# Single cell RNA-Seq reveals distinct stem cell populations that drive sensory hair cell regeneration in response to loss of Fgf and Notch signaling

**DOI:** 10.1101/496612

**Authors:** Mark E. Lush, Daniel C. Diaz, Nina Koenecke, Sungmin Baek, Helena Boldt, Madeleine K. St. Peter, Tatiana Gaitan-Escudero, Andres Romero-Carvajal, Elisabeth M. Busch-Nentwich, Anoja Perera, Kate Hall, Allison Peak, Jeffrey S. Haug, Tatjana Piotrowski

## Abstract

Loss of sensory hair cells leads to deafness and balance deficiencies. In contrast to mammalian hair cells, zebrafish ear and lateral line hair cells regenerate from poorly characterized, proliferating support cells. Equally ill-defined is the gene regulatory network underlying the progression of support cells to cycling hair cell progenitors and differentiated hair cells. We used single cell RNA-Sequencing (scRNA-Seq) of lateral line sensory organs and uncovered five different support cell types, including quiescent and activated stem cells. *In silico* ordering of support cells along a developmental trajectory identified cells that self-renew and new groups of genes required for hair cell differentiation. scRNA-Seq analyses of *fgf3* mutants, in which hair cell regeneration is increased, demonstrates that Fgf and Notch signaling inhibit proliferation of support cells in parallel by inhibiting Wnt signaling. Our scRNA-Seq analyses set the foundation for mechanistic studies of sensory organ regeneration and is crucial for identifying factors to trigger hair cell production in mammals. As a resource, we implemented a shiny application that allows the community to interrogate cell type specific expression of genes of interest.

## Supplementary material for "Single cell RNA-Seq reveals distinct stem cell populations that drive sensory hair cell regeneration in response to loss of Fgf and Notch signaling" (part 1 of 3)

### Sheet: threeCells
Ensembl.Gene.ID	Associated.Gene.Name	Gene.name.uniq	ZFIN.ID	Description
ENSDARG00000082753	AC024175.17	AC024175.17	https://zfin.org/
ENSDARG00000081443	AC024175.10	AC024175.10	https://zfin.org/
ENSDARG00000080337	AC024175.4	AC024175.4	https://zfin.org/
ENSDARG00000063895	mt-nd1	mt-nd1	https://zfin.org/ZDB-GENE-011205-7	NADH dehydrogenase 1, mitochondrial [Source:ZFIN;Acc:ZDB-GENE-011205-7]
ENSDARG00000063899	mt-nd2	mt-nd2	https://zfin.org/ZDB-GENE-011205-8	NADH dehydrogenase 2, mitochondrial [Source:ZFIN;Acc:ZDB-GENE-011205-8]
ENSDARG00000080718	AC024175.7	AC024175.7	https://zfin.org/
ENSDARG00000063905	mt-co1	mt-co1	https://zfin.org/ZDB-GENE-011205-14	cytochrome c oxidase I, mitochondrial [Source:ZFIN;Acc:ZDB-GENE-011205-14]
ENSDARG00000063908	mt-co2	mt-co2	https://zfin.org/ZDB-GENE-011205-15	cytochrome c oxidase II, mitochondrial [Source:ZFIN;Acc:ZDB-GENE-011205-15]
ENSDARG00000063910	mt-atp8	mt-atp8	https://zfin.org/ZDB-GENE-011205-19	ATP synthase 8, mitochondrial [Source:ZFIN;Acc:ZDB-GENE-011205-19]
ENSDARG00000063911	mt-atp6	mt-atp6	https://zfin.org/ZDB-GENE-011205-18	ATP synthase 6, mitochondrial [Source:ZFIN;Acc:ZDB-GENE-011205-18]
ENSDARG00000063912	mt-co3	mt-co3	https://zfin.org/ZDB-GENE-011205-16	cytochrome c oxidase III, mitochondrial [Source:ZFIN;Acc:ZDB-GENE-011205-16]
ENSDARG00000063914	mt-nd3	mt-nd3	https://zfin.org/ZDB-GENE-011205-9	NADH dehydrogenase 3, mitochondrial [Source:ZFIN;Acc:ZDB-GENE-011205-9]
ENSDARG00000063916	mt-nd4l	mt-nd4l	https://zfin.org/ZDB-GENE-011205-11	NADH dehydrogenase 4L, mitochondrial [Source:ZFIN;Acc:ZDB-GENE-011205-11]
ENSDARG00000063917	mt-nd4	mt-nd4	https://zfin.org/ZDB-GENE-011205-10	NADH dehydrogenase 4, mitochondrial [Source:ZFIN;Acc:ZDB-GENE-011205-10]
ENSDARG00000082716	AC024175.16	AC024175.16	https://zfin.org/
ENSDARG00000081280	AC024175.8	AC024175.8	https://zfin.org/
ENSDARG00000063921	mt-nd5	mt-nd5	https://zfin.org/ZDB-GENE-011205-12	NADH dehydrogenase 5, mitochondrial [Source:ZFIN;Acc:ZDB-GENE-011205-12]
ENSDARG00000063922	mt-nd6	mt-nd6	https://zfin.org/ZDB-GENE-011205-13	NADH dehydrogenase 6, mitochondrial [Source:ZFIN;Acc:ZDB-GENE-011205-13]
ENSDARG00000063924	mt-cyb	mt-cyb	https://zfin.org/ZDB-GENE-011205-17	cytochrome b, mitochondrial [Source:ZFIN;Acc:ZDB-GENE-011205-17]
ENSDARG00000083462	AC024175.22	AC024175.22	https://zfin.org/
ENSDARG00000028663	tek	tek	https://zfin.org/ZDB-GENE-990415-56	TEK tyrosine kinase, endothelial [Source:ZFIN;Acc:ZDB-GENE-990415-56]
ENSDARG00000075952	mbd2	mbd2	https://zfin.org/ZDB-GENE-030131-9049	methyl-CpG binding domain protein 2 [Source:ZFIN;Acc:ZDB-GENE-030131-9049]
ENSDARG00000032997	rnf185	rnf185	https://zfin.org/ZDB-GENE-040426-1977	ring finger protein 185 [Source:ZFIN;Acc:ZDB-GENE-040426-1977]
ENSDARG00000102788	si:zfos-128g4.1	si:zfos-128g4.1	https://zfin.org/ZDB-GENE-141212-382	si:zfos-128g4.1 [Source:ZFIN;Acc:ZDB-GENE-141212-382]
ENSDARG00000098889	si:zfos-128g4.2	si:zfos-128g4.2	https://zfin.org/ZDB-GENE-141212-308	si:zfos-128g4.2 [Source:ZFIN;Acc:ZDB-GENE-141212-308]
ENSDARG00000089781	ciz1a	ciz1a	https://zfin.org/ZDB-GENE-100922-222	cdkn1a interacting zinc finger protein 1a [Source:ZFIN;Acc:ZDB-GENE-100922-222]
ENSDARG00000038667	fggy	fggy	https://zfin.org/ZDB-GENE-040426-2461	FGGY carbohydrate kinase domain containing [Source:ZFIN;Acc:ZDB-GENE-040426-2461]
ENSDARG00000063197	golga2	golga2	https://zfin.org/ZDB-GENE-081030-1	golgin A2 [Source:ZFIN;Acc:ZDB-GENE-081030-1]
ENSDARG00000102795	tob2	tob2	https://zfin.org/ZDB-GENE-110419-3	transducer of ERBB2, 2 [Source:ZFIN;Acc:ZDB-GENE-110419-3]
ENSDARG00000089355	CSDE1	CSDE1	https://zfin.org/ZDB-GENE-130530-962	si:dkeyp-121d4.3 [Source:ZFIN;Acc:ZDB-GENE-130530-962]
ENSDARG00000098103	tefb	tefb	https://zfin.org/ZDB-GENE-050522-224	thyrotrophic embryonic factor b [Source:ZFIN;Acc:ZDB-GENE-050522-224]
ENSDARG00000057714	cmah	cmah	https://zfin.org/ZDB-GENE-040704-33	cytidine monophospho-N-acetylneuraminic acid hydroxylase [Source:ZFIN;Acc:ZDB-GENE-040704-33]
ENSDARG00000097048	si:ch73-162j3.5	si:ch73-162j3.5	https://zfin.org/ZDB-GENE-131127-439	si:ch73-162j3.5 [Source:ZFIN;Acc:ZDB-GENE-131127-439]
ENSDARG00000078694	PHLPP1	PHLPP1	https://zfin.org/ZDB-GENE-131127-271	si:ch73-40a17.1 [Source:ZFIN;Acc:ZDB-GENE-131127-271]
ENSDARG00000062396	anks1aa	anks1aa	https://zfin.org/ZDB-GENE-090312-152	ankyrin repeat and sterile alpha motif domain containing 1Aa [Source:ZFIN;Acc:ZDB-GENE-090312-152]
ENSDARG00000094332	vgll4a	vgll4a	https://zfin.org/ZDB-GENE-100922-230	vestigial-like family member 4a [Source:ZFIN;Acc:ZDB-GENE-100922-230]
ENSDARG00000045944	slc6a1a	slc6a1a	https://zfin.org/ZDB-GENE-060519-23	solute carrier family 6 (neurotransmitter transporter), member 1a [Source:ZFIN;Acc:ZDB-GENE-060519-23]
ENSDARG00000094523	si:dkey-258p11.1	si:dkey-258p11.1	https://zfin.org/ZDB-GENE-070705-430	si:dkey-258p11.1 [Source:ZFIN;Acc:ZDB-GENE-070705-430]
ENSDARG00000007362	sft2d1	sft2d1	https://zfin.org/ZDB-GENE-040426-1350	SFT2 domain containing 1 [Source:ZFIN;Acc:ZDB-GENE-040426-1350]
ENSDARG00000038360	thg1l	thg1l	https://zfin.org/ZDB-GENE-041114-170	tRNA-histidine guanylyltransferase 1-like [Source:ZFIN;Acc:ZDB-GENE-041114-170]
ENSDARG00000058996	jam2a	jam2a	https://zfin.org/ZDB-GENE-031204-3	junctional adhesion molecule 2a [Source:ZFIN;Acc:ZDB-GENE-031204-3]
ENSDARG00000037855	taf11	taf11	https://zfin.org/ZDB-GENE-040718-283	TAF11 RNA polymerase II, TATA box binding protein (TBP)-associated factor [Source:ZFIN;Acc:ZDB-GENE-040718-283]
ENSDARG00000093768	prr18	prr18	https://zfin.org/ZDB-GENE-081107-6	proline rich 18 [Source:ZFIN;Acc:ZDB-GENE-081107-6]
ENSDARG00000089940	znf1008	znf1008	https://zfin.org/ZDB-GENE-131121-84	zinc finger protein 1008 [Source:ZFIN;Acc:ZDB-GENE-131121-84]
ENSDARG00000041203	drap1	drap1	https://zfin.org/ZDB-GENE-030131-400	DR1-associated protein 1 (negative cofactor 2 alpha) [Source:ZFIN;Acc:ZDB-GENE-030131-400]
ENSDARG00000092778	si:ch73-338o16.4	si:ch73-338o16.4	https://zfin.org/ZDB-GENE-131119-14	si:ch73-338o16.4 [Source:ZFIN;Acc:ZDB-GENE-131119-14]
ENSDARG00000001014	myh9b	myh9b	https://zfin.org/ZDB-GENE-030131-998	myosin, heavy chain 9b, non-muscle [Source:ZFIN;Acc:ZDB-GENE-030131-998]
ENSDARG00000092823	si:dkeyp-67a8.4	si:dkeyp-67a8.4	https://zfin.org/ZDB-GENE-070912-666	si:dkeyp-67a8.4 [Source:ZFIN;Acc:ZDB-GENE-070912-666]
ENSDARG00000058874	zgc:113227	zgc:113227	https://zfin.org/ZDB-GENE-050327-32	zgc:113227 [Source:ZFIN;Acc:ZDB-GENE-050327-32]
ENSDARG00000019406	zgc:63470	zgc:63470	https://zfin.org/ZDB-GENE-040426-1126	zgc:63470 [Source:ZFIN;Acc:ZDB-GENE-040426-1126]
ENSDARG00000097106	si:dkey-245m3.2	si:dkey-245m3.2	https://zfin.org/ZDB-GENE-070705-413	si:dkey-245m3.2 [Source:ZFIN;Acc:ZDB-GENE-070705-413]
ENSDARG00000074146	zgc:113452	zgc:113452	https://zfin.org/ZDB-GENE-131121-84	zgc:113452 [Source:ZFIN;Acc:ZDB-GENE-050913-16]
ENSDARG00000090099	si:dkeyp-67a8.4	si:dkeyp-67a8.4.1	https://zfin.org/ZDB-GENE-070912-666	si:dkeyp-67a8.4 [Source:ZFIN;Acc:ZDB-GENE-070912-666]
ENSDARG00000096411	wu:fc32g12	wu:fc32g12	https://zfin.org/ZDB-GENE-030131-3280	wu:fc32g12 [Source:ZFIN;Acc:ZDB-GENE-030131-3280]
ENSDARG00000004843	foxp1a	foxp1a	https://zfin.org/ZDB-GENE-060929-624	forkhead box P1a [Source:ZFIN;Acc:ZDB-GENE-060929-624]
ENSDARG00000098696	rela	rela	https://zfin.org/ZDB-GENE-040825-4	v-rel avian reticuloendotheliosis viral oncogene homolog A [Source:ZFIN;Acc:ZDB-GENE-040825-4]
ENSDARG00000097884	si:ch73-40a17.7	si:ch73-40a17.7	https://zfin.org/ZDB-GENE-131121-52	si:ch73-40a17.7 [Source:ZFIN;Acc:ZDB-GENE-131121-52]
ENSDARG00000058369	mex3b	mex3b	https://zfin.org/ZDB-GENE-030131-2628	mex-3 RNA binding family member B [Source:ZFIN;Acc:ZDB-GENE-030131-2628]
ENSDARG00000102216	dlg1l	dlg1l	https://zfin.org/ZDB-GENE-050222-3	discs, large (Drosophila) homolog 1, like [Source:ZFIN;Acc:ZDB-GENE-050222-3]
ENSDARG00000104831	CEP192	CEP192	https://zfin.org/ZDB-GENE-100922-163	si:rp71-15i12.1 [Source:ZFIN;Acc:ZDB-GENE-100922-163]
ENSDARG00000051783	rplp0	rplp0	https://zfin.org/ZDB-GENE-000629-1	ribosomal protein, large, P0 [Source:ZFIN;Acc:ZDB-GENE-000629-1]
ENSDARG00000097244	zgc:174263	zgc:174263	https://zfin.org/ZDB-GENE-030131-4589	zgc:174263 [Source:ZFIN;Acc:ZDB-GENE-030131-4589]
ENSDARG00000051785	dhx33	dhx33	https://zfin.org/ZDB-GENE-131127-77	DEAH (Asp-Glu-Ala-His) box polypeptide 33 [Source:ZFIN;Acc:ZDB-GENE-131127-77]
ENSDARG00000097550	si:ch211-160e1.9	si:ch211-160e1.9	https://zfin.org/ZDB-GENE-131127-396	si:ch211-160e1.9 [Source:ZFIN;Acc:ZDB-GENE-131127-396]
ENSDARG00000097118	si:dkey-33c14.3	si:dkey-33c14.3	https://zfin.org/ZDB-GENE-131121-627	si:dkey-33c14.3 [Source:ZFIN;Acc:ZDB-GENE-131121-627]
ENSDARG00000094300	NUPR2	NUPR2	https://zfin.org/ZDB-GENE-070705-255	si:ch211-160e1.5 [Source:ZFIN;Acc:ZDB-GENE-070705-255]
ENSDARG00000026759	ldlrb	ldlrb	https://zfin.org/ZDB-GENE-040426-1254	low density lipoprotein receptor b [Source:ZFIN;Acc:ZDB-GENE-040426-1254]
ENSDARG00000019360	sec23b	sec23b	https://zfin.org/ZDB-GENE-030131-5479	Sec23 homolog B, COPII coat complex component [Source:ZFIN;Acc:ZDB-GENE-030131-5479]
ENSDARG00000043644	vkorc1l1	vkorc1l1	https://zfin.org/ZDB-GENE-050522-210	vitamin K epoxide reductase complex, subunit 1-like 1 [Source:ZFIN;Acc:ZDB-GENE-050522-210]
ENSDARG00000076995	sharpin	sharpin	https://zfin.org/ZDB-GENE-101223-1	SHANK-associated RH domain interacting protein [Source:ZFIN;Acc:ZDB-GENE-101223-1]
ENSDARG00000009982	fam199x	fam199x	https://zfin.org/ZDB-GENE-040808-24	family with sequence similarity 199, X-linked [Source:ZFIN;Acc:ZDB-GENE-040808-24]
ENSDARG00000013726	ap4b1	ap4b1	https://zfin.org/ZDB-GENE-040426-1284	adaptor-related protein complex 4, beta 1 subunit [Source:ZFIN;Acc:ZDB-GENE-040426-1284]
ENSDARG00000063126	gusb	gusb	https://zfin.org/ZDB-GENE-070705-256	glucuronidase, beta [Source:ZFIN;Acc:ZDB-GENE-070705-256]
ENSDARG00000003449	pde10a	pde10a	https://zfin.org/ZDB-GENE-040426-1115	phosphodiesterase 10A [Source:ZFIN;Acc:ZDB-GENE-040426-1115]
ENSDARG00000037852	zgc:101663	zgc:101663	https://zfin.org/ZDB-GENE-041114-149	zgc:101663 [Source:ZFIN;Acc:ZDB-GENE-041114-149]
ENSDARG00000096919	si:dkey-245m3.3	si:dkey-245m3.3	https://zfin.org/ZDB-GENE-070705-414	si:dkey-245m3.3 [Source:ZFIN;Acc:ZDB-GENE-070705-414]
ENSDARG00000097391	si:dkey-33c14.7	si:dkey-33c14.7	https://zfin.org/ZDB-GENE-131127-528	si:dkey-33c14.7 [Source:ZFIN;Acc:ZDB-GENE-131127-528]
ENSDARG00000002670	ATG14	ATG14	https://zfin.org/ZDB-GENE-050913-155	zgc:113944 [Source:ZFIN;Acc:ZDB-GENE-050913-155]
ENSDARG00000011246	krr1	krr1	https://zfin.org/ZDB-GENE-060623-10	KRR1, small subunit (SSU) processome component, homolog (yeast) [Source:ZFIN;Acc:ZDB-GENE-060623-10]
ENSDARG00000076386	epdl1	epdl1	https://zfin.org/ZDB-GENE-090710-3	ependymin-like 1 [Source:ZFIN;Acc:ZDB-GENE-090710-3]
ENSDARG00000103253	zgc:112023	zgc:112023	https://zfin.org/ZDB-GENE-050417-162	zgc:112023 [Source:ZFIN;Acc:ZDB-GENE-050417-162]
ENSDARG00000013749	zgc:92113	zgc:92113	https://zfin.org/ZDB-GENE-040801-184	zgc:92113 [Source:ZFIN;Acc:ZDB-GENE-040801-184]
ENSDARG00000100660	ZC3HAV1	ZC3HAV1	https://zfin.org/ZDB-GENE-141210-7	si:ch73-252i11.1 [Source:ZFIN;Acc:ZDB-GENE-141210-7]
ENSDARG00000075884	shprh	shprh	https://zfin.org/ZDB-GENE-110512-2	SNF2 histone linker PHD RING helicase [Source:ZFIN;Acc:ZDB-GENE-110512-2]
ENSDARG00000079672	eftud1	eftud1	https://zfin.org/ZDB-GENE-130103-6	elongation factor Tu GTP binding domain containing 1 [Source:ZFIN;Acc:ZDB-GENE-130103-6]
ENSDARG00000104632	si:ch73-252i11.3	si:ch73-252i11.3	https://zfin.org/ZDB-GENE-141212-350	si:ch73-252i11.3 [Source:ZFIN;Acc:ZDB-GENE-141212-350]
ENSDARG00000018351	hpda	hpda	https://zfin.org/ZDB-GENE-040426-986	4-hydroxyphenylpyruvate dioxygenase a [Source:ZFIN;Acc:ZDB-GENE-040426-986]
ENSDARG00000014313	atp5j	atp5j	https://zfin.org/ZDB-GENE-040426-2534	ATP synthase, H+ transporting, mitochondrial Fo complex, subunit F6 [Source:ZFIN;Acc:ZDB-GENE-040426-2534]
ENSDARG00000018508	zdhhc8b	zdhhc8b	https://zfin.org/ZDB-GENE-030407-3	zinc finger, DHHC-type containing 8b [Source:ZFIN;Acc:ZDB-GENE-030407-3]
ENSDARG00000005218	wrnip1	wrnip1	https://zfin.org/ZDB-GENE-040426-2415	Werner helicase interacting protein 1 [Source:ZFIN;Acc:ZDB-GENE-040426-2415]
ENSDARG00000015662	pla2g12b	pla2g12b	https://zfin.org/ZDB-GENE-040426-2771	phospholipase A2, group XIIB [Source:ZFIN;Acc:ZDB-GENE-040426-2771]
ENSDARG00000059202	tspan2b	tspan2b	https://zfin.org/ZDB-GENE-100922-60	tetraspanin 2b [Source:ZFIN;Acc:ZDB-GENE-100922-60]
ENSDARG00000029660	commd5	commd5	https://zfin.org/ZDB-GENE-040801-71	COMM domain containing 5 [Source:ZFIN;Acc:ZDB-GENE-040801-71]
ENSDARG00000020204	nf2a	nf2a	https://zfin.org/ZDB-GENE-080722-7	neurofibromin 2a (merlin) [Source:ZFIN;Acc:ZDB-GENE-080722-7]
ENSDARG00000037998	flot1b	flot1b	https://zfin.org/ZDB-GENE-020430-2	flotillin 1b [Source:ZFIN;Acc:ZDB-GENE-020430-2]
ENSDARG00000092493	si:dkeyp-44a8.2	si:dkeyp-44a8.2	https://zfin.org/ZDB-GENE-070705-542	si:dkeyp-44a8.2 [Source:ZFIN;Acc:ZDB-GENE-070705-542]
ENSDARG00000062872	mrs2	mrs2	https://zfin.org/ZDB-GENE-141211-29	MRS2 magnesium transporter [Source:ZFIN;Acc:ZDB-GENE-141211-29]
ENSDARG00000063162	cmtm8b	cmtm8b	https://zfin.org/ZDB-GENE-070112-1312	CKLF-like MARVEL transmembrane domain containing 8b [Source:ZFIN;Acc:ZDB-GENE-070112-1312]
ENSDARG00000041417	atp6ap1a	atp6ap1a	https://zfin.org/ZDB-GENE-090312-136	ATPase, H+ transporting, lysosomal accessory protein 1a [Source:ZFIN;Acc:ZDB-GENE-090312-136]
ENSDARG00000071259	fbxo34	fbxo34	https://zfin.org/ZDB-GENE-030131-2194	F-box protein 34 [Source:ZFIN;Acc:ZDB-GENE-030131-2194]
ENSDARG00000098941	si:ch73-57a19.4	si:ch73-57a19.4	https://zfin.org/ZDB-GENE-141216-377	si:ch73-57a19.4 [Source:ZFIN;Acc:ZDB-GENE-141216-377]
ENSDARG00000039719	mrps26	mrps26	https://zfin.org/ZDB-GENE-040718-115	mitochondrial ribosomal protein S26 [Source:ZFIN;Acc:ZDB-GENE-040718-115]
ENSDARG00000016163	usp33	usp33	https://zfin.org/ZDB-GENE-040426-2323	ubiquitin specific peptidase 33 [Source:ZFIN;Acc:ZDB-GENE-040426-2323]
ENSDARG00000070441	zdhhc17	zdhhc17	https://zfin.org/ZDB-GENE-070424-194	zinc finger, DHHC-type containing 17 [Source:ZFIN;Acc:ZDB-GENE-070424-194]
ENSDARG00000076611	fbxo21	fbxo21	https://zfin.org/ZDB-GENE-100922-229	F-box protein 21 [Source:ZFIN;Acc:ZDB-GENE-100922-229]
ENSDARG00000071159	SFT2D2	SFT2D2	https://zfin.org/ZDB-GENE-050522-336	zgc:112392 [Source:ZFIN;Acc:ZDB-GENE-050522-336]
ENSDARG00000074634	keap1b	keap1b	https://zfin.org/ZDB-GENE-080508-1	kelch-like ECH-associated protein 1b [Source:ZFIN;Acc:ZDB-GENE-080508-1]
ENSDARG00000101175	mcu	mcu	https://zfin.org/ZDB-GENE-061013-24	mitochondrial calcium uniporter [Source:ZFIN;Acc:ZDB-GENE-061013-24]
ENSDARG00000005078	eif4e3	eif4e3	https://zfin.org/ZDB-GENE-040912-156	eukaryotic translation initiation factor 4E family member 3 [Source:ZFIN;Acc:ZDB-GENE-040912-156]
ENSDARG00000099309	si:zfos-169g10.3	si:zfos-169g10.3	https://zfin.org/ZDB-GENE-120215-190	si:zfos-169g10.3 [Source:ZFIN;Acc:ZDB-GENE-120215-190]
ENSDARG00000103984	cyth4b	cyth4b	https://zfin.org/ZDB-GENE-080219-45	cytohesin 4b [Source:ZFIN;Acc:ZDB-GENE-080219-45]
ENSDARG00000096454	ap1m2	ap1m2	https://zfin.org/ZDB-GENE-041114-20	adaptor-related protein complex 1, mu 2 subunit [Source:ZFIN;Acc:ZDB-GENE-041114-20]
ENSDARG00000057881	si:dkey-33c12.3	si:dkey-33c12.3	https://zfin.org/ZDB-GENE-030131-7320	si:dkey-33c12.3 [Source:ZFIN;Acc:ZDB-GENE-030131-7320]
ENSDARG00000104279	appa	appa	https://zfin.org/ZDB-GENE-000616-13	amyloid beta (A4) precursor protein a [Source:ZFIN;Acc:ZDB-GENE-000616-13]
ENSDARG00000057907	si:ch73-181d5.4	si:ch73-181d5.4	https://zfin.org/ZDB-GENE-100922-118	si:ch73-181d5.4 [Source:ZFIN;Acc:ZDB-GENE-100922-118]
ENSDARG00000067626	ywhag1	ywhag1	https://zfin.org/ZDB-GENE-011115-1	3-monooxygenase/tryptophan 5-monooxygenase activation protein, gamma polypeptide 1 [Source:ZFIN;Acc:ZDB-GENE-011115-1]
ENSDARG00000044001	lgals3l	lgals3l	https://zfin.org/ZDB-GENE-030131-4324	lectin, galactoside-binding, soluble, 3 (galectin 3)-like [Source:ZFIN;Acc:ZDB-GENE-030131-4324]
ENSDARG00000063358	micu1	micu1	https://zfin.org/ZDB-GENE-070410-22	mitochondrial calcium uptake 1 [Source:ZFIN;Acc:ZDB-GENE-070410-22]
ENSDARG00000019743	dctn1a	dctn1a	https://zfin.org/ZDB-GENE-070117-2205	dynactin 1a [Source:ZFIN;Acc:ZDB-GENE-070117-2205]
ENSDARG00000037773	rybpa	rybpa	https://zfin.org/ZDB-GENE-030424-3	RING1 and YY1 binding protein a [Source:ZFIN;Acc:ZDB-GENE-030424-3]
ENSDARG00000041314	ndufb9	ndufb9	https://zfin.org/ZDB-GENE-030131-8364	NADH dehydrogenase (ubiquinone) 1 beta subcomplex, 9 [Source:ZFIN;Acc:ZDB-GENE-030131-8364]
ENSDARG00000037639	nkx3.2	nkx3.2	https://zfin.org/ZDB-GENE-030127-1	NK3 homeobox 2 [Source:ZFIN;Acc:ZDB-GENE-030127-1]
ENSDARG00000101032	iqcb1	iqcb1	https://zfin.org/ZDB-GENE-041212-47	IQ motif containing B1 [Source:ZFIN;Acc:ZDB-GENE-041212-47]
ENSDARG00000041065	hspb1	hspb1	https://zfin.org/ZDB-GENE-030326-4	heat shock protein, alpha-crystallin-related, 1 [Source:ZFIN;Acc:ZDB-GENE-030326-4]
ENSDARG00000028346	tesca	tesca	https://zfin.org/ZDB-GENE-040426-2632	tescalcin a [Source:ZFIN;Acc:ZDB-GENE-040426-2632]
ENSDARG00000100422	ptpro	ptpro	https://zfin.org/ZDB-GENE-070424-54	protein tyrosine phosphatase, receptor type, O [Source:ZFIN;Acc:ZDB-GENE-070424-54]
ENSDARG00000077581	zzz3	zzz3	https://zfin.org/ZDB-GENE-030131-6450	zinc finger, ZZ-type containing 3 [Source:ZFIN;Acc:ZDB-GENE-030131-6450]
ENSDARG00000055498	FAM132B	FAM132B	https://zfin.org/ZDB-GENE-081104-74	si:ch1073-184j22.1 [Source:ZFIN;Acc:ZDB-GENE-081104-74]
ENSDARG00000034777	txn2	txn2	https://zfin.org/ZDB-GENE-040426-1795	thioredoxin 2 [Source:ZFIN;Acc:ZDB-GENE-040426-1795]
ENSDARG00000013058	ascc2	ascc2	https://zfin.org/ZDB-GENE-040426-1223	activating signal cointegrator 1 complex subunit 2 [Source:ZFIN;Acc:ZDB-GENE-040426-1223]
ENSDARG00000037846	hm13	hm13	https://zfin.org/ZDB-GENE-020802-3	histocompatibility (minor) 13 [Source:ZFIN;Acc:ZDB-GENE-020802-3]
ENSDARG00000039852	ftr93	ftr93	https://zfin.org/ZDB-GENE-131126-26	finTRIM family, member 93 [Source:ZFIN;Acc:ZDB-GENE-131126-26]
ENSDARG00000026540	ppp4r2a	ppp4r2a	https://zfin.org/ZDB-GENE-030131-4922	protein phosphatase 4, regulatory subunit 2a [Source:ZFIN;Acc:ZDB-GENE-030131-4922]
ENSDARG00000089505	bod1l1	bod1l1	https://zfin.org/ZDB-GENE-111028-1	biorientation of chromosomes in cell division 1-like 1 [Source:ZFIN;Acc:ZDB-GENE-111028-1]
ENSDARG00000053019	rnft2	rnft2	https://zfin.org/ZDB-GENE-050522-168	ring finger protein, transmembrane 2 [Source:ZFIN;Acc:ZDB-GENE-050522-168]
ENSDARG00000096920	SRRM4	SRRM4	https://zfin.org/ZDB-GENE-131121-284	si:zfos-375h5.1 [Source:ZFIN;Acc:ZDB-GENE-131121-284]
ENSDARG00000078315	zgc:110063	zgc:110063	https://zfin.org/ZDB-GENE-050522-367	zgc:110063 [Source:ZFIN;Acc:ZDB-GENE-050522-367]
ENSDARG00000093612	si:dkey-92i17.2	si:dkey-92i17.2	https://zfin.org/ZDB-GENE-030131-6759	si:dkey-92i17.2 [Source:ZFIN;Acc:ZDB-GENE-030131-6759]
ENSDARG00000059741	alpk1	alpk1	https://zfin.org/ZDB-GENE-140106-68	alpha-kinase 1 [Source:ZFIN;Acc:ZDB-GENE-140106-68]
ENSDARG00000029356	mboat1	mboat1	https://zfin.org/ZDB-GENE-041114-98	membrane bound O-acyltransferase domain containing 1 [Source:ZFIN;Acc:ZDB-GENE-041114-98]
ENSDARG00000096963	si:ch211-185a18.2	si:ch211-185a18.2	https://zfin.org/
ENSDARG00000004297	irf2bpl	irf2bpl	https://zfin.org/ZDB-GENE-040426-1968	interferon regulatory factor 2 binding protein-like [Source:ZFIN;Acc:ZDB-GENE-040426-1968]
ENSDARG00000102128	eps8	eps8	https://zfin.org/ZDB-GENE-040426-871	epidermal growth factor receptor pathway substrate 8 [Source:ZFIN;Acc:ZDB-GENE-040426-871]
ENSDARG00000041421	taz	taz	https://zfin.org/ZDB-GENE-030131-684	tafazzin [Source:ZFIN;Acc:ZDB-GENE-030131-684]
ENSDARG00000030896	foxq1a	foxq1a	https://zfin.org/ZDB-GENE-070424-74	forkhead box Q1a [Source:ZFIN;Acc:ZDB-GENE-070424-74]
ENSDARG00000013741	lancl1	lancl1	https://zfin.org/ZDB-GENE-040924-1	LanC antibiotic synthetase component C-like 1 (bacterial) [Source:ZFIN;Acc:ZDB-GENE-040924-1]
ENSDARG00000037640	aurkb	aurkb	https://zfin.org/ZDB-GENE-020419-40	aurora kinase B [Source:ZFIN;Acc:ZDB-GENE-020419-40]
ENSDARG00000017441	mylz3	mylz3	https://zfin.org/ZDB-GENE-000322-6	myosin, light polypeptide 3, skeletal muscle [Source:ZFIN;Acc:ZDB-GENE-000322-6]
ENSDARG00000024561	nolc1	nolc1	https://zfin.org/ZDB-GENE-030131-6349	nucleolar and coiled-body phosphoprotein 1 [Source:ZFIN;Acc:ZDB-GENE-030131-6349]
ENSDARG00000057890	TTC31	TTC31	https://zfin.org/ZDB-GENE-030131-2527	si:dkey-33c12.4 [Source:ZFIN;Acc:ZDB-GENE-030131-2527]
ENSDARG00000075737	A2ML1	A2ML1	https://zfin.org/ZDB-GENE-070720-15	zgc:165518 [Source:ZFIN;Acc:ZDB-GENE-070720-15]
ENSDARG00000035221	zgc:110249	zgc:110249	https://zfin.org/ZDB-GENE-050522-331	zgc:110249 [Source:ZFIN;Acc:ZDB-GENE-050522-331]
ENSDARG00000063021	rpain	rpain	https://zfin.org/ZDB-GENE-060825-212	RPA interacting protein [Source:ZFIN;Acc:ZDB-GENE-060825-212]
ENSDARG00000058561	fbxo30a	fbxo30a	https://zfin.org/ZDB-GENE-040426-1215	F-box protein 30a [Source:ZFIN;Acc:ZDB-GENE-040426-1215]
ENSDARG00000011961	csrp2	csrp2	https://zfin.org/ZDB-GENE-040426-1863	cysteine and glycine-rich protein 2 [Source:ZFIN;Acc:ZDB-GENE-040426-1863]
ENSDARG00000098734	ccdc14	ccdc14	https://zfin.org/ZDB-GENE-120215-134	coiled-coil domain containing 14 [Source:ZFIN;Acc:ZDB-GENE-120215-134]
ENSDARG00000012555	ak5	ak5	https://zfin.org/ZDB-GENE-030131-8256	adenylate kinase 5 [Source:ZFIN;Acc:ZDB-GENE-030131-8256]
ENSDARG00000058958	TRIM35	TRIM35	https://zfin.org/ZDB-GENE-131119-18	si:ch73-106l15.3 [Source:ZFIN;Acc:ZDB-GENE-131119-18]
ENSDARG00000070284	sft2d3	sft2d3	https://zfin.org/ZDB-GENE-070907-1	SFT2 domain containing 3 [Source:ZFIN;Acc:ZDB-GENE-070907-1]
ENSDARG00000089372	clk4a	clk4a	https://zfin.org/ZDB-GENE-030131-576	CDC-like kinase 4a [Source:ZFIN;Acc:ZDB-GENE-030131-576]
ENSDARG00000037997	tubb5	tubb5	https://zfin.org/ZDB-GENE-031110-4	tubulin, beta 5 [Source:ZFIN;Acc:ZDB-GENE-031110-4]
ENSDARG00000013360	sh3gl3a	sh3gl3a	https://zfin.org/ZDB-GENE-070112-242	SH3-domain GRB2-like 3a [Source:ZFIN;Acc:ZDB-GENE-070112-242]
ENSDARG00000059150	tmem107	tmem107	https://zfin.org/ZDB-GENE-040426-2294	transmembrane protein 107 [Source:ZFIN;Acc:ZDB-GENE-040426-2294]
ENSDARG00000041619	gnb2l1	gnb2l1	https://zfin.org/ZDB-GENE-990415-89	guanine nucleotide binding protein (G protein), beta polypeptide 2-like 1 [Source:ZFIN;Acc:ZDB-GENE-990415-89]
ENSDARG00000101180	mcm7	mcm7	https://zfin.org/ZDB-GENE-020419-27	minichromosome maintenance complex component 7 [Source:ZFIN;Acc:ZDB-GENE-020419-27]
ENSDARG00000099828	gatsl3	gatsl3	https://zfin.org/
ENSDARG00000090965	ripk3	ripk3	https://zfin.org/ZDB-GENE-071115-4	receptor-interacting serine-threonine kinase 3 [Source:ZFIN;Acc:ZDB-GENE-071115-4]
ENSDARG00000015551	fth1a	fth1a	https://zfin.org/ZDB-GENE-000831-2	ferritin, heavy polypeptide 1a [Source:ZFIN;Acc:ZDB-GENE-000831-2]
ENSDARG00000039887	c1qbp	c1qbp	https://zfin.org/ZDB-GENE-050417-408	complement component 1, q subcomponent binding protein [Source:ZFIN;Acc:ZDB-GENE-050417-408]
ENSDARG00000059424	rnf215	rnf215	https://zfin.org/ZDB-GENE-060526-65	ring finger protein 215 [Source:ZFIN;Acc:ZDB-GENE-060526-65]
ENSDARG00000041617	nme5	nme5	https://zfin.org/ZDB-GENE-040718-221	NME/NM23 family member 5 [Source:ZFIN;Acc:ZDB-GENE-040718-221]
ENSDARG00000086764	MDC1	MDC1	https://zfin.org/ZDB-GENE-060810-185	si:ch73-309n4.5 [Source:ZFIN;Acc:ZDB-GENE-060810-185]
ENSDARG00000092488	khnyn	khnyn	https://zfin.org/ZDB-GENE-141215-64	KH and NYN domain containing [Source:ZFIN;Acc:ZDB-GENE-141215-64]
ENSDARG00000104024	ccdc137	ccdc137	https://zfin.org/ZDB-GENE-060929-1206	coiled-coil domain containing 137 [Source:ZFIN;Acc:ZDB-GENE-060929-1206]
ENSDARG00000039543	mrps6	mrps6	https://zfin.org/ZDB-GENE-060825-59	mitochondrial ribosomal protein S6 [Source:ZFIN;Acc:ZDB-GENE-060825-59]
ENSDARG00000043865	timm9	timm9	https://zfin.org/ZDB-GENE-021206-14	translocase of inner mitochondrial membrane 9 homolog [Source:ZFIN;Acc:ZDB-GENE-021206-14]
ENSDARG00000024479	pigk	pigk	https://zfin.org/ZDB-GENE-040625-162	phosphatidylinositol glycan anchor biosynthesis, class K [Source:ZFIN;Acc:ZDB-GENE-040625-162]
ENSDARG00000018272	wdr33	wdr33	https://zfin.org/ZDB-GENE-040924-3	WD repeat domain 33 [Source:ZFIN;Acc:ZDB-GENE-040924-3]
ENSDARG00000088686	HIST2H2AB	HIST2H2AB	https://zfin.org/ZDB-GENE-081205-1	zgc:195633 [Source:ZFIN;Acc:ZDB-GENE-081205-1]
ENSDARG00000011201	rplp2l	rplp2l	https://zfin.org/ZDB-GENE-070327-2	ribosomal protein, large P2, like [Source:ZFIN;Acc:ZDB-GENE-070327-2]
ENSDARG00000044038	zbtb2a	zbtb2a	https://zfin.org/ZDB-GENE-040426-726	zinc finger and BTB domain containing 2a [Source:ZFIN;Acc:ZDB-GENE-040426-726]
ENSDARG00000043031	ints10	ints10	https://zfin.org/ZDB-GENE-050522-2	integrator complex subunit 10 [Source:ZFIN;Acc:ZDB-GENE-050522-2]
ENSDARG00000020527	nup62l	nup62l	https://zfin.org/ZDB-GENE-030131-8491	nucleoporin 62 like [Source:ZFIN;Acc:ZDB-GENE-030131-8491]
ENSDARG00000103819	si:dkey-23a13.4	si:dkey-23a13.4	https://zfin.org/ZDB-GENE-160113-66	si:dkey-23a13.4 [Source:ZFIN;Acc:ZDB-GENE-160113-66]
ENSDARG00000096346	si:ch211-85n16.3	si:ch211-85n16.3	https://zfin.org/ZDB-GENE-120215-137	si:ch211-85n16.3 [Source:ZFIN;Acc:ZDB-GENE-120215-137]
ENSDARG00000098578	pdgfab	pdgfab	https://zfin.org/ZDB-GENE-060929-124	platelet-derived growth factor alpha polypeptide b [Source:ZFIN;Acc:ZDB-GENE-060929-124]
ENSDARG00000099514	zgc:171759	zgc:171759	https://zfin.org/ZDB-GENE-071004-32	zgc:171759 [Source:ZFIN;Acc:ZDB-GENE-071004-32]
ENSDARG00000105314	si:dkey-23a13.6	si:dkey-23a13.6	https://zfin.org/ZDB-GENE-160113-107	si:dkey-23a13.6 [Source:ZFIN;Acc:ZDB-GENE-160113-107]
ENSDARG00000074779	alms1	alms1	https://zfin.org/ZDB-GENE-030131-4837	Alstrom syndrome protein 1 [Source:ZFIN;Acc:ZDB-GENE-030131-4837]
ENSDARG00000100850	rnf103	rnf103	https://zfin.org/ZDB-GENE-040912-171	ring finger protein 103 [Source:ZFIN;Acc:ZDB-GENE-040912-171]
ENSDARG00000040912	kdelr3	kdelr3	https://zfin.org/ZDB-GENE-040426-1387	KDEL (Lys-Asp-Glu-Leu) endoplasmic reticulum protein retention receptor 3 [Source:ZFIN;Acc:ZDB-GENE-040426-1387]
ENSDARG00000104825	trim35-7	trim35-7	https://zfin.org/ZDB-GENE-050522-333	tripartite motif containing 35-7 [Source:ZFIN;Acc:ZDB-GENE-050522-333]
ENSDARG00000014825	ZNF865	ZNF865	https://zfin.org/ZDB-GENE-100922-227	si:dkeyp-69b9.6 [Source:ZFIN;Acc:ZDB-GENE-100922-227]
ENSDARG00000008986	e2f7	e2f7	https://zfin.org/ZDB-GENE-030131-3527	E2F transcription factor 7 [Source:ZFIN;Acc:ZDB-GENE-030131-3527]
ENSDARG00000056233	TMEM179B	TMEM179B	https://zfin.org/ZDB-GENE-050522-510	zgc:110591 [Source:ZFIN;Acc:ZDB-GENE-050522-510]
ENSDARG00000039850	dusp22b	dusp22b	https://zfin.org/ZDB-GENE-050417-257	dual specificity phosphatase 22b [Source:ZFIN;Acc:ZDB-GENE-050417-257]
ENSDARG00000058473	st6galnac3	st6galnac3	https://zfin.org/ZDB-GENE-030131-1329	ST6 (alpha-N-acetyl-neuraminyl-2,3-beta-galactosyl-1,3)-N-acetylgalactosaminide alpha-2,6-sialyltransferase 3 [Source:ZFIN;Acc:ZDB-GENE-030131-1329]
ENSDARG00000097256	si:ch211-270g19.5	si:ch211-270g19.5	https://zfin.org/ZDB-GENE-131121-121	si:ch211-270g19.5 [Source:ZFIN;Acc:ZDB-GENE-131121-121]
ENSDARG00000105352	si:dkey-23a13.7	si:dkey-23a13.7	https://zfin.org/ZDB-GENE-160113-88	si:dkey-23a13.7 [Source:ZFIN;Acc:ZDB-GENE-160113-88]
ENSDARG00000039268	emc4	emc4	https://zfin.org/ZDB-GENE-040426-1891	ER membrane protein complex subunit 4 [Source:ZFIN;Acc:ZDB-GENE-040426-1891]
ENSDARG00000090872	si:dkey-276j7.1	si:dkey-276j7.1	https://zfin.org/ZDB-GENE-060720-44	si:dkey-276j7.1 [Source:ZFIN;Acc:ZDB-GENE-060720-44]
ENSDARG00000013434	hira	hira	https://zfin.org/ZDB-GENE-030131-6296	histone cell cycle regulator a [Source:ZFIN;Acc:ZDB-GENE-030131-6296]
ENSDARG00000023950	znhit3	znhit3	https://zfin.org/ZDB-GENE-040426-1114	zinc finger, HIT-type containing 3 [Source:ZFIN;Acc:ZDB-GENE-040426-1114]
ENSDARG00000102874	immt	immt	https://zfin.org/ZDB-GENE-030131-5417	inner membrane protein, mitochondrial (mitofilin) [Source:ZFIN;Acc:ZDB-GENE-030131-5417]
ENSDARG00000103800	prkar1b	prkar1b	https://zfin.org/ZDB-GENE-060929-580	protein kinase, cAMP-dependent, regulatory, type I, beta [Source:ZFIN;Acc:ZDB-GENE-060929-580]
ENSDARG00000013968	psap	psap	https://zfin.org/ZDB-GENE-020108-1	prosaposin [Source:ZFIN;Acc:ZDB-GENE-020108-1]
ENSDARG00000103095	tbk1	tbk1	https://zfin.org/ZDB-GENE-060512-359	TANK-binding kinase 1 [Source:ZFIN;Acc:ZDB-GENE-060512-359]
ENSDARG00000034138	shisa2	shisa2	https://zfin.org/ZDB-GENE-030925-31	shisa family member 2 [Source:ZFIN;Acc:ZDB-GENE-030925-31]
ENSDARG00000022939	ino80e	ino80e	https://zfin.org/ZDB-GENE-040426-1818	INO80 complex subunit E [Source:ZFIN;Acc:ZDB-GENE-040426-1818]
ENSDARG00000071288	samhd1	samhd1	https://zfin.org/ZDB-GENE-090313-386	SAM domain and HD domain 1 [Source:ZFIN;Acc:ZDB-GENE-090313-386]
ENSDARG00000105397	HIST1H2BA	HIST1H2BA	https://zfin.org/ZDB-GENE-160113-110	si:dkey-23a13.8 [Source:ZFIN;Acc:ZDB-GENE-160113-110]
ENSDARG00000003381	si:ch211-266g18.6	si:ch211-266g18.6	https://zfin.org/ZDB-GENE-131121-599	si:ch211-266g18.6 [Source:ZFIN;Acc:ZDB-GENE-131121-599]
ENSDARG00000002635	FAM184A	FAM184A	https://zfin.org/ZDB-GENE-040516-7	zgc:85722 [Source:ZFIN;Acc:ZDB-GENE-040516-7]
ENSDARG00000027465	rmnd1	rmnd1	https://zfin.org/ZDB-GENE-050522-21	required for meiotic nuclear division 1 homolog [Source:ZFIN;Acc:ZDB-GENE-050522-21]
ENSDARG00000077881	chl1a	chl1a	https://zfin.org/ZDB-GENE-090313-201	cell adhesion molecule L1-like a [Source:ZFIN;Acc:ZDB-GENE-090313-201]
ENSDARG00000088820	znf1134	znf1134	https://zfin.org/
ENSDARG00000044628	dtd1	dtd1	https://zfin.org/ZDB-GENE-040801-175	D-tyrosyl-tRNA deacylase 1 [Source:ZFIN;Acc:ZDB-GENE-040801-175]
ENSDARG00000098717	arhgap11a	arhgap11a	https://zfin.org/
ENSDARG00000008969	fgb	fgb	https://zfin.org/ZDB-GENE-030131-9261	fibrinogen beta chain [Source:ZFIN;Acc:ZDB-GENE-030131-9261]
ENSDARG00000018562	cope	cope	https://zfin.org/ZDB-GENE-041114-59	coatomer protein complex, subunit epsilon [Source:ZFIN;Acc:ZDB-GENE-041114-59]
ENSDARG00000058961	ngfa	ngfa	https://zfin.org/ZDB-GENE-990415-176	nerve growth factor a (beta polypeptide) [Source:ZFIN;Acc:ZDB-GENE-990415-176]
ENSDARG00000079244	pigw	pigw	https://zfin.org/ZDB-GENE-080204-94	phosphatidylinositol glycan anchor biosynthesis, class W [Source:ZFIN;Acc:ZDB-GENE-080204-94]
ENSDARG00000105431	si:dkey-23a13.9	si:dkey-23a13.9	https://zfin.org/ZDB-GENE-160113-29	si:dkey-23a13.9 [Source:ZFIN;Acc:ZDB-GENE-160113-29]
ENSDARG00000062924	BBOF1	BBOF1	https://zfin.org/ZDB-GENE-070424-167	si:ch211-243o19.4 [Source:ZFIN;Acc:ZDB-GENE-070424-167]
ENSDARG00000079613	sall3a	sall3a	https://zfin.org/ZDB-GENE-020228-4	spalt-like transcription factor 3a [Source:ZFIN;Acc:ZDB-GENE-020228-4]
ENSDARG00000101435	lgr6	lgr6	https://zfin.org/ZDB-GENE-110411-186	leucine-rich repeat containing G protein-coupled receptor 6 [Source:ZFIN;Acc:ZDB-GENE-110411-186]
ENSDARG00000100246	si:ch73-264i18.3	si:ch73-264i18.3	https://zfin.org/ZDB-GENE-141216-184	si:ch73-264i18.3 [Source:ZFIN;Acc:ZDB-GENE-141216-184]
ENSDARG00000037713	pcnp	pcnp	https://zfin.org/ZDB-GENE-041010-130	PEST proteolytic signal containing nuclear protein [Source:ZFIN;Acc:ZDB-GENE-041010-130]
ENSDARG00000093448	mpc1	mpc1	https://zfin.org/ZDB-GENE-040718-94	mitochondrial pyruvate carrier 1 [Source:ZFIN;Acc:ZDB-GENE-040718-94]
ENSDARG00000063626	ddx21	ddx21	https://zfin.org/ZDB-GENE-031113-10	DEAD (Asp-Glu-Ala-Asp) box helicase 21 [Source:ZFIN;Acc:ZDB-GENE-031113-10]
ENSDARG00000043492	irf1a	irf1a	https://zfin.org/ZDB-GENE-060421-4031	interferon regulatory factor 1a [Source:ZFIN;Acc:ZDB-GENE-060421-4031]
ENSDARG00000074869	si:ch1073-291c23.2	si:ch1073-291c23.2	https://zfin.org/ZDB-GENE-081107-2	si:ch1073-291c23.2 [Source:ZFIN;Acc:ZDB-GENE-081107-2]
ENSDARG00000068515	chs1	chs1	https://zfin.org/ZDB-GENE-030131-1188	chitin synthase 1 [Source:ZFIN;Acc:ZDB-GENE-030131-1188]
ENSDARG00000043873	arid4a	arid4a	https://zfin.org/ZDB-GENE-050809-105	AT rich interactive domain 4A (RBP1-like) [Source:ZFIN;Acc:ZDB-GENE-050809-105]
ENSDARG00000063574	mtg2	mtg2	https://zfin.org/ZDB-GENE-030131-2209	mitochondrial ribosome-associated GTPase 2 [Source:ZFIN;Acc:ZDB-GENE-030131-2209]
ENSDARG00000035028	lpcat4	lpcat4	https://zfin.org/ZDB-GENE-030131-5777	lysophosphatidylcholine acyltransferase 4 [Source:ZFIN;Acc:ZDB-GENE-030131-5777]
ENSDARG00000101892	ino80e	ino80e.1	https://zfin.org/
ENSDARG00000102226	gpr19	gpr19	https://zfin.org/ZDB-GENE-040426-1295	G protein-coupled receptor 19 [Source:ZFIN;Acc:ZDB-GENE-040426-1295]
ENSDARG00000018989	hspa4b	hspa4b	https://zfin.org/ZDB-GENE-030131-6018	heat shock protein 4b [Source:ZFIN;Acc:ZDB-GENE-030131-6018]
ENSDARG00000055350	sun1	sun1	https://zfin.org/ZDB-GENE-050522-551	Sad1 and UNC84 domain containing 1 [Source:ZFIN;Acc:ZDB-GENE-050522-551]
ENSDARG00000092162	mhc1zaa	mhc1zaa	https://zfin.org/ZDB-GENE-030916-1	major histocompatibility complex class I ZAA [Source:ZFIN;Acc:ZDB-GENE-030916-1]
ENSDARG00000074765	mhc1zja	mhc1zja	https://zfin.org/ZDB-GENE-130206-11	major histocompatibility complex class I ZJA [Source:ZFIN;Acc:ZDB-GENE-130206-11]
ENSDARG00000011837	zgc:100846	zgc:100846	https://zfin.org/ZDB-GENE-040801-47	zgc:100846 [Source:ZFIN;Acc:ZDB-GENE-040801-47]
ENSDARG00000008906	si:ch211-241e1.5	si:ch211-241e1.5	https://zfin.org/ZDB-GENE-030131-6298	si:ch211-241e1.5 [Source:ZFIN;Acc:ZDB-GENE-030131-6298]
ENSDARG00000024278	adh8b	adh8b	https://zfin.org/ZDB-GENE-030529-2	alcohol dehydrogenase 8b [Source:ZFIN;Acc:ZDB-GENE-030529-2]
ENSDARG00000057006	zgc:113201	zgc:113201	https://zfin.org/ZDB-GENE-050522-524	zgc:113201 [Source:ZFIN;Acc:ZDB-GENE-050522-524]
ENSDARG00000013274	eif4eb	eif4eb	https://zfin.org/ZDB-GENE-041121-14	eukaryotic translation initiation factor 4eb [Source:ZFIN;Acc:ZDB-GENE-041121-14]
ENSDARG00000104288	hfm1	hfm1	https://zfin.org/ZDB-GENE-061207-43	HFM1, ATP-dependent DNA helicase homolog (S. cerevisiae) [Source:ZFIN;Acc:ZDB-GENE-061207-43]
ENSDARG00000076815	eif3s10	eif3s10	https://zfin.org/ZDB-GENE-030131-5726	eukaryotic translation initiation factor 3, subunit 10 (theta) [Source:ZFIN;Acc:ZDB-GENE-030131-5726]
ENSDARG00000063538	kalrnb	kalrnb	https://zfin.org/ZDB-GENE-060421-7244	kalirin, RhoGEF kinase b [Source:ZFIN;Acc:ZDB-GENE-060421-7244]
ENSDARG00000043562	zgc:65997	zgc:65997	https://zfin.org/ZDB-GENE-040426-1502	zgc:65997 [Source:ZFIN;Acc:ZDB-GENE-040426-1502]
ENSDARG00000062330	si:ch211-233a24.2	si:ch211-233a24.2	https://zfin.org/ZDB-GENE-090313-98	si:ch211-233a24.2 [Source:ZFIN;Acc:ZDB-GENE-090313-98]
ENSDARG00000007739	atp1a1a.2	atp1a1a.2	https://zfin.org/ZDB-GENE-001212-2	ATPase, Na+/K+ transporting, alpha 1a polypeptide, tandem duplicate 2 [Source:ZFIN;Acc:ZDB-GENE-001212-2]
ENSDARG00000104049	crebl2	crebl2	https://zfin.org/ZDB-GENE-040718-456	cAMP responsive element binding protein-like 2 [Source:ZFIN;Acc:ZDB-GENE-040718-456]
ENSDARG00000094799	plxnb2a	plxnb2a	https://zfin.org/ZDB-GENE-030131-8917	plexin b2a [Source:ZFIN;Acc:ZDB-GENE-030131-8917]
ENSDARG00000002791	atp1a1a.1	atp1a1a.1	https://zfin.org/ZDB-GENE-001212-1	ATPase, Na+/K+ transporting, alpha 1a polypeptide, tandem duplicate 1 [Source:ZFIN;Acc:ZDB-GENE-001212-1]
ENSDARG00000042236	atrx	atrx	https://zfin.org/ZDB-GENE-030912-11	alpha thalassemia/mental retardation syndrome X-linked homolog (human) [Source:ZFIN;Acc:ZDB-GENE-030912-11]
ENSDARG00000005606	paxip1	paxip1	https://zfin.org/ZDB-GENE-041010-214	PAX interacting (with transcription-activation domain) protein 1 [Source:ZFIN;Acc:ZDB-GENE-041010-214]
ENSDARG00000055086	ggnbp2	ggnbp2	https://zfin.org/ZDB-GENE-060929-52	gametogenetin binding protein 2 [Source:ZFIN;Acc:ZDB-GENE-060929-52]
ENSDARG00000033440	metap1	metap1	https://zfin.org/ZDB-GENE-050626-124	methionyl aminopeptidase 1 [Source:ZFIN;Acc:ZDB-GENE-050626-124]
ENSDARG00000055022	pds5a	pds5a	https://zfin.org/ZDB-GENE-040426-1612	PDS5 cohesin associated factor A [Source:ZFIN;Acc:ZDB-GENE-040426-1612]
ENSDARG00000001870	atp1a1a.4	atp1a1a.4	https://zfin.org/ZDB-GENE-001212-4	ATPase, Na+/K+ transporting, alpha 1a polypeptide, tandem duplicate 4 [Source:ZFIN;Acc:ZDB-GENE-001212-4]
ENSDARG00000078381	trip11	trip11	https://zfin.org/ZDB-GENE-030131-9833	thyroid hormone receptor interactor 11 [Source:ZFIN;Acc:ZDB-GENE-030131-9833]
ENSDARG00000019986	grhprb	grhprb	https://zfin.org/ZDB-GENE-040426-1847	glyoxylate reductase/hydroxypyruvate reductase b [Source:ZFIN;Acc:ZDB-GENE-040426-1847]
ENSDARG00000104227	nop10	nop10	https://zfin.org/ZDB-GENE-041007-4	NOP10 ribonucleoprotein homolog (yeast) [Source:ZFIN;Acc:ZDB-GENE-041007-4]
ENSDARG00000037307	gnpda1	gnpda1	https://zfin.org/ZDB-GENE-050417-417	glucosamine-6-phosphate deaminase 1 [Source:ZFIN;Acc:ZDB-GENE-050417-417]
ENSDARG00000062971	sdhaf2	sdhaf2	https://zfin.org/ZDB-GENE-030131-7564	succinate dehydrogenase complex assembly factor 2 [Source:ZFIN;Acc:ZDB-GENE-030131-7564]
ENSDARG00000033533	ccdc115	ccdc115	https://zfin.org/ZDB-GENE-050227-20	coiled-coil domain containing 115 [Source:ZFIN;Acc:ZDB-GENE-050227-20]
ENSDARG00000007892	pdcd2	pdcd2	https://zfin.org/ZDB-GENE-040426-1236	programmed cell death 2 [Source:ZFIN;Acc:ZDB-GENE-040426-1236]
ENSDARG00000002006	rxrbb	rxrbb	https://zfin.org/ZDB-GENE-990415-242	retinoid x receptor, beta b [Source:ZFIN;Acc:ZDB-GENE-990415-242]
ENSDARG00000054362	ccdc47	ccdc47	https://zfin.org/ZDB-GENE-040912-15	coiled-coil domain containing 47 [Source:ZFIN;Acc:ZDB-GENE-040912-15]
ENSDARG00000014244	rbmx	rbmx	https://zfin.org/ZDB-GENE-030131-579	RNA binding motif protein, X-linked [Source:ZFIN;Acc:ZDB-GENE-030131-579]
ENSDARG00000012261	eftud2	eftud2	https://zfin.org/ZDB-GENE-040426-1569	elongation factor Tu GTP binding domain containing 2 [Source:ZFIN;Acc:ZDB-GENE-040426-1569]
ENSDARG00000070916	dnajc27	dnajc27	https://zfin.org/ZDB-GENE-081022-93	DnaJ (Hsp40) homolog, subfamily C, member 27 [Source:ZFIN;Acc:ZDB-GENE-081022-93]
ENSDARG00000069865	grxcr1	grxcr1	https://zfin.org/ZDB-GENE-070424-166	glutaredoxin, cysteine rich 1 [Source:ZFIN;Acc:ZDB-GENE-070424-166]
ENSDARG00000008192	pank1a	pank1a	https://zfin.org/ZDB-GENE-040426-2846	pantothenate kinase 1a [Source:ZFIN;Acc:ZDB-GENE-040426-2846]
ENSDARG00000058349	polr2l	polr2l	https://zfin.org/ZDB-GENE-050522-181	polymerase (RNA) II (DNA directed) polypeptide L [Source:ZFIN;Acc:ZDB-GENE-050522-181]
ENSDARG00000096548	si:dkey-6o1.2	si:dkey-6o1.2	https://zfin.org/ZDB-GENE-121214-102	si:dkey-6o1.2 [Source:ZFIN;Acc:ZDB-GENE-121214-102]
ENSDARG00000054906	ier5l	ier5l	https://zfin.org/ZDB-GENE-030131-5134	immediate early response 5-like [Source:ZFIN;Acc:ZDB-GENE-030131-5134]
ENSDARG00000018145	mid1ip1l	mid1ip1l	https://zfin.org/ZDB-GENE-030131-1697	MID1 interacting protein 1, like [Source:ZFIN;Acc:ZDB-GENE-030131-1697]
ENSDARG00000104793	dgke	dgke	https://zfin.org/ZDB-GENE-090512-7	diacylglycerol kinase, epsilon [Source:ZFIN;Acc:ZDB-GENE-090512-7]
ENSDARG00000099850	iqsec3a	iqsec3a	https://zfin.org/ZDB-GENE-041210-343	IQ motif and Sec7 domain 3a [Source:ZFIN;Acc:ZDB-GENE-041210-343]
ENSDARG00000009252	napepld	napepld	https://zfin.org/ZDB-GENE-030131-3856	N-acyl phosphatidylethanolamine phospholipase D [Source:ZFIN;Acc:ZDB-GENE-030131-3856]
ENSDARG00000096970	si:ch211-137i24.14	si:ch211-137i24.14	https://zfin.org/ZDB-GENE-131120-27	si:ch211-137i24.14 [Source:ZFIN;Acc:ZDB-GENE-131120-27]
ENSDARG00000038258	proca	proca	https://zfin.org/ZDB-GENE-060824-5	protein C (inactivator of coagulation factors Va and VIIIa), a [Source:ZFIN;Acc:ZDB-GENE-060824-5]
ENSDARG00000095538	senp3a	senp3a	https://zfin.org/ZDB-GENE-030131-2303	SUMO1/sentrin/SMT3 specific peptidase 3a [Source:ZFIN;Acc:ZDB-GENE-030131-2303]
ENSDARG00000053455	ccdc103	ccdc103	https://zfin.org/ZDB-GENE-040718-253	coiled-coil domain containing 103 [Source:ZFIN;Acc:ZDB-GENE-040718-253]
ENSDARG00000003032	eif4a1b	eif4a1b	https://zfin.org/ZDB-GENE-040120-6	eukaryotic translation initiation factor 4A1B [Source:ZFIN;Acc:ZDB-GENE-040120-6]
ENSDARG00000012495	mphosph10	mphosph10	https://zfin.org/ZDB-GENE-030131-2146	M-phase phosphoprotein 10 (U3 small nucleolar ribonucleoprotein) [Source:ZFIN;Acc:ZDB-GENE-030131-2146]
ENSDARG00000005112	cdh17	cdh17	https://zfin.org/ZDB-GENE-030910-3	cadherin 17, LI cadherin (liver-intestine) [Source:ZFIN;Acc:ZDB-GENE-030910-3]
ENSDARG00000031985	ppp2r4	ppp2r4	https://zfin.org/ZDB-GENE-040801-11	protein phosphatase 2A activator, regulatory subunit 4 [Source:ZFIN;Acc:ZDB-GENE-040801-11]
ENSDARG00000003270	dhps	dhps	https://zfin.org/ZDB-GENE-040426-2001	deoxyhypusine synthase [Source:ZFIN;Acc:ZDB-GENE-040426-2001]
ENSDARG00000038786	smarcd3a	smarcd3a	https://zfin.org/ZDB-GENE-070912-491	SWI/SNF related, matrix associated, actin dependent regulator of chromatin, subfamily d, member 3a [Source:ZFIN;Acc:ZDB-GENE-070912-491]
ENSDARG00000039701	emx2	emx2	https://zfin.org/ZDB-GENE-990415-54	empty spiracles homeobox 2 [Source:ZFIN;Acc:ZDB-GENE-990415-54]
ENSDARG00000031775	ube2s	ube2s	https://zfin.org/ZDB-GENE-050913-92	ubiquitin-conjugating enzyme E2S [Source:ZFIN;Acc:ZDB-GENE-050913-92]
ENSDARG00000055770	dffa	dffa	https://zfin.org/ZDB-GENE-040718-376	DNA fragmentation factor, alpha polypeptide [Source:ZFIN;Acc:ZDB-GENE-040718-376]
ENSDARG00000099257	si:ch73-119p20.1	si:ch73-119p20.1	https://zfin.org/ZDB-GENE-141216-395	si:ch73-119p20.1 [Source:ZFIN;Acc:ZDB-GENE-141216-395]
ENSDARG00000054355	dcaf7	dcaf7	https://zfin.org/ZDB-GENE-030131-9511	ddb1 and cul4 associated factor 7 [Source:ZFIN;Acc:ZDB-GENE-030131-9511]
ENSDARG00000018060	pik3r2	pik3r2	https://zfin.org/ZDB-GENE-040309-1	phosphoinositide-3-kinase, regulatory subunit 2 (beta) [Source:ZFIN;Acc:ZDB-GENE-040309-1]
ENSDARG00000039279	golga5	golga5	https://zfin.org/ZDB-GENE-040426-2749	golgin A5 [Source:ZFIN;Acc:ZDB-GENE-040426-2749]
ENSDARG00000021794	hmmr	hmmr	https://zfin.org/ZDB-GENE-030131-731	hyaluronan-mediated motility receptor (RHAMM) [Source:ZFIN;Acc:ZDB-GENE-030131-731]
ENSDARG00000098311	ZFOS-932H1.3	ZFOS-932H1.3	https://zfin.org/
ENSDARG00000102855	neo1a	neo1a	https://zfin.org/ZDB-GENE-021031-1	neogenin 1a [Source:ZFIN;Acc:ZDB-GENE-021031-1]
ENSDARG00000031228	podxl	podxl	https://zfin.org/ZDB-GENE-030131-2805	podocalyxin-like [Source:ZFIN;Acc:ZDB-GENE-030131-2805]
ENSDARG00000007960	hnrnpaba	hnrnpaba	https://zfin.org/ZDB-GENE-030131-185	heterogeneous nuclear ribonucleoprotein A/Ba [Source:ZFIN;Acc:ZDB-GENE-030131-185]
ENSDARG00000045913	mrps10	mrps10	https://zfin.org/ZDB-GENE-040914-39	mitochondrial ribosomal protein S10 [Source:ZFIN;Acc:ZDB-GENE-040914-39]
ENSDARG00000025576	mkln1	mkln1	https://zfin.org/ZDB-GENE-030131-3942	muskelin 1, intracellular mediator containing kelch motifs [Source:ZFIN;Acc:ZDB-GENE-030131-3942]
ENSDARG00000045914	si:ch211-51e12.7	si:ch211-51e12.7	https://zfin.org/ZDB-GENE-030131-8279	si:ch211-51e12.7 [Source:ZFIN;Acc:ZDB-GENE-030131-8279]
ENSDARG00000036831	rnf41	rnf41	https://zfin.org/ZDB-GENE-040426-2920	ring finger protein 41 [Source:ZFIN;Acc:ZDB-GENE-040426-2920]
ENSDARG00000014994	tbp	tbp	https://zfin.org/ZDB-GENE-030616-563	TATA box binding protein [Source:ZFIN;Acc:ZDB-GENE-030616-563]
ENSDARG00000027826	pudp	pudp	https://zfin.org/ZDB-GENE-050522-36	pseudouridine 5'-phosphatase [Source:ZFIN;Acc:ZDB-GENE-050522-36]
ENSDARG00000102474	dusp16	dusp16	https://zfin.org/ZDB-GENE-040426-2360	dual specificity phosphatase 16 [Source:ZFIN;Acc:ZDB-GENE-040426-2360]
ENSDARG00000104891	si:dkey-109j17.5	si:dkey-109j17.5	https://zfin.org/ZDB-GENE-090313-173	si:dkey-109j17.5 [Source:ZFIN;Acc:ZDB-GENE-090313-173]
ENSDARG00000056346	acap1	acap1	https://zfin.org/ZDB-GENE-070112-1242	ArfGAP with coiled-coil, ankyrin repeat and PH domains 1 [Source:ZFIN;Acc:ZDB-GENE-070112-1242]
ENSDARG00000101432	rab11fip2	rab11fip2	https://zfin.org/ZDB-GENE-100727-5	RAB11 family interacting protein 2 (class I) [Source:ZFIN;Acc:ZDB-GENE-100727-5]
ENSDARG00000070047	rgs4	rgs4	https://zfin.org/ZDB-GENE-030131-9839	regulator of G-protein signaling 4 [Source:ZFIN;Acc:ZDB-GENE-030131-9839]
ENSDARG00000013979	ndfip1	ndfip1	https://zfin.org/ZDB-GENE-030131-2767	Nedd4 family interacting protein 1 [Source:ZFIN;Acc:ZDB-GENE-030131-2767]
ENSDARG00000104373	si:zfos-932h1.2	si:zfos-932h1.2	https://zfin.org/ZDB-GENE-141212-345	si:zfos-932h1.2 [Source:ZFIN;Acc:ZDB-GENE-141212-345]
ENSDARG00000003757	cnpy1	cnpy1	https://zfin.org/ZDB-GENE-060315-3	canopy1 [Source:ZFIN;Acc:ZDB-GENE-060315-3]
ENSDARG00000023958	rnf181	rnf181	https://zfin.org/ZDB-GENE-040426-1024	ring finger protein 181 [Source:ZFIN;Acc:ZDB-GENE-040426-1024]
ENSDARG00000102123	phtf2	phtf2	https://zfin.org/ZDB-GENE-040711-4	putative homeodomain transcription factor 2 [Source:ZFIN;Acc:ZDB-GENE-040711-4]
ENSDARG00000069334	AGFG2	AGFG2	https://zfin.org/ZDB-GENE-050913-119	zgc:114045 [Source:ZFIN;Acc:ZDB-GENE-050913-119]
ENSDARG00000053457	rpl23	rpl23	https://zfin.org/ZDB-GENE-030131-8756	ribosomal protein L23 [Source:ZFIN;Acc:ZDB-GENE-030131-8756]
ENSDARG00000061185	nat15	nat15	https://zfin.org/ZDB-GENE-041111-143	N-acetyltransferase 15 (GCN5-related, putative) [Source:ZFIN;Acc:ZDB-GENE-041111-143]
ENSDARG00000057426	oard1	oard1	https://zfin.org/ZDB-GENE-050522-480	O-acyl-ADP-ribose deacylase 1 [Source:ZFIN;Acc:ZDB-GENE-050522-480]
ENSDARG00000045428	mcee	mcee	https://zfin.org/ZDB-GENE-050522-368	methylmalonyl CoA epimerase [Source:ZFIN;Acc:ZDB-GENE-050522-368]
ENSDARG00000015759	tspan7	tspan7	https://zfin.org/ZDB-GENE-030131-5435	tetraspanin 7 [Source:ZFIN;Acc:ZDB-GENE-030131-5435]
ENSDARG00000070961	lepr	lepr	https://zfin.org/ZDB-GENE-080104-1	leptin receptor [Source:ZFIN;Acc:ZDB-GENE-080104-1]
ENSDARG00000015314	zc4h2	zc4h2	https://zfin.org/ZDB-GENE-030131-2207	zinc finger, C4H2 domain containing [Source:ZFIN;Acc:ZDB-GENE-030131-2207]
ENSDARG00000070546	msgn1	msgn1	https://zfin.org/ZDB-GENE-030722-1	mesogenin 1 [Source:ZFIN;Acc:ZDB-GENE-030722-1]
ENSDARG00000104011	rps17	rps17	https://zfin.org/ZDB-GENE-040426-1852	ribosomal protein S17 [Source:ZFIN;Acc:ZDB-GENE-040426-1852]
ENSDARG00000100083	sgut1	sgut1	https://zfin.org/ZDB-GENE-041114-56	SGT1 homolog, MIS12 kinetochore complex assembly cochaperone [Source:ZFIN;Acc:ZDB-GENE-041114-56]
ENSDARG00000103856	ptcd3	ptcd3	https://zfin.org/ZDB-GENE-030131-6849	pentatricopeptide repeat domain 3 [Source:ZFIN;Acc:ZDB-GENE-030131-6849]
ENSDARG00000062198	pcm1	pcm1	https://zfin.org/ZDB-GENE-030131-428	pericentriolar material 1 [Source:ZFIN;Acc:ZDB-GENE-030131-428]
ENSDARG00000104311	scmh1	scmh1	https://zfin.org/ZDB-GENE-070410-82	sex comb on midleg homolog 1 (Drosophila) [Source:ZFIN;Acc:ZDB-GENE-070410-82]
ENSDARG00000055708	timm8b	timm8b	https://zfin.org/ZDB-GENE-031019-1	translocase of inner mitochondrial membrane 8 homolog B (yeast) [Source:ZFIN;Acc:ZDB-GENE-031019-1]
ENSDARG00000028322	pex14	pex14	https://zfin.org/ZDB-GENE-060130-169	peroxisomal biogenesis factor 14 [Source:ZFIN;Acc:ZDB-GENE-060130-169]
ENSDARG00000034605	zgc:153169	zgc:153169	https://zfin.org/ZDB-GENE-060929-764	zgc:153169 [Source:ZFIN;Acc:ZDB-GENE-060929-764]
ENSDARG00000076094	klhl30	klhl30	https://zfin.org/ZDB-GENE-100913-2	kelch-like family member 30 [Source:ZFIN;Acc:ZDB-GENE-100913-2]
ENSDARG00000078211	espnla	espnla	https://zfin.org/ZDB-GENE-131121-3	espin-like a [Source:ZFIN;Acc:ZDB-GENE-131121-3]
ENSDARG00000077090	PLXNB2	PLXNB2	https://zfin.org/ZDB-GENE-041210-159	si:ch211-127b11.1 [Source:ZFIN;Acc:ZDB-GENE-041210-159]
ENSDARG00000009488	gipc2	gipc2	https://zfin.org/ZDB-GENE-040426-921	GIPC PDZ domain containing family, member 2 [Source:ZFIN;Acc:ZDB-GENE-040426-921]
ENSDARG00000079525	slc39a5	slc39a5	https://zfin.org/ZDB-GENE-060608-1	solute carrier family 39 (zinc transporter), member 5 [Source:ZFIN;Acc:ZDB-GENE-060608-1]
ENSDARG00000062463	zc3h12b	zc3h12b	https://zfin.org/ZDB-GENE-060526-290	zinc finger CCCH-type containing 12B [Source:ZFIN;Acc:ZDB-GENE-060526-290]
ENSDARG00000011764	asun	asun	https://zfin.org/ZDB-GENE-030131-6224	asunder, spermatogenesis regulator homolog (Drosphila) [Source:ZFIN;Acc:ZDB-GENE-030131-6224]
ENSDARG00000062538	si:dkey-215k6.1	si:dkey-215k6.1	https://zfin.org/ZDB-GENE-060526-251	si:dkey-215k6.1 [Source:ZFIN;Acc:ZDB-GENE-060526-251]
ENSDARG00000053405	sord	sord	https://zfin.org/ZDB-GENE-040426-1231	sorbitol dehydrogenase [Source:ZFIN;Acc:ZDB-GENE-040426-1231]
ENSDARG00000087536	znf407	znf407	https://zfin.org/ZDB-GENE-110411-123	zinc finger protein 407 [Source:ZFIN;Acc:ZDB-GENE-110411-123]
ENSDARG00000045790	si:ch211-125a15.1	si:ch211-125a15.1	https://zfin.org/ZDB-GENE-041210-104	si:ch211-125a15.1 [Source:ZFIN;Acc:ZDB-GENE-041210-104]
ENSDARG00000002644	rgs5a	rgs5a	https://zfin.org/ZDB-GENE-030131-7570	regulator of G-protein signaling 5a [Source:ZFIN;Acc:ZDB-GENE-030131-7570]
ENSDARG00000039406	prom2	prom2	https://zfin.org/ZDB-GENE-080723-16	prominin 2 [Source:ZFIN;Acc:ZDB-GENE-080723-16]
ENSDARG00000016161	ccdc170	ccdc170	https://zfin.org/ZDB-GENE-070112-162	coiled-coil domain containing 170 [Source:ZFIN;Acc:ZDB-GENE-070112-162]
ENSDARG00000044575	vars	vars	https://zfin.org/ZDB-GENE-010601-1	valyl-tRNA synthetase [Source:ZFIN;Acc:ZDB-GENE-010601-1]
ENSDARG00000057626	josd2	josd2	https://zfin.org/ZDB-GENE-040426-850	Josephin domain containing 2 [Source:ZFIN;Acc:ZDB-GENE-040426-850]
ENSDARG00000039699	fam204a	fam204a	https://zfin.org/ZDB-GENE-040718-271	family with sequence similarity 204, member A [Source:ZFIN;Acc:ZDB-GENE-040718-271]
ENSDARG00000099352	FMN1	FMN1.1	https://zfin.org/ZDB-GENE-131127-571	si:rp71-62i8.1 [Source:ZFIN;Acc:ZDB-GENE-131127-571]
ENSDARG00000053129	carhsp1	carhsp1	https://zfin.org/ZDB-GENE-040426-1479	calcium regulated heat stable protein 1 [Source:ZFIN;Acc:ZDB-GENE-040426-1479]
ENSDARG00000095092	si:ch211-232m8.3	si:ch211-232m8.3	https://zfin.org/ZDB-GENE-081107-22	si:ch211-232m8.3 [Source:ZFIN;Acc:ZDB-GENE-081107-22]
ENSDARG00000092889	SYCE3	SYCE3	https://zfin.org/ZDB-GENE-081022-85	zgc:194246 [Source:ZFIN;Acc:ZDB-GENE-081022-85]
ENSDARG00000040303	nbn	nbn	https://zfin.org/ZDB-GENE-041008-35	nibrin [Source:ZFIN;Acc:ZDB-GENE-041008-35]
ENSDARG00000038980	txndc12	txndc12	https://zfin.org/ZDB-GENE-050522-497	thioredoxin domain containing 12 (endoplasmic reticulum) [Source:ZFIN;Acc:ZDB-GENE-050522-497]
ENSDARG00000038151	zgc:92360	zgc:92360	https://zfin.org/ZDB-GENE-040718-470	zgc:92360 [Source:ZFIN;Acc:ZDB-GENE-040718-470]
ENSDARG00000056378	ifi30	ifi30	https://zfin.org/ZDB-GENE-030131-8447	interferon, gamma-inducible protein 30 [Source:ZFIN;Acc:ZDB-GENE-030131-8447]
ENSDARG00000008235	cog5	cog5	https://zfin.org/ZDB-GENE-041210-47	component of oligomeric golgi complex 5 [Source:ZFIN;Acc:ZDB-GENE-041210-47]
ENSDARG00000053467	gtpbp1	gtpbp1	https://zfin.org/ZDB-GENE-030909-12	GTP binding protein 1 [Source:ZFIN;Acc:ZDB-GENE-030909-12]
ENSDARG00000062430	gpd2	gpd2	https://zfin.org/ZDB-GENE-030131-4869	glycerol-3-phosphate dehydrogenase 2 (mitochondrial) [Source:ZFIN;Acc:ZDB-GENE-030131-4869]
ENSDARG00000104396	trim25	trim25	https://zfin.org/ZDB-GENE-040426-797	tripartite motif containing 25 [Source:ZFIN;Acc:ZDB-GENE-040426-797]
ENSDARG00000005754	ptprfb	ptprfb	https://zfin.org/ZDB-GENE-060503-530	protein tyrosine phosphatase, receptor type, f, b [Source:ZFIN;Acc:ZDB-GENE-060503-530]
ENSDARG00000060716	prkx	prkx	https://zfin.org/ZDB-GENE-090313-408	protein kinase, X-linked [Source:ZFIN;Acc:ZDB-GENE-090313-408]
ENSDARG00000055719	ino80c	ino80c	https://zfin.org/ZDB-GENE-040625-97	INO80 complex subunit C [Source:ZFIN;Acc:ZDB-GENE-040625-97]
ENSDARG00000038787	tmub1	tmub1	https://zfin.org/ZDB-GENE-040426-2504	transmembrane and ubiquitin-like domain containing 1 [Source:ZFIN;Acc:ZDB-GENE-040426-2504]
ENSDARG00000031116	dnal4a	dnal4a	https://zfin.org/ZDB-GENE-040801-122	dynein, axonemal, light chain 4a [Source:ZFIN;Acc:ZDB-GENE-040801-122]
ENSDARG00000022623	fbxo44	fbxo44	https://zfin.org/ZDB-GENE-041212-85	F-box protein 44 [Source:ZFIN;Acc:ZDB-GENE-041212-85]
ENSDARG00000058574	abcg2c	abcg2c	https://zfin.org/ZDB-GENE-050517-37	ATP-binding cassette, sub-family G (WHITE), member 2c [Source:ZFIN;Acc:ZDB-GENE-050517-37]
ENSDARG00000062956	dagla	dagla	https://zfin.org/ZDB-GENE-070619-1	diacylglycerol lipase, alpha [Source:ZFIN;Acc:ZDB-GENE-070619-1]
ENSDARG00000019038	sgsm3	sgsm3	https://zfin.org/ZDB-GENE-040426-2635	small G protein signaling modulator 3 [Source:ZFIN;Acc:ZDB-GENE-040426-2635]
ENSDARG00000029663	rab1ab	rab1ab	https://zfin.org/ZDB-GENE-030616-564	RAB1A, member RAS oncogene family b [Source:ZFIN;Acc:ZDB-GENE-030616-564]
ENSDARG00000024311	nsmce4a	nsmce4a	https://zfin.org/ZDB-GENE-050522-111	NSE4 homolog A, SMC5-SMC6 complex component [Source:ZFIN;Acc:ZDB-GENE-050522-111]
ENSDARG00000103598	siva1	siva1	https://zfin.org/ZDB-GENE-050506-57	SIVA1, apoptosis-inducing factor [Source:ZFIN;Acc:ZDB-GENE-050506-57]
ENSDARG00000097666	arid4a	arid4a.1	https://zfin.org/
ENSDARG00000100894	si:ch211-193k8.5	si:ch211-193k8.5	https://zfin.org/ZDB-GENE-030131-5121	si:ch211-193k8.5 [Source:ZFIN;Acc:ZDB-GENE-030131-5121]
ENSDARG00000093823	si:ch211-102c2.8	si:ch211-102c2.8	https://zfin.org/ZDB-GENE-081104-98	si:ch211-102c2.8 [Source:ZFIN;Acc:ZDB-GENE-081104-98]
ENSDARG00000104342	csnk1g1	csnk1g1	https://zfin.org/ZDB-GENE-041212-63	casein kinase 1, gamma 1 [Source:ZFIN;Acc:ZDB-GENE-041212-63]
ENSDARG00000025032	nr3c1	nr3c1	https://zfin.org/ZDB-GENE-050522-503	nuclear receptor subfamily 3, group C, member 1 (glucocorticoid receptor) [Source:ZFIN;Acc:ZDB-GENE-050522-503]
ENSDARG00000037837	ogfr	ogfr	https://zfin.org/ZDB-GENE-030131-377	opioid growth factor receptor [Source:ZFIN;Acc:ZDB-GENE-030131-377]
ENSDARG00000006031	abat	abat	https://zfin.org/ZDB-GENE-031006-4	4-aminobutyrate aminotransferase [Source:ZFIN;Acc:ZDB-GENE-031006-4]
ENSDARG00000062457	las1l	las1l	https://zfin.org/ZDB-GENE-030131-3625	LAS1-like, ribosome biogenesis factor [Source:ZFIN;Acc:ZDB-GENE-030131-3625]
ENSDARG00000077188	atrnl1a	atrnl1a	https://zfin.org/ZDB-GENE-081028-60	attractin-like 1a [Source:ZFIN;Acc:ZDB-GENE-081028-60]
ENSDARG00000025549	ndufaf1	ndufaf1	https://zfin.org/ZDB-GENE-050306-9	NADH dehydrogenase (ubiquinone) complex I, assembly factor 1 [Source:ZFIN;Acc:ZDB-GENE-050306-9]
ENSDARG00000039411	cep68	cep68	https://zfin.org/ZDB-GENE-030616-565	centrosomal protein 68 [Source:ZFIN;Acc:ZDB-GENE-030616-565]
ENSDARG00000036826	ankrd52a	ankrd52a	https://zfin.org/ZDB-GENE-050522-247	ankyrin repeat domain 52a [Source:ZFIN;Acc:ZDB-GENE-050522-247]
ENSDARG00000046090	dhrs11a	dhrs11a	https://zfin.org/ZDB-GENE-060929-324	dehydrogenase/reductase (SDR family) member 11a [Source:ZFIN;Acc:ZDB-GENE-060929-324]
ENSDARG00000093646	si:ch211-270n8.3	si:ch211-270n8.3	https://zfin.org/ZDB-GENE-081028-50	si:ch211-270n8.3 [Source:ZFIN;Acc:ZDB-GENE-081028-50]
ENSDARG00000094423	si:ch211-270n8.4	si:ch211-270n8.4	https://zfin.org/ZDB-GENE-081028-70	si:ch211-270n8.4 [Source:ZFIN;Acc:ZDB-GENE-081028-70]
ENSDARG00000015111	ddx39ab	ddx39ab	https://zfin.org/ZDB-GENE-040426-2902	DEAD (Asp-Glu-Ala-Asp) box polypeptide 39Ab [Source:ZFIN;Acc:ZDB-GENE-040426-2902]
ENSDARG00000008947	rtf1	rtf1	https://zfin.org/ZDB-GENE-030131-6778	RTF1 homolog, Paf1/RNA polymerase II complex component [Source:ZFIN;Acc:ZDB-GENE-030131-6778]
ENSDARG00000056367	mpv17l2	mpv17l2	https://zfin.org/ZDB-GENE-040718-306	MPV17 mitochondrial membrane protein-like 2 [Source:ZFIN;Acc:ZDB-GENE-040718-306]
ENSDARG00000077506	tjp1a	tjp1a	https://zfin.org/ZDB-GENE-031001-2	tight junction protein 1a [Source:ZFIN;Acc:ZDB-GENE-031001-2]
ENSDARG00000029071	creld2	creld2	https://zfin.org/ZDB-GENE-040426-1626	cysteine-rich with EGF-like domains 2 [Source:ZFIN;Acc:ZDB-GENE-040426-1626]
ENSDARG00000002403	nusap1	nusap1	https://zfin.org/ZDB-GENE-030827-5	nucleolar and spindle associated protein 1 [Source:ZFIN;Acc:ZDB-GENE-030827-5]
ENSDARG00000058159	ipo8	ipo8	https://zfin.org/ZDB-GENE-060503-3	importin 8 [Source:ZFIN;Acc:ZDB-GENE-060503-3]
ENSDARG00000075924	RAPGEF4	RAPGEF4	https://zfin.org/ZDB-GENE-080219-4	zgc:171558 [Source:ZFIN;Acc:ZDB-GENE-080219-4]
ENSDARG00000055359	si:dkey-68o6.2	si:dkey-68o6.2	https://zfin.org/ZDB-GENE-141212-239	si:dkey-68o6.2 [Source:ZFIN;Acc:ZDB-GENE-141212-239]
ENSDARG00000075149	nagpa	nagpa	https://zfin.org/ZDB-GENE-070928-4	N-acetylglucosamine-1-phosphodiester alpha-N-acetylglucosaminidase [Source:ZFIN;Acc:ZDB-GENE-070928-4]
ENSDARG00000103682	si:dkey-23i12.5	si:dkey-23i12.5	https://zfin.org/ZDB-GENE-141222-32	si:dkey-23i12.5 [Source:ZFIN;Acc:ZDB-GENE-141222-32]
ENSDARG00000040248	crata	crata	https://zfin.org/ZDB-GENE-040927-17	carnitine O-acetyltransferase a [Source:ZFIN;Acc:ZDB-GENE-040927-17]
ENSDARG00000028017	tp53inp1	tp53inp1	https://zfin.org/ZDB-GENE-031018-3	tumor protein p53 inducible nuclear protein 1 [Source:ZFIN;Acc:ZDB-GENE-031018-3]
ENSDARG00000021688	mxa	mxa	https://zfin.org/ZDB-GENE-030721-5	myxovirus (influenza) resistance A [Source:ZFIN;Acc:ZDB-GENE-030721-5]
ENSDARG00000098529	ccne2	ccne2	https://zfin.org/ZDB-GENE-030131-9689	cyclin E2 [Source:ZFIN;Acc:ZDB-GENE-030131-9689]
ENSDARG00000029146	lrp1ab	lrp1ab	https://zfin.org/ZDB-GENE-030131-7126	low density lipoprotein receptor-related protein 1Ab [Source:ZFIN;Acc:ZDB-GENE-030131-7126]
ENSDARG00000027590	sept2	sept2	https://zfin.org/ZDB-GENE-030131-911	septin 2 [Source:ZFIN;Acc:ZDB-GENE-030131-911]
ENSDARG00000077075	fastk	fastk	https://zfin.org/ZDB-GENE-070912-680	Fas-activated serine/threonine kinase [Source:ZFIN;Acc:ZDB-GENE-070912-680]
ENSDARG00000010108	bri3bp	bri3bp	https://zfin.org/ZDB-GENE-030131-5254	bri3 binding protein [Source:ZFIN;Acc:ZDB-GENE-030131-5254]
ENSDARG00000076351	brinp3a.1	brinp3a.1	https://zfin.org/ZDB-GENE-080218-16	bone morphogenetic protein/retinoic acid inducible neural-specific 3a, tandem duplicate 1 [Source:ZFIN;Acc:ZDB-GENE-080218-16]
ENSDARG00000013842	tbc1d19	tbc1d19	https://zfin.org/ZDB-GENE-040426-1265	TBC1 domain family, member 19 [Source:ZFIN;Acc:ZDB-GENE-040426-1265]
ENSDARG00000007697	fabp7a	fabp7a	https://zfin.org/ZDB-GENE-000627-1	fatty acid binding protein 7, brain, a [Source:ZFIN;Acc:ZDB-GENE-000627-1]
ENSDARG00000058354	selt1a	selt1a	https://zfin.org/ZDB-GENE-030327-6	selenoprotein T, 1a [Source:ZFIN;Acc:ZDB-GENE-030327-6]
ENSDARG00000033380	gyg2	gyg2	https://zfin.org/ZDB-GENE-080723-74	glycogenin 2 [Source:ZFIN;Acc:ZDB-GENE-080723-74]
ENSDARG00000079949	supt16h	supt16h	https://zfin.org/ZDB-GENE-031118-96	SPT16 homolog, facilitates chromatin remodeling subunit [Source:ZFIN;Acc:ZDB-GENE-031118-96]
ENSDARG00000095890	znf236	znf236	https://zfin.org/ZDB-GENE-041111-195	zinc finger protein 236 [Source:ZFIN;Acc:ZDB-GENE-041111-195]
ENSDARG00000079891	dnajc6	dnajc6	https://zfin.org/ZDB-GENE-080104-2	DnaJ (Hsp40) homolog, subfamily C, member 6 [Source:ZFIN;Acc:ZDB-GENE-080104-2]
ENSDARG00000102428	si:dkey-15k2.5	si:dkey-15k2.5	https://zfin.org/ZDB-GENE-141216-131	si:dkey-15k2.5 [Source:ZFIN;Acc:ZDB-GENE-141216-131]
ENSDARG00000086618	psma3	psma3	https://zfin.org/ZDB-GENE-050913-120	proteasome subunit alpha 3 [Source:ZFIN;Acc:ZDB-GENE-050913-120]
ENSDARG00000035066	ubtf	ubtf	https://zfin.org/ZDB-GENE-030616-252	upstream binding transcription factor, RNA polymerase I [Source:ZFIN;Acc:ZDB-GENE-030616-252]
ENSDARG00000056184	dvl2	dvl2	https://zfin.org/ZDB-GENE-041118-20	dishevelled segment polarity protein 2 [Source:ZFIN;Acc:ZDB-GENE-041118-20]
ENSDARG00000061335	galnt1	galnt1	https://zfin.org/ZDB-GENE-030131-2360	UDP-N-acetyl-alpha-D-galactosamine:polypeptide N-acetylgalactosaminyltransferase 1 [Source:ZFIN;Acc:ZDB-GENE-030131-2360]
ENSDARG00000098850	si:ch211-274j7.3	si:ch211-274j7.3	https://zfin.org/ZDB-GENE-141212-311	si:ch211-274j7.3 [Source:ZFIN;Acc:ZDB-GENE-141212-311]
ENSDARG00000054814	PTP4A3	PTP4A3	https://zfin.org/ZDB-GENE-030131-2635	si:ch211-251p5.5 [Source:ZFIN;Acc:ZDB-GENE-030131-2635]
ENSDARG00000091872	CCDC117	CCDC117	https://zfin.org/ZDB-GENE-030131-1001	si:ch211-102c2.7 [Source:ZFIN;Acc:ZDB-GENE-030131-1001]
ENSDARG00000091699	capn2a	capn2a	https://zfin.org/ZDB-GENE-050320-69	calpain 2, (m/II) large subunit a [Source:ZFIN;Acc:ZDB-GENE-050320-69]
ENSDARG00000058020	fbxw9	fbxw9	https://zfin.org/ZDB-GENE-091204-198	F-box and WD repeat domain containing 9 [Source:ZFIN;Acc:ZDB-GENE-091204-198]
ENSDARG00000037030	casz1	casz1	https://zfin.org/ZDB-GENE-060130-108	castor zinc finger 1 [Source:ZFIN;Acc:ZDB-GENE-060130-108]
ENSDARG00000103207	rab11fip4b	rab11fip4b	https://zfin.org/ZDB-GENE-080722-8	RAB11 family interacting protein 4 (class II) b [Source:ZFIN;Acc:ZDB-GENE-080722-8]
ENSDARG00000094323	si:dkey-180i4.2	si:dkey-180i4.2	https://zfin.org/ZDB-GENE-060526-226	si:dkey-180i4.2 [Source:ZFIN;Acc:ZDB-GENE-060526-226]
ENSDARG00000075560	kmt2cb	kmt2cb	https://zfin.org/ZDB-GENE-070705-340	lysine (K)-specific methyltransferase 2Cb [Source:ZFIN;Acc:ZDB-GENE-070705-340]
ENSDARG00000036870	arih1l	arih1l	https://zfin.org/ZDB-GENE-040426-2395	ariadne homolog, ubiquitin-conjugating enzyme E2 binding protein, 1 like [Source:ZFIN;Acc:ZDB-GENE-040426-2395]
ENSDARG00000061095	stk36	stk36	https://zfin.org/ZDB-GENE-030912-6	serine/threonine kinase 36 (fused homolog, Drosophila) [Source:ZFIN;Acc:ZDB-GENE-030912-6]
ENSDARG00000077828	slc29a3	slc29a3	https://zfin.org/ZDB-GENE-081107-66	solute carrier family 29 (equilibrative nucleoside transporter), member 3 [Source:ZFIN;Acc:ZDB-GENE-081107-66]
ENSDARG00000104760	MAP3K6	MAP3K6	https://zfin.org/ZDB-GENE-030131-8638	si:ch211-1i11.3 [Source:ZFIN;Acc:ZDB-GENE-030131-8638]
ENSDARG00000098392	si:ch73-28h20.1	si:ch73-28h20.1	https://zfin.org/ZDB-GENE-141216-463	si:ch73-28h20.1 [Source:ZFIN;Acc:ZDB-GENE-141216-463]
ENSDARG00000043586	fas	fas	https://zfin.org/ZDB-GENE-061019-2	Fas cell surface death receptor [Source:ZFIN;Acc:ZDB-GENE-061019-2]
ENSDARG00000099104	rpl24	rpl24	https://zfin.org/ZDB-GENE-020419-25	ribosomal protein L24 [Source:ZFIN;Acc:ZDB-GENE-020419-25]
ENSDARG00000009196	anxa3a	anxa3a	https://zfin.org/ZDB-GENE-040912-58	annexin A3a [Source:ZFIN;Acc:ZDB-GENE-040912-58]
ENSDARG00000029250	poli	poli	https://zfin.org/ZDB-GENE-050417-376	polymerase (DNA directed) iota [Source:ZFIN;Acc:ZDB-GENE-050417-376]
ENSDARG00000013221	pde4ca	pde4ca	https://zfin.org/ZDB-GENE-070912-373	phosphodiesterase 4C, cAMP-specific a [Source:ZFIN;Acc:ZDB-GENE-070912-373]
ENSDARG00000061904	fhod3b	fhod3b	https://zfin.org/ZDB-GENE-081028-61	formin homology 2 domain containing 3b [Source:ZFIN;Acc:ZDB-GENE-081028-61]
ENSDARG00000102407	cep97	cep97	https://zfin.org/ZDB-GENE-031030-11	centrosomal protein 97 [Source:ZFIN;Acc:ZDB-GENE-031030-11]
ENSDARG00000101178	sh3rf2	sh3rf2	https://zfin.org/ZDB-GENE-141212-301	SH3 domain containing ring finger 2 [Source:ZFIN;Acc:ZDB-GENE-141212-301]
ENSDARG00000062101	iffo2a	iffo2a	https://zfin.org/ZDB-GENE-090313-342	intermediate filament family orphan 2a [Source:ZFIN;Acc:ZDB-GENE-090313-342]
ENSDARG00000101219	si:dkey-56m19.4	si:dkey-56m19.4	https://zfin.org/ZDB-GENE-141216-108	si:dkey-56m19.4 [Source:ZFIN;Acc:ZDB-GENE-141216-108]
ENSDARG00000052020	cmtm4	cmtm4	https://zfin.org/ZDB-GENE-040718-195	CKLF-like MARVEL transmembrane domain containing 4 [Source:ZFIN;Acc:ZDB-GENE-040718-195]
ENSDARG00000071872	zdhhc15b	zdhhc15b	https://zfin.org/ZDB-GENE-061110-106	zinc finger, DHHC-type containing 15b [Source:ZFIN;Acc:ZDB-GENE-061110-106]
ENSDARG00000035924	dync1li2	dync1li2	https://zfin.org/ZDB-GENE-050417-156	dynein, cytoplasmic 1, light intermediate chain 2 [Source:ZFIN;Acc:ZDB-GENE-050417-156]
ENSDARG00000098375	polr1a	polr1a	https://zfin.org/ZDB-GENE-030131-5286	polymerase (RNA) I polypeptide A [Source:ZFIN;Acc:ZDB-GENE-030131-5286]
ENSDARG00000097216	taf8	taf8	https://zfin.org/
ENSDARG00000078551	zgc:171242	zgc:171242	https://zfin.org/ZDB-GENE-071004-79	zgc:171242 [Source:ZFIN;Acc:ZDB-GENE-071004-79]
ENSDARG00000078166	ETAA1	ETAA1	https://zfin.org/ZDB-GENE-081107-73	si:dkey-78p8.1 [Source:ZFIN;Acc:ZDB-GENE-081107-73]
ENSDARG00000077863	mettl22	mettl22	https://zfin.org/ZDB-GENE-081022-70	methyltransferase like 22 [Source:ZFIN;Acc:ZDB-GENE-081022-70]
ENSDARG00000055530	sertad2b	sertad2b	https://zfin.org/ZDB-GENE-030616-569	SERTA domain containing 2b [Source:ZFIN;Acc:ZDB-GENE-030616-569]
ENSDARG00000070721	vdrb	vdrb	https://zfin.org/ZDB-GENE-080403-10	vitamin D (1,25- dihydroxyvitamin D3) receptor b [Source:ZFIN;Acc:ZDB-GENE-080403-10]
ENSDARG00000058848	mcoln1b	mcoln1b	https://zfin.org/ZDB-GENE-130514-1	mucolipin 1b [Source:ZFIN;Acc:ZDB-GENE-130514-1]
ENSDARG00000015707	dvl3a	dvl3a	https://zfin.org/ZDB-GENE-010319-1	dishevelled segment polarity protein 3a [Source:ZFIN;Acc:ZDB-GENE-010319-1]
ENSDARG00000097071	PIFO	PIFO	https://zfin.org/ZDB-GENE-090313-121	si:ch211-66i15.4 [Source:ZFIN;Acc:ZDB-GENE-090313-121]
ENSDARG00000045568	bcat1	bcat1	https://zfin.org/ZDB-GENE-030131-9358	branched chain amino-acid transaminase 1, cytosolic [Source:ZFIN;Acc:ZDB-GENE-030131-9358]
ENSDARG00000009550	foxi3b	foxi3b	https://zfin.org/ZDB-GENE-031126-4	forkhead box I3b [Source:ZFIN;Acc:ZDB-GENE-031126-4]
ENSDARG00000044532	nr4a2b	nr4a2b	https://zfin.org/ZDB-GENE-040718-103	nuclear receptor subfamily 4, group A, member 2b [Source:ZFIN;Acc:ZDB-GENE-040718-103]
ENSDARG00000013346	fam208ab	fam208ab	https://zfin.org/ZDB-GENE-090311-29	family with sequence similarity 208, member Ab [Source:ZFIN;Acc:ZDB-GENE-090311-29]
ENSDARG00000074321	tead3a	tead3a	https://zfin.org/ZDB-GENE-031112-10	TEA domain family member 3 a [Source:ZFIN;Acc:ZDB-GENE-031112-10]
ENSDARG00000080019	UBA6	UBA6	https://zfin.org/ZDB-GENE-090312-139	si:dkey-82j4.2 [Source:ZFIN;Acc:ZDB-GENE-090312-139]
ENSDARG00000044433	sned1	sned1	https://zfin.org/ZDB-GENE-100913-1	sushi, nidogen and EGF-like domains 1 [Source:ZFIN;Acc:ZDB-GENE-100913-1]
ENSDARG00000041607	eif4ebp3l	eif4ebp3l	https://zfin.org/ZDB-GENE-030826-26	eukaryotic translation initiation factor 4E binding protein 3, like [Source:ZFIN;Acc:ZDB-GENE-030826-26]
ENSDARG00000062785	adpgk2	adpgk2	https://zfin.org/ZDB-GENE-090609-3	ADP-dependent glucokinase 2 [Source:ZFIN;Acc:ZDB-GENE-090609-3]
ENSDARG00000035324	hnrpl	hnrpl	https://zfin.org/ZDB-GENE-040426-710	heterogeneous nuclear ribonucleoprotein L [Source:ZFIN;Acc:ZDB-GENE-040426-710]
ENSDARG00000104660	si:ch73-132f6.5	si:ch73-132f6.5	https://zfin.org/ZDB-GENE-030131-9581	si:ch73-132f6.5 [Source:ZFIN;Acc:ZDB-GENE-030131-9581]
ENSDARG00000099732	gfra1a	gfra1a	https://zfin.org/ZDB-GENE-010226-2	gdnf family receptor alpha 1a [Source:ZFIN;Acc:ZDB-GENE-010226-2]
ENSDARG00000006567	dus4l	dus4l	https://zfin.org/ZDB-GENE-040801-233	dihydrouridine synthase 4-like (S. cerevisiae) [Source:ZFIN;Acc:ZDB-GENE-040801-233]
ENSDARG00000006546	ak4	ak4	https://zfin.org/ZDB-GENE-040426-2505	adenylate kinase 4 [Source:ZFIN;Acc:ZDB-GENE-040426-2505]
ENSDARG00000060586	ctdspl2b	ctdspl2b	https://zfin.org/ZDB-GENE-030131-1809	CTD (carboxy-terminal domain, RNA polymerase II, polypeptide A) small phosphatase like 2b [Source:ZFIN;Acc:ZDB-GENE-030131-1809]
ENSDARG00000057303	galnt7	galnt7	https://zfin.org/ZDB-GENE-050522-284	UDP-N-acetyl-alpha-D-galactosamine: polypeptide N-acetylgalactosaminyltransferase 7 [Source:ZFIN;Acc:ZDB-GENE-050522-284]
ENSDARG00000093492	si:dkey-246i21.1	si:dkey-246i21.1	https://zfin.org/ZDB-GENE-090313-271	si:dkey-246i21.1 [Source:ZFIN;Acc:ZDB-GENE-090313-271]
ENSDARG00000015937	kptn	kptn	https://zfin.org/ZDB-GENE-040801-258	kaptin (actin binding protein) [Source:ZFIN;Acc:ZDB-GENE-040801-258]
ENSDARG00000036481	tcn2	tcn2	https://zfin.org/ZDB-GENE-030131-4648	transcobalamin II [Source:ZFIN;Acc:ZDB-GENE-030131-4648]
ENSDARG00000034817	asah1b	asah1b	https://zfin.org/ZDB-GENE-040426-1512	N-acylsphingosine amidohydrolase (acid ceramidase) 1b [Source:ZFIN;Acc:ZDB-GENE-040426-1512]
ENSDARG00000031632	chst10	chst10	https://zfin.org/ZDB-GENE-040808-40	carbohydrate sulfotransferase 10 [Source:ZFIN;Acc:ZDB-GENE-040808-40]
ENSDARG00000040523	smpd2a	smpd2a	https://zfin.org/ZDB-GENE-051014-1	sphingomyelin phosphodiesterase 2a, neutral membrane (neutral sphingomyelinase) [Source:ZFIN;Acc:ZDB-GENE-051014-1]
ENSDARG00000099247	si:dkey-68o6.5	si:dkey-68o6.5	https://zfin.org/ZDB-GENE-030131-5416	si:dkey-68o6.5 [Source:ZFIN;Acc:ZDB-GENE-030131-5416]
ENSDARG00000101249	si:dkey-23a13.15	si:dkey-23a13.15	https://zfin.org/ZDB-GENE-160113-119	si:dkey-23a13.15 [Source:ZFIN;Acc:ZDB-GENE-160113-119]
ENSDARG00000079347	zgc:194659	zgc:194659	https://zfin.org/ZDB-GENE-081022-139	zgc:194659 [Source:ZFIN;Acc:ZDB-GENE-081022-139]
ENSDARG00000099339	pacsin3	pacsin3	https://zfin.org/ZDB-GENE-040426-984	protein kinase C and casein kinase substrate in neurons 3 [Source:ZFIN;Acc:ZDB-GENE-040426-984]
ENSDARG00000034943	si:ch211-127l15.5	si:ch211-127l15.5	https://zfin.org/ZDB-GENE-030131-1459	si:ch211-127l15.5 [Source:ZFIN;Acc:ZDB-GENE-030131-1459]
ENSDARG00000098647	ankdd1a	ankdd1a	https://zfin.org/ZDB-GENE-070615-8	ankyrin repeat and death domain containing 1A [Source:ZFIN;Acc:ZDB-GENE-070615-8]
ENSDARG00000004861	esrrga	esrrga	https://zfin.org/ZDB-GENE-030821-2	estrogen-related receptor gamma a [Source:ZFIN;Acc:ZDB-GENE-030821-2]
ENSDARG00000044615	zak	zak	https://zfin.org/ZDB-GENE-070912-386	sterile alpha motif and leucine zipper containing kinase AZK [Source:ZFIN;Acc:ZDB-GENE-070912-386]
ENSDARG00000040300	gtpbp10	gtpbp10	https://zfin.org/ZDB-GENE-040718-153	GTP-binding protein 10 (putative) [Source:ZFIN;Acc:ZDB-GENE-040718-153]
ENSDARG00000029063	clpxa	clpxa	https://zfin.org/ZDB-GENE-040912-143	caseinolytic mitochondrial matrix peptidase chaperone subunit a [Source:ZFIN;Acc:ZDB-GENE-040912-143]
ENSDARG00000062374	leng9	leng9	https://zfin.org/ZDB-GENE-061013-607	leukocyte receptor cluster (LRC) member 9 [Source:ZFIN;Acc:ZDB-GENE-061013-607]
ENSDARG00000007760	spg21	spg21	https://zfin.org/ZDB-GENE-040426-2722	spastic paraplegia 21 (autosomal recessive, Mast syndrome) [Source:ZFIN;Acc:ZDB-GENE-040426-2722]
ENSDARG00000041199	alg12	alg12	https://zfin.org/ZDB-GENE-041210-295	ALG12, alpha-1,6-mannosyltransferase [Source:ZFIN;Acc:ZDB-GENE-041210-295]
ENSDARG00000001578	echs1	echs1	https://zfin.org/ZDB-GENE-030616-617	enoyl CoA hydratase, short chain, 1, mitochondrial [Source:ZFIN;Acc:ZDB-GENE-030616-617]
ENSDARG00000040190	qdpra	qdpra	https://zfin.org/ZDB-GENE-070705-197	quinoid dihydropteridine reductase a [Source:ZFIN;Acc:ZDB-GENE-070705-197]
ENSDARG00000096594	lratb	lratb	https://zfin.org/ZDB-GENE-060810-31	lecithin retinol acyltransferase b (phosphatidylcholine-retinol O-acyltransferase) [Source:ZFIN;Acc:ZDB-GENE-060810-31]
ENSDARG00000038976	pdcd7	pdcd7	https://zfin.org/ZDB-GENE-040728-3	programmed cell death 7 [Source:ZFIN;Acc:ZDB-GENE-040728-3]
ENSDARG00000102806	si:dkey-23a13.16	si:dkey-23a13.16	https://zfin.org/ZDB-GENE-160113-83	si:dkey-23a13.16 [Source:ZFIN;Acc:ZDB-GENE-160113-83]
ENSDARG00000091843	ubap1lb	ubap1lb	https://zfin.org/ZDB-GENE-120406-5	ubiquitin associated protein 1-like b [Source:ZFIN;Acc:ZDB-GENE-120406-5]
ENSDARG00000079336	si:ch211-150j10.4	si:ch211-150j10.4	https://zfin.org/ZDB-GENE-110411-215	si:ch211-150j10.4 [Source:ZFIN;Acc:ZDB-GENE-110411-215]
ENSDARG00000094454	cdh23	cdh23	https://zfin.org/ZDB-GENE-040513-7	cadherin-related 23 [Source:ZFIN;Acc:ZDB-GENE-040513-7]
ENSDARG00000104173	tufm	tufm	https://zfin.org/ZDB-GENE-050320-73	Tu translation elongation factor, mitochondrial [Source:ZFIN;Acc:ZDB-GENE-050320-73]
ENSDARG00000099307	si:dkey-10p5.10	si:dkey-10p5.10	https://zfin.org/ZDB-GENE-120215-130	si:dkey-10p5.10 [Source:ZFIN;Acc:ZDB-GENE-120215-130]
ENSDARG00000023878	stk24b	stk24b	https://zfin.org/ZDB-GENE-040426-2841	serine/threonine kinase 24b (STE20 homolog, yeast) [Source:ZFIN;Acc:ZDB-GENE-040426-2841]
ENSDARG00000092780	si:ch1073-170o4.1	si:ch1073-170o4.1	https://zfin.org/ZDB-GENE-030131-7012	si:ch1073-170o4.1 [Source:ZFIN;Acc:ZDB-GENE-030131-7012]
ENSDARG00000037122	TENM2	TENM2	https://zfin.org/ZDB-GENE-081027-5	si:dkey-34l15.2 [Source:ZFIN;Acc:ZDB-GENE-081027-5]
ENSDARG00000005476	nav3	nav3	https://zfin.org/ZDB-GENE-021205-1	neuron navigator 3 [Source:ZFIN;Acc:ZDB-GENE-021205-1]
ENSDARG00000035634	rfc5	rfc5	https://zfin.org/ZDB-GENE-040907-1	replication factor C (activator 1) 5 [Source:ZFIN;Acc:ZDB-GENE-040907-1]
ENSDARG00000038153	lgals2b	lgals2b	https://zfin.org/ZDB-GENE-040426-1590	lectin, galactoside-binding, soluble, 2b [Source:ZFIN;Acc:ZDB-GENE-040426-1590]
ENSDARG00000006869	stx17	stx17	https://zfin.org/ZDB-GENE-041114-164	syntaxin 17 [Source:ZFIN;Acc:ZDB-GENE-041114-164]
ENSDARG00000035608	pgam5	pgam5	https://zfin.org/ZDB-GENE-030131-683	PGAM family member 5, serine/threonine protein phosphatase, mitochondrial [Source:ZFIN;Acc:ZDB-GENE-030131-683]
ENSDARG00000100074	znf994	znf994	https://zfin.org/ZDB-GENE-110913-145	zinc finger protein 994 [Source:ZFIN;Acc:ZDB-GENE-110913-145]
ENSDARG00000099872	znf1092	znf1092	https://zfin.org/ZDB-GENE-110914-23	szinc finger protein 1092 [Source:ZFIN;Acc:ZDB-GENE-110914-23]
ENSDARG00000019008	erp44	erp44	https://zfin.org/ZDB-GENE-040426-1902	endoplasmic reticulum protein 44 [Source:ZFIN;Acc:ZDB-GENE-040426-1902]
ENSDARG00000058608	wsb2	wsb2	https://zfin.org/ZDB-GENE-081104-26	WD repeat and SOCS box containing 2 [Source:ZFIN;Acc:ZDB-GENE-081104-26]
ENSDARG00000015206	hnrnpua	hnrnpua	https://zfin.org/ZDB-GENE-030131-3731	heterogeneous nuclear ribonucleoprotein Ua [Source:ZFIN;Acc:ZDB-GENE-030131-3731]
ENSDARG00000087538	kif3a	kif3a	https://zfin.org/ZDB-GENE-050417-71	kinesin family member 3A [Source:ZFIN;Acc:ZDB-GENE-050417-71]
ENSDARG00000097957	si:ch73-239g21.2	si:ch73-239g21.2	https://zfin.org/ZDB-GENE-131118-27	si:ch73-239g21.2 [Source:ZFIN;Acc:ZDB-GENE-131118-27]
ENSDARG00000071018	ptena	ptena	https://zfin.org/ZDB-GENE-030131-3776	phosphatase and tensin homolog A [Source:ZFIN;Acc:ZDB-GENE-030131-3776]
ENSDARG00000070399	alg2	alg2	https://zfin.org/ZDB-GENE-060502-2	asparagine-linked glycosylation 2 (alpha-1,3-mannosyltransferase) [Source:ZFIN;Acc:ZDB-GENE-060502-2]
ENSDARG00000060348	map3k3	map3k3	https://zfin.org/ZDB-GENE-070910-1	mitogen-activated protein kinase kinase kinase 3 [Source:ZFIN;Acc:ZDB-GENE-070910-1]
ENSDARG00000070455	tmem245	tmem245	https://zfin.org/ZDB-GENE-100922-188	transmembrane protein 245 [Source:ZFIN;Acc:ZDB-GENE-100922-188]
ENSDARG00000089413	mbpb	mbpb	https://zfin.org/ZDB-GENE-030429-21	myelin basic protein b [Source:ZFIN;Acc:ZDB-GENE-030429-21]
ENSDARG00000076568	sec61b	sec61b	https://zfin.org/ZDB-GENE-040718-260	Sec61 translocon beta subunit [Source:ZFIN;Acc:ZDB-GENE-040718-260]
ENSDARG00000073764	si:ch211-113j14.1	si:ch211-113j14.1	https://zfin.org/ZDB-GENE-120215-110	si:ch211-113j14.1 [Source:ZFIN;Acc:ZDB-GENE-120215-110]
ENSDARG00000069118	ppp2r5eb	ppp2r5eb	https://zfin.org/ZDB-GENE-030904-6	protein phosphatase 2, regulatory subunit B', epsilon isoform b [Source:ZFIN;Acc:ZDB-GENE-030904-6]
ENSDARG00000055854	nr4a3	nr4a3	https://zfin.org/ZDB-GENE-070824-4	nuclear receptor subfamily 4, group A, member 3 [Source:ZFIN;Acc:ZDB-GENE-070824-4]
ENSDARG00000054414	spata17	spata17	https://zfin.org/ZDB-GENE-111214-1	spermatogenesis associated 17 [Source:ZFIN;Acc:ZDB-GENE-111214-1]
ENSDARG00000032963	her12	her12	https://zfin.org/ZDB-GENE-040824-5	hairy-related 12 [Source:ZFIN;Acc:ZDB-GENE-040824-5]
ENSDARG00000059048	mpzl1l	mpzl1l	https://zfin.org/ZDB-GENE-050417-455	myelin protein zero-like 1 like [Source:ZFIN;Acc:ZDB-GENE-050417-455]
ENSDARG00000078929	abhd16a	abhd16a	https://zfin.org/ZDB-GENE-010601-2	abhydrolase domain containing 16A [Source:ZFIN;Acc:ZDB-GENE-010601-2]
ENSDARG00000038113	rprd1b	rprd1b	https://zfin.org/ZDB-GENE-030131-355	regulation of nuclear pre-mRNA domain containing 1B [Source:ZFIN;Acc:ZDB-GENE-030131-355]
ENSDARG00000089260	dus1l	dus1l	https://zfin.org/ZDB-GENE-030131-1435	dihydrouridine synthase 1-like (S. cerevisiae) [Source:ZFIN;Acc:ZDB-GENE-030131-1435]
ENSDARG00000056504	frg1	frg1	https://zfin.org/ZDB-GENE-050417-324	FSHD region gene 1 [Source:ZFIN;Acc:ZDB-GENE-050417-324]
ENSDARG00000075421	pttg1	pttg1	https://zfin.org/ZDB-GENE-081104-345	pituitary tumor-transforming 1 [Source:ZFIN;Acc:ZDB-GENE-081104-345]
ENSDARG00000004114	tti1	tti1	https://zfin.org/ZDB-GENE-080819-3	TELO2 interacting protein 1 [Source:ZFIN;Acc:ZDB-GENE-080819-3]
ENSDARG00000016086	smurf1	smurf1	https://zfin.org/ZDB-GENE-040426-2744	SMAD specific E3 ubiquitin protein ligase 1 [Source:ZFIN;Acc:ZDB-GENE-040426-2744]
ENSDARG00000061451	n4bp2	n4bp2	https://zfin.org/ZDB-GENE-061103-451	NEDD4 binding protein 2 [Source:ZFIN;Acc:ZDB-GENE-061103-451]
ENSDARG00000051975	cd99	cd99	https://zfin.org/ZDB-GENE-061103-391	CD99 molecule [Source:ZFIN;Acc:ZDB-GENE-061103-391]
ENSDARG00000016687	acadvl	acadvl	https://zfin.org/ZDB-GENE-030131-899	acyl-CoA dehydrogenase, very long chain [Source:ZFIN;Acc:ZDB-GENE-030131-899]
ENSDARG00000102937	hspbp1	hspbp1	https://zfin.org/ZDB-GENE-030219-55	HSPA (heat shock 70kDa) binding protein, cytoplasmic cochaperone 1 [Source:ZFIN;Acc:ZDB-GENE-030219-55]
ENSDARG00000060683	lrsam1	lrsam1	https://zfin.org/ZDB-GENE-060526-97	leucine rich repeat and sterile alpha motif containing 1 [Source:ZFIN;Acc:ZDB-GENE-060526-97]
ENSDARG00000099355	si:ch211-238e22.1	si:ch211-238e22.1	https://zfin.org/ZDB-GENE-041210-345	si:ch211-238e22.1 [Source:ZFIN;Acc:ZDB-GENE-041210-345]
ENSDARG00000040298	apoa4b.1	apoa4b.1	https://zfin.org/ZDB-GENE-030131-1263	apolipoprotein A-IV b, tandem duplicate 1 [Source:ZFIN;Acc:ZDB-GENE-030131-1263]
ENSDARG00000003208	pomk	pomk	https://zfin.org/ZDB-GENE-041114-119	protein-O-mannose kinase [Source:ZFIN;Acc:ZDB-GENE-041114-119]
ENSDARG00000090818	CACFD1	CACFD1	https://zfin.org/ZDB-GENE-120215-178	si:ch73-209e20.5 [Source:ZFIN;Acc:ZDB-GENE-120215-178]
ENSDARG00000093597	oip5	oip5	https://zfin.org/ZDB-GENE-090313-328	opa interacting protein 5 [Source:ZFIN;Acc:ZDB-GENE-090313-328]
ENSDARG00000001776	stim2b	stim2b	https://zfin.org/ZDB-GENE-120404-3	stromal interaction molecule 2b [Source:ZFIN;Acc:ZDB-GENE-120404-3]
ENSDARG00000012881	slc4a1a	slc4a1a	https://zfin.org/ZDB-GENE-010525-1	solute carrier family 4 (anion exchanger), member 1a (Diego blood group) [Source:ZFIN;Acc:ZDB-GENE-010525-1]
ENSDARG00000024602	zgc:162964	zgc:162964	https://zfin.org/ZDB-GENE-030131-9798	zgc:162964 [Source:ZFIN;Acc:ZDB-GENE-030131-9798]
ENSDARG00000029242	fbxo3	fbxo3	https://zfin.org/ZDB-GENE-050522-269	F-box protein 3 [Source:ZFIN;Acc:ZDB-GENE-050522-269]
ENSDARG00000078092	limd2	limd2	https://zfin.org/ZDB-GENE-120906-1	LIM domain containing 2 [Source:ZFIN;Acc:ZDB-GENE-120906-1]
ENSDARG00000031956	tmem63a	tmem63a	https://zfin.org/ZDB-GENE-041210-107	transmembrane protein 63A [Source:ZFIN;Acc:ZDB-GENE-041210-107]
ENSDARG00000079202	parp2	parp2	https://zfin.org/ZDB-GENE-031113-6	poly (ADP-ribose) polymerase 2 [Source:ZFIN;Acc:ZDB-GENE-031113-6]
ENSDARG00000004452	tardbpl	tardbpl	https://zfin.org/ZDB-GENE-031030-1	TAR DNA binding protein, like [Source:ZFIN;Acc:ZDB-GENE-031030-1]
ENSDARG00000057899	zgc:114081	zgc:114081	https://zfin.org/ZDB-GENE-050913-78	zgc:114081 [Source:ZFIN;Acc:ZDB-GENE-050913-78]
ENSDARG00000029722	hmgb2a	hmgb2a	https://zfin.org/ZDB-GENE-051120-126	high mobility group box 2a [Source:ZFIN;Acc:ZDB-GENE-051120-126]
ENSDARG00000069363	zgc:153142	zgc:153142	https://zfin.org/ZDB-GENE-061013-507	zgc:153142 [Source:ZFIN;Acc:ZDB-GENE-061013-507]
ENSDARG00000039310	parla	parla	https://zfin.org/ZDB-GENE-050327-8	presenilin associated, rhomboid-like a [Source:ZFIN;Acc:ZDB-GENE-050327-8]
ENSDARG00000104804	si:ch211-238e22.8	si:ch211-238e22.8	https://zfin.org/ZDB-GENE-050419-231	si:ch211-238e22.8 [Source:ZFIN;Acc:ZDB-GENE-050419-231]
ENSDARG00000103889	mettl17	mettl17	https://zfin.org/ZDB-GENE-031118-203	methyltransferase like 17 [Source:ZFIN;Acc:ZDB-GENE-031118-203]
ENSDARG00000030887	phf23a	phf23a	https://zfin.org/ZDB-GENE-050320-67	PHD finger protein 23a [Source:ZFIN;Acc:ZDB-GENE-050320-67]
ENSDARG00000062795	abcb7	abcb7	https://zfin.org/ZDB-GENE-050517-10	ATP-binding cassette, sub-family B (MDR/TAP), member 7 [Source:ZFIN;Acc:ZDB-GENE-050517-10]
ENSDARG00000037905	cacna1aa	cacna1aa	https://zfin.org/ZDB-GENE-040724-26	calcium channel, voltage-dependent, P/Q type, alpha 1A subunit, a [Source:ZFIN;Acc:ZDB-GENE-040724-26]
ENSDARG00000094426	her4.2	her4.2	https://zfin.org/ZDB-GENE-060815-1	hairy-related 4, tandem duplicate 2 [Source:ZFIN;Acc:ZDB-GENE-060815-1]
ENSDARG00000063149	tmtc1	tmtc1	https://zfin.org/ZDB-GENE-070705-219	transmembrane and tetratricopeptide repeat containing 1 [Source:ZFIN;Acc:ZDB-GENE-070705-219]
ENSDARG00000105328	si:dkey-23a13.17	si:dkey-23a13.17	https://zfin.org/ZDB-GENE-160113-52	si:dkey-23a13.17 [Source:ZFIN;Acc:ZDB-GENE-160113-52]
ENSDARG00000068432	si:dkey-56m19.5	si:dkey-56m19.5	https://zfin.org/ZDB-GENE-030131-226	si:dkey-56m19.5 [Source:ZFIN;Acc:ZDB-GENE-030131-226]
ENSDARG00000070770	her4.3	her4.3	https://zfin.org/ZDB-GENE-081030-7	hairy-related 4, tandem duplicate 3 [Source:ZFIN;Acc:ZDB-GENE-081030-7]
ENSDARG00000056729	her4.2	her4.2.1	https://zfin.org/ZDB-GENE-060815-1	hairy-related 4, tandem duplicate 2 [Source:ZFIN;Acc:ZDB-GENE-060815-1]
ENSDARG00000020009	bmp2k	bmp2k	https://zfin.org/ZDB-GENE-041212-72	BMP2 inducible kinase [Source:ZFIN;Acc:ZDB-GENE-041212-72]
ENSDARG00000093456	si:dkey-71p21.9	si:dkey-71p21.9	https://zfin.org/ZDB-GENE-030131-2500	si:dkey-71p21.9 [Source:ZFIN;Acc:ZDB-GENE-030131-2500]
ENSDARG00000056732	her4.1	her4.1	https://zfin.org/ZDB-GENE-980526-521	hairy-related 4, tandem duplicate 1 [Source:ZFIN;Acc:ZDB-GENE-980526-521]
ENSDARG00000062884	map3k2	map3k2	https://zfin.org/ZDB-GENE-120215-96	mitogen-activated protein kinase kinase kinase 2 [Source:ZFIN;Acc:ZDB-GENE-120215-96]
ENSDARG00000059116	heatr5b	heatr5b	https://zfin.org/ZDB-GENE-130530-676	HEAT repeat containing 5B [Source:ZFIN;Acc:ZDB-GENE-130530-676]
ENSDARG00000074663	zgc:162183	zgc:162183	https://zfin.org/ZDB-GENE-070410-30	zgc:162183 [Source:ZFIN;Acc:ZDB-GENE-070410-30]
ENSDARG00000009822	her4.4	her4.4	https://zfin.org/ZDB-GENE-081031-104	hairy-related 4, tandem duplicate 4 [Source:ZFIN;Acc:ZDB-GENE-081031-104]
ENSDARG00000012078	meis1b	meis1b	https://zfin.org/ZDB-GENE-020122-1	Meis homeobox 1 b [Source:ZFIN;Acc:ZDB-GENE-020122-1]
ENSDARG00000011233	pcyt1aa	pcyt1aa	https://zfin.org/ZDB-GENE-050417-108	phosphate cytidylyltransferase 1, choline, alpha a [Source:ZFIN;Acc:ZDB-GENE-050417-108]
ENSDARG00000104350	si:dkey-68o6.6	si:dkey-68o6.6	https://zfin.org/ZDB-GENE-141212-381	si:dkey-68o6.6 [Source:ZFIN;Acc:ZDB-GENE-141212-381]
ENSDARG00000100155	si:ch211-217i17.1	si:ch211-217i17.1	https://zfin.org/ZDB-GENE-131122-15	si:ch211-217i17.1 [Source:ZFIN;Acc:ZDB-GENE-131122-15]
ENSDARG00000094191	nup37	nup37	https://zfin.org/ZDB-GENE-040718-363	nucleoporin 37 [Source:ZFIN;Acc:ZDB-GENE-040718-363]
ENSDARG00000024306	zbed4	zbed4	https://zfin.org/ZDB-GENE-041210-305	zinc finger, BED-type containing 4 [Source:ZFIN;Acc:ZDB-GENE-041210-305]
ENSDARG00000053370	eif3jb	eif3jb	https://zfin.org/ZDB-GENE-040426-2900	eukaryotic translation initiation factor 3, subunit Jb [Source:ZFIN;Acc:ZDB-GENE-040426-2900]
ENSDARG00000101061	eif2a	eif2a	https://zfin.org/ZDB-GENE-050626-52	eukaryotic translation initiation factor 2A [Source:ZFIN;Acc:ZDB-GENE-050626-52]
ENSDARG00000006617	napga	napga	https://zfin.org/ZDB-GENE-050320-46	N-ethylmaleimide-sensitive factor attachment protein, gamma a [Source:ZFIN;Acc:ZDB-GENE-050320-46]
ENSDARG00000040881	hnrnph1	hnrnph1	https://zfin.org/ZDB-GENE-040426-1856	heterogeneous nuclear ribonucleoprotein H1 [Source:ZFIN;Acc:ZDB-GENE-040426-1856]
ENSDARG00000062806	ttll9	ttll9	https://zfin.org/ZDB-GENE-030131-1582	tubulin tyrosine ligase-like family, member 9 [Source:ZFIN;Acc:ZDB-GENE-030131-1582]
ENSDARG00000098802	map7d1a	map7d1a	https://zfin.org/ZDB-GENE-060503-22	MAP7 domain containing 1a [Source:ZFIN;Acc:ZDB-GENE-060503-22]
ENSDARG00000029944	parpbp	parpbp	https://zfin.org/ZDB-GENE-060421-5714	PARP1 binding protein [Source:ZFIN;Acc:ZDB-GENE-060421-5714]
ENSDARG00000100363	dcun1d5	dcun1d5	https://zfin.org/ZDB-GENE-040426-2603	DCN1, defective in cullin neddylation 1, domain containing 5 (S. cerevisiae) [Source:ZFIN;Acc:ZDB-GENE-040426-2603]
ENSDARG00000057984	eps8l1	eps8l1	https://zfin.org/ZDB-GENE-050306-14	eps8-like1 [Source:ZFIN;Acc:ZDB-GENE-050306-14]
ENSDARG00000077265	wdr89	wdr89	https://zfin.org/ZDB-GENE-090319-3	WD repeat domain 89 [Source:ZFIN;Acc:ZDB-GENE-090319-3]
ENSDARG00000077653	rabl6b	rabl6b	https://zfin.org/ZDB-GENE-081104-97	RAB, member RAS oncogene family-like 6b [Source:ZFIN;Acc:ZDB-GENE-081104-97]
ENSDARG00000104710	psip1	psip1	https://zfin.org/ZDB-GENE-050522-104	PC4 and SFRS1 interacting protein 1 [Source:ZFIN;Acc:ZDB-GENE-050522-104]
ENSDARG00000101540	fgf3	fgf3	https://zfin.org/ZDB-GENE-980526-178	fibroblast growth factor 3 [Source:ZFIN;Acc:ZDB-GENE-980526-178]
ENSDARG00000097429	si:dkey-192l18.11	si:dkey-192l18.11	https://zfin.org/ZDB-GENE-131121-477	si:dkey-192l18.11 [Source:ZFIN;Acc:ZDB-GENE-131121-477]
ENSDARG00000103154	TRIM35	TRIM35.2	https://zfin.org/ZDB-GENE-131119-96	si:ch73-144l3.1 [Source:ZFIN;Acc:ZDB-GENE-131119-96]
ENSDARG00000071567	TSTD1	TSTD1	https://zfin.org/ZDB-GENE-081107-63	si:dkey-34l15.1 [Source:ZFIN;Acc:ZDB-GENE-081107-63]
ENSDARG00000101474	snapc3	snapc3	https://zfin.org/ZDB-GENE-040426-971	small nuclear RNA activating complex, polypeptide 3 [Source:ZFIN;Acc:ZDB-GENE-040426-971]
ENSDARG00000056347	rab3aa	rab3aa	https://zfin.org/ZDB-GENE-040801-2	RAB3A, member RAS oncogene family, a [Source:ZFIN;Acc:ZDB-GENE-040801-2]
ENSDARG00000101720	si:dkey-23a13.18	si:dkey-23a13.18	https://zfin.org/ZDB-GENE-160113-116	si:dkey-23a13.18 [Source:ZFIN;Acc:ZDB-GENE-160113-116]
ENSDARG00000029600	wdr32	wdr32	https://zfin.org/ZDB-GENE-040426-2314	WD repeat domain 32 [Source:ZFIN;Acc:ZDB-GENE-040426-2314]
ENSDARG00000039422	fuom	fuom	https://zfin.org/ZDB-GENE-030616-618	fucose mutarotase [Source:ZFIN;Acc:ZDB-GENE-030616-618]
ENSDARG00000059987	dnah12	dnah12	https://zfin.org/ZDB-GENE-090311-9	dynein, axonemal, heavy chain 12 [Source:ZFIN;Acc:ZDB-GENE-090311-9]
ENSDARG00000060430	zfyve28	zfyve28	https://zfin.org/ZDB-GENE-061103-208	zinc finger, FYVE domain containing 28 [Source:ZFIN;Acc:ZDB-GENE-061103-208]
ENSDARG00000016231	bcap29	bcap29	https://zfin.org/ZDB-GENE-050522-468	B-cell receptor-associated protein 29 [Source:ZFIN;Acc:ZDB-GENE-050522-468]
ENSDARG00000013596	brd1a	brd1a	https://zfin.org/ZDB-GENE-041008-168	bromodomain containing 1a [Source:ZFIN;Acc:ZDB-GENE-041008-168]
ENSDARG00000012035	zgc:100832	zgc:100832	https://zfin.org/ZDB-GENE-040801-53	zgc:100832 [Source:ZFIN;Acc:ZDB-GENE-040801-53]
ENSDARG00000074323	efcab2	efcab2	https://zfin.org/ZDB-GENE-070521-5	EF-hand calcium binding domain 2 [Source:ZFIN;Acc:ZDB-GENE-070521-5]
ENSDARG00000060534	sgpp1	sgpp1	https://zfin.org/ZDB-GENE-090319-2	sphingosine-1-phosphate phosphatase 1 [Source:ZFIN;Acc:ZDB-GENE-090319-2]
ENSDARG00000099920	si:dkey-23a13.19	si:dkey-23a13.19	https://zfin.org/ZDB-GENE-160113-37	si:dkey-23a13.19 [Source:ZFIN;Acc:ZDB-GENE-160113-37]
ENSDARG00000028442	rsg1	rsg1	https://zfin.org/ZDB-GENE-040912-80	REM2 and RAB-like small GTPase 1 [Source:ZFIN;Acc:ZDB-GENE-040912-80]
ENSDARG00000074050	efnb2b	efnb2b	https://zfin.org/ZDB-GENE-010618-1	ephrin-B2b [Source:ZFIN;Acc:ZDB-GENE-010618-1]
ENSDARG00000091471	ECT2L	ECT2L	https://zfin.org/	epithelial cell transforming 2 like [Source:HGNC Symbol;Acc:HGNC:21118]
ENSDARG00000020625	jak1	jak1	https://zfin.org/ZDB-GENE-980526-142	Janus kinase 1 [Source:ZFIN;Acc:ZDB-GENE-980526-142]
ENSDARG00000019364	mbip	mbip	https://zfin.org/ZDB-GENE-060810-43	MAP3K12 binding inhibitory protein 1 [Source:ZFIN;Acc:ZDB-GENE-060810-43]
ENSDARG00000037142	zgc:153146	zgc:153146	https://zfin.org/ZDB-GENE-060825-339	zgc:153146 [Source:ZFIN;Acc:ZDB-GENE-060825-339]
ENSDARG00000001785	irx2a	irx2a	https://zfin.org/ZDB-GENE-040426-1446	iroquois homeobox 2a [Source:ZFIN;Acc:ZDB-GENE-040426-1446]
ENSDARG00000002369	UBC	UBC	https://zfin.org/ZDB-GENE-030131-8486	si:ch211-202a12.4 [Source:ZFIN;Acc:ZDB-GENE-030131-8486]
ENSDARG00000062385	flcn	flcn	https://zfin.org/ZDB-GENE-060421-3470	folliculin [Source:ZFIN;Acc:ZDB-GENE-060421-3470]
ENSDARG00000093313	ubb	ubb	https://zfin.org/ZDB-GENE-050411-10	ubiquitin B [Source:ZFIN;Acc:ZDB-GENE-050411-10]
ENSDARG00000104287	oraov1	oraov1	https://zfin.org/ZDB-GENE-030729-33	oral cancer overexpressed 1 [Source:ZFIN;Acc:ZDB-GENE-030729-33]
ENSDARG00000035607	ankle2	ankle2	https://zfin.org/ZDB-GENE-030131-6090	ankyrin repeat and LEM domain containing 2 [Source:ZFIN;Acc:ZDB-GENE-030131-6090]
ENSDARG00000074636	cep170b	cep170b	https://zfin.org/ZDB-GENE-131127-515	centrosomal protein 170B [Source:ZFIN;Acc:ZDB-GENE-131127-515]
ENSDARG00000078206	zgc:171506	zgc:171506	https://zfin.org/ZDB-GENE-080204-96	zgc:171506 [Source:ZFIN;Acc:ZDB-GENE-080204-96]
ENSDARG00000097518	si:ch211-205j18.1	si:ch211-205j18.1	https://zfin.org/ZDB-GENE-131119-98	si:ch211-205j18.1 [Source:ZFIN;Acc:ZDB-GENE-131119-98]
ENSDARG00000059653	kdm2aa	kdm2aa	https://zfin.org/ZDB-GENE-061215-144	lysine (K)-specific demethylase 2Aa [Source:ZFIN;Acc:ZDB-GENE-061215-144]
ENSDARG00000093156	si:ch73-21g5.7	si:ch73-21g5.7	https://zfin.org/ZDB-GENE-081104-260	si:ch73-21g5.7 [Source:ZFIN;Acc:ZDB-GENE-081104-260]
ENSDARG00000098176	si:rp71-1h20.5	si:rp71-1h20.5	https://zfin.org/ZDB-GENE-030131-7869	si:rp71-1h20.5 [Source:ZFIN;Acc:ZDB-GENE-030131-7869]
ENSDARG00000102436	WIZ	WIZ	https://zfin.org/ZDB-GENE-131126-2	si:ch211-194b1.1 [Source:ZFIN;Acc:ZDB-GENE-131126-2]
ENSDARG00000063068	syne1b	syne1b	https://zfin.org/ZDB-GENE-071218-4	spectrin repeat containing, nuclear envelope 1b [Source:ZFIN;Acc:ZDB-GENE-071218-4]
ENSDARG00000073716	cpxm1a	cpxm1a	https://zfin.org/ZDB-GENE-030131-5284	carboxypeptidase X (M14 family), member 1a [Source:ZFIN;Acc:ZDB-GENE-030131-5284]
ENSDARG00000037645	zgc:173570	zgc:173570	https://zfin.org/ZDB-GENE-080218-15	zgc:173570 [Source:ZFIN;Acc:ZDB-GENE-080218-15]
ENSDARG00000027159	fbxo28	fbxo28	https://zfin.org/ZDB-GENE-030131-4665	F-box protein 28 [Source:ZFIN;Acc:ZDB-GENE-030131-4665]
ENSDARG00000053070	gosr2	gosr2	https://zfin.org/ZDB-GENE-030131-3290	golgi SNAP receptor complex member 2 [Source:ZFIN;Acc:ZDB-GENE-030131-3290]
ENSDARG00000044142	acss1	acss1	https://zfin.org/ZDB-GENE-050320-139	acyl-CoA synthetase short-chain family member 1 [Source:ZFIN;Acc:ZDB-GENE-050320-139]
ENSDARG00000087681	DRAXIN	DRAXIN	https://zfin.org/ZDB-GENE-081104-352	si:dkey-1c11.1 [Source:ZFIN;Acc:ZDB-GENE-081104-352]
ENSDARG00000037928	ddx42	ddx42	https://zfin.org/ZDB-GENE-050706-53	DEAD (Asp-Glu-Ala-Asp) box helicase 42 [Source:ZFIN;Acc:ZDB-GENE-050706-53]
ENSDARG00000002402	ercc3	ercc3	https://zfin.org/ZDB-GENE-030131-3043	excision repair cross-complementation group 3 [Source:ZFIN;Acc:ZDB-GENE-030131-3043]
ENSDARG00000098223	si:ch211-207m11.3	si:ch211-207m11.3	https://zfin.org/ZDB-GENE-060503-210	si:ch211-207m11.3 [Source:ZFIN;Acc:ZDB-GENE-060503-210]
ENSDARG00000060177	vcpip1	vcpip1	https://zfin.org/ZDB-GENE-070912-613	valosin containing protein (p97)/p47 complex interacting protein 1 [Source:ZFIN;Acc:ZDB-GENE-070912-613]
ENSDARG00000018319	arglu1b	arglu1b	https://zfin.org/ZDB-GENE-040426-736	arginine and glutamate rich 1b [Source:ZFIN;Acc:ZDB-GENE-040426-736]
ENSDARG00000018956	tmem39b	tmem39b	https://zfin.org/ZDB-GENE-030131-6042	transmembrane protein 39B [Source:ZFIN;Acc:ZDB-GENE-030131-6042]
ENSDARG00000012953	mob1bb	mob1bb	https://zfin.org/ZDB-GENE-050522-58	MOB kinase activator 1Bb [Source:ZFIN;Acc:ZDB-GENE-050522-58]
ENSDARG00000006260	tuba8l4	tuba8l4	https://zfin.org/ZDB-GENE-040426-860	tubulin, alpha 8 like 4 [Source:ZFIN;Acc:ZDB-GENE-040426-860]
ENSDARG00000061051	brinp3a.2	brinp3a.2	https://zfin.org/ZDB-GENE-131119-53	bone morphogenetic protein/retinoic acid inducible neural-specific 3a, tandem duplicate 2 [Source:ZFIN;Acc:ZDB-GENE-131119-53]
ENSDARG00000053558	rtkn2a	rtkn2a	https://zfin.org/ZDB-GENE-041010-225	rhotekin 2a [Source:ZFIN;Acc:ZDB-GENE-041010-225]
ENSDARG00000013343	kif26ba	kif26ba	https://zfin.org/ZDB-GENE-070521-4	kinesin family member 26Ba [Source:ZFIN;Acc:ZDB-GENE-070521-4]
ENSDARG00000100906	HIST2H2AB	HIST2H2AB.1	https://zfin.org/ZDB-GENE-081205-1	zgc:195633 [Source:ZFIN;Acc:ZDB-GENE-081205-1]
ENSDARG00000045510	tbc1d22a	tbc1d22a	https://zfin.org/ZDB-GENE-041114-144	TBC1 domain family, member 22a [Source:ZFIN;Acc:ZDB-GENE-041114-144]
ENSDARG00000097485	CFAP99	CFAP99	https://zfin.org/	cilia and flagella associated protein 99 [Source:HGNC Symbol;Acc:HGNC:51180]
ENSDARG00000100494	pbx1a	pbx1a	https://zfin.org/ZDB-GENE-000405-1	pre-B-cell leukemia homeobox 1a [Source:ZFIN;Acc:ZDB-GENE-000405-1]
ENSDARG00000103155	ext1a	ext1a	https://zfin.org/ZDB-GENE-050211-3	exostosin glycosyltransferase 1a [Source:ZFIN;Acc:ZDB-GENE-050211-3]
ENSDARG00000060610	pcdh7b	pcdh7b	https://zfin.org/ZDB-GENE-081104-299	protocadherin 7b [Source:ZFIN;Acc:ZDB-GENE-081104-299]
ENSDARG00000030087	nfkbib	nfkbib	https://zfin.org/ZDB-GENE-070705-529	nuclear factor of kappa light polypeptide gene enhancer in B-cells inhibitor, beta [Source:ZFIN;Acc:ZDB-GENE-070705-529]
ENSDARG00000079306	rlim	rlim	https://zfin.org/ZDB-GENE-120809-2	ring finger protein, LIM domain interacting [Source:ZFIN;Acc:ZDB-GENE-120809-2]
ENSDARG00000007231	ryk	ryk	https://zfin.org/ZDB-GENE-070209-277	receptor-like tyrosine kinase [Source:ZFIN;Acc:ZDB-GENE-070209-277]
ENSDARG00000008305	hand2	hand2	https://zfin.org/ZDB-GENE-000511-1	heart and neural crest derivatives expressed 2 [Source:ZFIN;Acc:ZDB-GENE-000511-1]
ENSDARG00000003827	snapc1b	snapc1b	https://zfin.org/ZDB-GENE-040426-716	small nuclear RNA activating complex, polypeptide 1b [Source:ZFIN;Acc:ZDB-GENE-040426-716]
ENSDARG00000101831	irx1a	irx1a	https://zfin.org/ZDB-GENE-040707-1	iroquois homeobox 1a [Source:ZFIN;Acc:ZDB-GENE-040707-1]
ENSDARG00000099382	si:ch211-209n20.1	si:ch211-209n20.1	https://zfin.org/ZDB-GENE-070705-98	si:ch211-209n20.1 [Source:ZFIN;Acc:ZDB-GENE-070705-98]
ENSDARG00000006691	rpl12	rpl12	https://zfin.org/ZDB-GENE-030131-5297	ribosomal protein L12 [Source:ZFIN;Acc:ZDB-GENE-030131-5297]
ENSDARG00000101989	thrap3a	thrap3a	https://zfin.org/ZDB-GENE-030219-79	thyroid hormone receptor associated protein 3a [Source:ZFIN;Acc:ZDB-GENE-030219-79]
ENSDARG00000100179	gb:ai877918	gb:ai877918	https://zfin.org/ZDB-GENE-090506-8	expressed sequence AI877918 [Source:ZFIN;Acc:ZDB-GENE-090506-8]
ENSDARG00000005891	cyb5r3	cyb5r3	https://zfin.org/ZDB-GENE-030131-3281	cytochrome b5 reductase 3 [Source:ZFIN;Acc:ZDB-GENE-030131-3281]
ENSDARG00000002790	ap2m1a	ap2m1a	https://zfin.org/ZDB-GENE-030131-9784	adaptor-related protein complex 2, mu 1 subunit, a [Source:ZFIN;Acc:ZDB-GENE-030131-9784]
ENSDARG00000053159	zgc:110626	zgc:110626	https://zfin.org/ZDB-GENE-050417-447	zgc:110626 [Source:ZFIN;Acc:ZDB-GENE-050417-447]
ENSDARG00000080006	tmem41b	tmem41b	https://zfin.org/ZDB-GENE-061215-138	transmembrane protein 41B [Source:ZFIN;Acc:ZDB-GENE-061215-138]
ENSDARG00000011222	ccdc28b	ccdc28b	https://zfin.org/ZDB-GENE-060208-3	coiled-coil domain containing 28B [Source:ZFIN;Acc:ZDB-GENE-060208-3]
ENSDARG00000089936	sepw2b	sepw2b	https://zfin.org/ZDB-GENE-030428-2	selenoprotein W, 2b [Source:ZFIN;Acc:ZDB-GENE-030428-2]
ENSDARG00000040059	gbp	gbp	https://zfin.org/ZDB-GENE-990714-7	glycogen synthase kinase binding protein [Source:ZFIN;Acc:ZDB-GENE-990714-7]
ENSDARG00000061093	phldb1a	phldb1a	https://zfin.org/ZDB-GENE-060526-272	pleckstrin homology-like domain, family B, member 1a [Source:ZFIN;Acc:ZDB-GENE-060526-272]
ENSDARG00000093804	sst6	sst6	https://zfin.org/ZDB-GENE-081022-199	somatostatin 6 [Source:ZFIN;Acc:ZDB-GENE-081022-199]
ENSDARG00000007477	fbxo8	fbxo8	https://zfin.org/ZDB-GENE-060421-7091	F-box protein 8 [Source:ZFIN;Acc:ZDB-GENE-060421-7091]
ENSDARG00000015607	si:ch211-220f21.2	si:ch211-220f21.2	https://zfin.org/ZDB-GENE-160113-17	si:ch211-220f21.2 [Source:ZFIN;Acc:ZDB-GENE-160113-17]
ENSDARG00000054890	rgra	rgra	https://zfin.org/ZDB-GENE-040924-6	retinal G protein coupled receptor a [Source:ZFIN;Acc:ZDB-GENE-040924-6]
ENSDARG00000105372	si:ch211-220f21.1	si:ch211-220f21.1	https://zfin.org/ZDB-GENE-160113-32	si:ch211-220f21.1 [Source:ZFIN;Acc:ZDB-GENE-160113-32]
ENSDARG00000105439	si:dkey-23a13.3	si:dkey-23a13.3	https://zfin.org/ZDB-GENE-160113-8	si:dkey-23a13.3 [Source:ZFIN;Acc:ZDB-GENE-160113-8]
ENSDARG00000054680	chrna9	chrna9	https://zfin.org/ZDB-GENE-090312-63	cholinergic receptor, nicotinic, alpha 9 [Source:ZFIN;Acc:ZDB-GENE-090312-63]
ENSDARG00000055252	snap23.2	snap23.2	https://zfin.org/ZDB-GENE-051030-75	synaptosomal-associated protein 23.2 [Source:ZFIN;Acc:ZDB-GENE-051030-75]
ENSDARG00000105508	si:dkey-23a13.21	si:dkey-23a13.21	https://zfin.org/ZDB-GENE-160113-53	si:dkey-23a13.21 [Source:ZFIN;Acc:ZDB-GENE-160113-53]
ENSDARG00000034534	atp6v1aa	atp6v1aa	https://zfin.org/ZDB-GENE-040426-1143	ATPase, H+ transporting, lysosomal, V1 subunit Aa [Source:ZFIN;Acc:ZDB-GENE-040426-1143]
ENSDARG00000105353	si:ch1073-35f11.1	si:ch1073-35f11.1	https://zfin.org/ZDB-GENE-160113-101	si:ch1073-35f11.1 [Source:ZFIN;Acc:ZDB-GENE-160113-101]
ENSDARG00000011301	nae1	nae1	https://zfin.org/ZDB-GENE-040426-1552	nedd8 activating enzyme E1 subunit 1 [Source:ZFIN;Acc:ZDB-GENE-040426-1552]
ENSDARG00000060168	fam160b1	fam160b1	https://zfin.org/ZDB-GENE-070424-63	family with sequence similarity 160, member B1 [Source:ZFIN;Acc:ZDB-GENE-070424-63]
ENSDARG00000022983	ccdc28a	ccdc28a	https://zfin.org/ZDB-GENE-030131-5007	coiled-coil domain containing 28A [Source:ZFIN;Acc:ZDB-GENE-030131-5007]
ENSDARG00000105430	si:ch73-368j24.11	si:ch73-368j24.11	https://zfin.org/ZDB-GENE-160113-46	si:ch73-368j24.11 [Source:ZFIN;Acc:ZDB-GENE-160113-46]
ENSDARG00000062511	golga3	golga3	https://zfin.org/ZDB-GENE-060526-252	golgin A3 [Source:ZFIN;Acc:ZDB-GENE-060526-252]
ENSDARG00000104374	smchd1	smchd1	https://zfin.org/ZDB-GENE-050211-6	structural maintenance of chromosomes flexible hinge domain containing 1 [Source:ZFIN;Acc:ZDB-GENE-050211-6]
ENSDARG00000105459	HIST2H3D	HIST2H3D	https://zfin.org/ZDB-GENE-160113-84	si:ch73-368j24.5 [Source:ZFIN;Acc:ZDB-GENE-160113-84]
ENSDARG00000093874	si:dkey-196j8.2	si:dkey-196j8.2	https://zfin.org/ZDB-GENE-081107-58	si:dkey-196j8.2 [Source:ZFIN;Acc:ZDB-GENE-081107-58]
ENSDARG00000069374	sh2d4ba	sh2d4ba	https://zfin.org/ZDB-GENE-090313-53	SH2 domain containing 4Ba [Source:ZFIN;Acc:ZDB-GENE-090313-53]
ENSDARG00000094792	twf2a	twf2a	https://zfin.org/ZDB-GENE-030131-7638	twinfilin actin-binding protein 2a [Source:ZFIN;Acc:ZDB-GENE-030131-7638]
ENSDARG00000104668	plxna1b	plxna1b	https://zfin.org/ZDB-GENE-061007-1	plexin A1b [Source:ZFIN;Acc:ZDB-GENE-061007-1]
ENSDARG00000104700	acvr2ab	acvr2ab	https://zfin.org/ZDB-GENE-120215-23	activin A receptor, type IIAb [Source:ZFIN;Acc:ZDB-GENE-120215-23]
ENSDARG00000012874	snap23.1	snap23.1	https://zfin.org/ZDB-GENE-040426-883	synaptosomal-associated protein 23.1 [Source:ZFIN;Acc:ZDB-GENE-040426-883]
ENSDARG00000069496	arl2	arl2	https://zfin.org/ZDB-GENE-041010-19	ADP-ribosylation factor-like 2 [Source:ZFIN;Acc:ZDB-GENE-041010-19]
ENSDARG00000101593	zgc:163077	zgc:163077	https://zfin.org/ZDB-GENE-070521-6	zgc:163077 [Source:ZFIN;Acc:ZDB-GENE-070521-6]
ENSDARG00000017703	paqr3a	paqr3a	https://zfin.org/ZDB-GENE-040426-1667	progestin and adipoQ receptor family member IIIa [Source:ZFIN;Acc:ZDB-GENE-040426-1667]
ENSDARG00000101906	zgc:113442	zgc:113442	https://zfin.org/ZDB-GENE-050227-2	zgc:113442 [Source:ZFIN;Acc:ZDB-GENE-050227-2]
ENSDARG00000105182	ntan1	ntan1	https://zfin.org/ZDB-GENE-040426-1896	N-terminal asparagine amidase [Source:ZFIN;Acc:ZDB-GENE-040426-1896]
ENSDARG00000088505	fam217b	fam217b	https://zfin.org/ZDB-GENE-090313-236	family with sequence similarity 217, member B [Source:ZFIN;Acc:ZDB-GENE-090313-236]
ENSDARG00000103053	si:ch211-67o16.8	si:ch211-67o16.8	https://zfin.org/ZDB-GENE-141216-25	si:ch211-67o16.8 [Source:ZFIN;Acc:ZDB-GENE-141216-25]
ENSDARG00000101161	orc4	orc4	https://zfin.org/ZDB-GENE-040426-2224	origin recognition complex, subunit 4 [Source:ZFIN;Acc:ZDB-GENE-040426-2224]
ENSDARG00000038228	sepw2a	sepw2a	https://zfin.org/ZDB-GENE-030428-1	selenoprotein W, 2a [Source:ZFIN;Acc:ZDB-GENE-030428-1]
ENSDARG00000014083	wdr82	wdr82	https://zfin.org/ZDB-GENE-030131-333	WD repeat domain 82 [Source:ZFIN;Acc:ZDB-GENE-030131-333]
ENSDARG00000062831	si:ch73-22o12.1	si:ch73-22o12.1	https://zfin.org/ZDB-GENE-110411-27	si:ch73-22o12.1 [Source:ZFIN;Acc:ZDB-GENE-110411-27]
ENSDARG00000077810	otud4	otud4	https://zfin.org/ZDB-GENE-030131-5338	OTU deubiquitinase 4 [Source:ZFIN;Acc:ZDB-GENE-030131-5338]
ENSDARG00000060551	rps6ka5	rps6ka5	https://zfin.org/ZDB-GENE-130530-693	ribosomal protein S6 kinase, polypeptide 5 [Source:ZFIN;Acc:ZDB-GENE-130530-693]
ENSDARG00000004680	dnajb6a	dnajb6a	https://zfin.org/ZDB-GENE-040718-45	DnaJ (Hsp40) homolog, subfamily B, member 6a [Source:ZFIN;Acc:ZDB-GENE-040718-45]
ENSDARG00000057884	zgc:114174	zgc:114174	https://zfin.org/ZDB-GENE-050626-103	zgc:114174 [Source:ZFIN;Acc:ZDB-GENE-050626-103]
ENSDARG00000099776	glula	glula	https://zfin.org/ZDB-GENE-030131-688	glutamate-ammonia ligase (glutamine synthase) a [Source:ZFIN;Acc:ZDB-GENE-030131-688]
ENSDARG00000044807	dck	dck	https://zfin.org/ZDB-GENE-041024-3	deoxycytidine kinase [Source:ZFIN;Acc:ZDB-GENE-041024-3]
ENSDARG00000022698	lad1	lad1	https://zfin.org/ZDB-GENE-030616-268	ladinin [Source:ZFIN;Acc:ZDB-GENE-030616-268]
ENSDARG00000099995	apbb2b	apbb2b	https://zfin.org/ZDB-GENE-090313-73	amyloid beta (A4) precursor protein-binding, family B, member 2b [Source:ZFIN;Acc:ZDB-GENE-090313-73]
ENSDARG00000079280	dhrsx	dhrsx	https://zfin.org/ZDB-GENE-060620-2	dehydrogenase/reductase (SDR family) X-linked [Source:ZFIN;Acc:ZDB-GENE-060620-2]
ENSDARG00000092290	GSG2	GSG2	https://zfin.org/ZDB-GENE-090313-379	si:dkeyp-26a9.2 [Source:ZFIN;Acc:ZDB-GENE-090313-379]
ENSDARG00000079779	radil	radil	https://zfin.org/ZDB-GENE-071206-1	Ras association and DIL domains [Source:ZFIN;Acc:ZDB-GENE-071206-1]
ENSDARG00000105348	si:ch211-277c7.7	si:ch211-277c7.7	https://zfin.org/ZDB-GENE-160114-41	si:ch211-277c7.7 [Source:ZFIN;Acc:ZDB-GENE-160114-41]
ENSDARG00000020610	tnnt2a	tnnt2a	https://zfin.org/ZDB-GENE-000626-1	troponin T type 2a (cardiac) [Source:ZFIN;Acc:ZDB-GENE-000626-1]
ENSDARG00000015239	prp19	prp19	https://zfin.org/ZDB-GENE-030131-263	PRP19/PSO4 homolog (S. cerevisiae) [Source:ZFIN;Acc:ZDB-GENE-030131-263]
ENSDARG00000088708	ngfra	ngfra	https://zfin.org/ZDB-GENE-050928-1	nerve growth factor receptor a (TNFR superfamily, member 16) [Source:ZFIN;Acc:ZDB-GENE-050928-1]
ENSDARG00000005482	rapgef2	rapgef2	https://zfin.org/ZDB-GENE-030131-6959	Rap guanine nucleotide exchange factor (GEF) 2 [Source:ZFIN;Acc:ZDB-GENE-030131-6959]
ENSDARG00000045486	pawr	pawr	https://zfin.org/ZDB-GENE-041010-108	PRKC, apoptosis, WT1, regulator [Source:ZFIN;Acc:ZDB-GENE-041010-108]
ENSDARG00000102959	zgc:171220	zgc:171220	https://zfin.org/ZDB-GENE-071004-11	zgc:171220 [Source:ZFIN;Acc:ZDB-GENE-071004-11]
ENSDARG00000055099	fam184b	fam184b	https://zfin.org/ZDB-GENE-090313-380	family with sequence similarity 184, member B [Source:ZFIN;Acc:ZDB-GENE-090313-380]
ENSDARG00000071384	slc7a11	slc7a11	https://zfin.org/ZDB-GENE-150416-1	solute carrier family 7 (anionic amino acid transporter light chain, xc- system), member 11 [Source:ZFIN;Acc:ZDB-GENE-150416-1]
ENSDARG00000101093	zgc:162971	zgc:162971	https://zfin.org/ZDB-GENE-070424-48	zgc:162971 [Source:ZFIN;Acc:ZDB-GENE-070424-48]
ENSDARG00000055938	tspan14	tspan14	https://zfin.org/ZDB-GENE-060825-329	tetraspanin 14 [Source:ZFIN;Acc:ZDB-GENE-060825-329]
ENSDARG00000039022	stk25b	stk25b	https://zfin.org/ZDB-GENE-040426-2537	serine/threonine kinase 25b [Source:ZFIN;Acc:ZDB-GENE-040426-2537]
ENSDARG00000101320	si:dkey-50i6.5	si:dkey-50i6.5	https://zfin.org/ZDB-GENE-081031-53	si:dkey-50i6.5 [Source:ZFIN;Acc:ZDB-GENE-081031-53]
ENSDARG00000103196	zgc:113343	zgc:113343	https://zfin.org/ZDB-GENE-050327-90	zgc:113343 [Source:ZFIN;Acc:ZDB-GENE-050327-90]
ENSDARG00000069169	cerk	cerk	https://zfin.org/ZDB-GENE-041210-210	ceramide kinase [Source:ZFIN;Acc:ZDB-GENE-041210-210]
ENSDARG00000097000	si:ch211-66i8.3	si:ch211-66i8.3	https://zfin.org/ZDB-GENE-131120-31	si:ch211-66i8.3 [Source:ZFIN;Acc:ZDB-GENE-131120-31]
ENSDARG00000058050	smyd3	smyd3	https://zfin.org/ZDB-GENE-051120-138	SET and MYND domain containing 3 [Source:ZFIN;Acc:ZDB-GENE-051120-138]
ENSDARG00000036700	si:ch211-114n24.6	si:ch211-114n24.6	https://zfin.org/ZDB-GENE-120214-26	si:ch211-114n24.6 [Source:ZFIN;Acc:ZDB-GENE-120214-26]
ENSDARG00000017762	srrt	srrt	https://zfin.org/ZDB-GENE-020419-13	serrate RNA effector molecule homolog (Arabidopsis) [Source:ZFIN;Acc:ZDB-GENE-020419-13]
ENSDARG00000008706	paip2b	paip2b	https://zfin.org/ZDB-GENE-040426-1736	poly(A) binding protein interacting protein 2B [Source:ZFIN;Acc:ZDB-GENE-040426-1736]
ENSDARG00000063255	btbd11a	btbd11a	https://zfin.org/ZDB-GENE-050419-142	BTB (POZ) domain containing 11a [Source:ZFIN;Acc:ZDB-GENE-050419-142]
ENSDARG00000101637	ccnd1	ccnd1	https://zfin.org/ZDB-GENE-980526-176	cyclin D1 [Source:ZFIN;Acc:ZDB-GENE-980526-176]
ENSDARG00000070108	dek	dek	https://zfin.org/ZDB-GENE-060512-191	DEK proto-oncogene [Source:ZFIN;Acc:ZDB-GENE-060512-191]
ENSDARG00000003287	wdr12	wdr12	https://zfin.org/ZDB-GENE-030131-371	WD repeat domain 12 [Source:ZFIN;Acc:ZDB-GENE-030131-371]
ENSDARG00000019191	sept12	sept12	https://zfin.org/ZDB-GENE-120215-68	septin 12 [Source:ZFIN;Acc:ZDB-GENE-120215-68]
ENSDARG00000094457	si:dkey-222f8.6	si:dkey-222f8.6	https://zfin.org/ZDB-GENE-041210-87	si:dkey-222f8.6 [Source:ZFIN;Acc:ZDB-GENE-041210-87]
ENSDARG00000092483	iqcc	iqcc	https://zfin.org/ZDB-GENE-090313-325	IQ motif containing C [Source:ZFIN;Acc:ZDB-GENE-090313-325]
ENSDARG00000008372	spred2b	spred2b	https://zfin.org/ZDB-GENE-040426-2342	sprouty-related, EVH1 domain containing 2b [Source:ZFIN;Acc:ZDB-GENE-040426-2342]
ENSDARG00000059768	gpatch8	gpatch8	https://zfin.org/ZDB-GENE-030131-6966	G patch domain containing 8 [Source:ZFIN;Acc:ZDB-GENE-030131-6966]
ENSDARG00000019717	pbx2	pbx2	https://zfin.org/ZDB-GENE-000405-5	pre-B-cell leukemia homeobox 2 [Source:ZFIN;Acc:ZDB-GENE-000405-5]
ENSDARG00000017489	zgc:123068	zgc:123068	https://zfin.org/ZDB-GENE-051030-98	zgc:123068 [Source:ZFIN;Acc:ZDB-GENE-051030-98]
ENSDARG00000077513	ppp1r3da	ppp1r3da	https://zfin.org/ZDB-GENE-080204-75	protein phosphatase 1, regulatory subunit 3Da [Source:ZFIN;Acc:ZDB-GENE-080204-75]
ENSDARG00000077533	eif3f	eif3f	https://zfin.org/ZDB-GENE-100215-2	eukaryotic translation initiation factor 3, subunit F [Source:ZFIN;Acc:ZDB-GENE-100215-2]
ENSDARG00000015343	pgd	pgd	https://zfin.org/ZDB-GENE-040426-2807	phosphogluconate dehydrogenase [Source:ZFIN;Acc:ZDB-GENE-040426-2807]
ENSDARG00000002792	arcn1a	arcn1a	https://zfin.org/ZDB-GENE-021031-2	archain 1a [Source:ZFIN;Acc:ZDB-GENE-021031-2]
ENSDARG00000102219	TRIM35	TRIM35.4	https://zfin.org/ZDB-GENE-131125-5	si:ch211-12p12.2 [Source:ZFIN;Acc:ZDB-GENE-131125-5]
ENSDARG00000091385	zgc:165409	zgc:165409	https://zfin.org/ZDB-GENE-070615-19	zgc:165409 [Source:ZFIN;Acc:ZDB-GENE-070615-19]
ENSDARG00000007347	degs1	degs1	https://zfin.org/ZDB-GENE-030131-5283	delta(4)-desaturase, sphingolipid 1 [Source:ZFIN;Acc:ZDB-GENE-030131-5283]
ENSDARG00000035282	emc6	emc6	https://zfin.org/ZDB-GENE-030131-9164	ER membrane protein complex subunit 6 [Source:ZFIN;Acc:ZDB-GENE-030131-9164]
ENSDARG00000096419	si:ch211-114n24.7	si:ch211-114n24.7	https://zfin.org/ZDB-GENE-050208-65	si:ch211-114n24.7 [Source:ZFIN;Acc:ZDB-GENE-050208-65]
ENSDARG00000099448	sh3d21	sh3d21	https://zfin.org/ZDB-GENE-051120-57	SH3 domain containing 21 [Source:ZFIN;Acc:ZDB-GENE-051120-57]
ENSDARG00000008551	pole3	pole3	https://zfin.org/ZDB-GENE-040426-1773	polymerase (DNA directed), epsilon 3 (p17 subunit) [Source:ZFIN;Acc:ZDB-GENE-040426-1773]
ENSDARG00000078685	rufy1	rufy1	https://zfin.org/ZDB-GENE-090421-4	RUN and FYVE domain containing 1 [Source:ZFIN;Acc:ZDB-GENE-090421-4]
ENSDARG00000053518	adhfe1	adhfe1	https://zfin.org/ZDB-GENE-040426-2070	alcohol dehydrogenase, iron containing, 1 [Source:ZFIN;Acc:ZDB-GENE-040426-2070]
ENSDARG00000098433	utp6	utp6	https://zfin.org/ZDB-GENE-040426-769	UTP6, small subunit (SSU) processome component, homolog (yeast) [Source:ZFIN;Acc:ZDB-GENE-040426-769]
ENSDARG00000102097	nfkbiz	nfkbiz	https://zfin.org/ZDB-GENE-071024-1	nuclear factor of kappa light polypeptide gene enhancer in B-cells inhibitor, zeta [Source:ZFIN;Acc:ZDB-GENE-071024-1]
ENSDARG00000035338	tppp2	tppp2	https://zfin.org/ZDB-GENE-140106-24	tubulin polymerization-promoting protein family member 2 [Source:ZFIN;Acc:ZDB-GENE-140106-24]
ENSDARG00000007129	slc6a16a	slc6a16a	https://zfin.org/ZDB-GENE-061009-43	solute carrier family 6, member 16a [Source:ZFIN;Acc:ZDB-GENE-061009-43]
ENSDARG00000010194	eif4bb	eif4bb	https://zfin.org/ZDB-GENE-030131-8563	eukaryotic translation initiation factor 4Bb [Source:ZFIN;Acc:ZDB-GENE-030131-8563]
ENSDARG00000003328	slf2	slf2	https://zfin.org/ZDB-GENE-081107-61	SMC5-SMC6 complex localization factor 2 [Source:ZFIN;Acc:ZDB-GENE-081107-61]
ENSDARG00000068863	si:dkey-98f17.5	si:dkey-98f17.5	https://zfin.org/ZDB-GENE-060526-354	si:dkey-98f17.5 [Source:ZFIN;Acc:ZDB-GENE-060526-354]
ENSDARG00000098796	znf1122	znf1122	https://zfin.org/ZDB-GENE-141211-60	zinc finger protein 1122 [Source:ZFIN;Acc:ZDB-GENE-141211-60]
ENSDARG00000017591	fat1a	fat1a	https://zfin.org/ZDB-GENE-050425-1	FAT atypical cadherin 1a [Source:ZFIN;Acc:ZDB-GENE-050425-1]
ENSDARG00000098582	znf1040	znf1040	https://zfin.org/ZDB-GENE-141210-11	zinc finger protein 1040 [Source:ZFIN;Acc:ZDB-GENE-141210-11]
ENSDARG00000010784	ppp1r12a	ppp1r12a	https://zfin.org/ZDB-GENE-041011-3	protein phosphatase 1, regulatory subunit 12A [Source:ZFIN;Acc:ZDB-GENE-041011-3]
ENSDARG00000044144	wapla	wapla	https://zfin.org/ZDB-GENE-131010-1	WAPL cohesin release factor a [Source:ZFIN;Acc:ZDB-GENE-131010-1]
ENSDARG00000100547	si:ch211-67o16.6	si:ch211-67o16.6	https://zfin.org/ZDB-GENE-141216-86	si:ch211-67o16.6 [Source:ZFIN;Acc:ZDB-GENE-141216-86]
ENSDARG00000003854	acsl1b	acsl1b	https://zfin.org/ZDB-GENE-040801-88	acyl-CoA synthetase long-chain family member 1b [Source:ZFIN;Acc:ZDB-GENE-040801-88]
ENSDARG00000004806	grwd1	grwd1	https://zfin.org/ZDB-GENE-030131-9844	glutamate-rich WD repeat containing 1 [Source:ZFIN;Acc:ZDB-GENE-030131-9844]
ENSDARG00000014817	ranbp1	ranbp1	https://zfin.org/ZDB-GENE-040426-2548	RAN binding protein 1 [Source:ZFIN;Acc:ZDB-GENE-040426-2548]
ENSDARG00000103636	si:dkey-122c11.4	si:dkey-122c11.4	https://zfin.org/ZDB-GENE-110913-45	si:dkey-122c11.4 [Source:ZFIN;Acc:ZDB-GENE-110913-45]
ENSDARG00000053106	cep44	cep44	https://zfin.org/ZDB-GENE-060929-392	centrosomal protein 44 [Source:ZFIN;Acc:ZDB-GENE-060929-392]
ENSDARG00000032129	gtf2f1	gtf2f1	https://zfin.org/ZDB-GENE-030131-4557	general transcription factor IIF, polypeptide 1 [Source:ZFIN;Acc:ZDB-GENE-030131-4557]
ENSDARG00000020241	icmt	icmt	https://zfin.org/ZDB-GENE-050417-90	isoprenylcysteine carboxyl methyltransferase [Source:ZFIN;Acc:ZDB-GENE-050417-90]
ENSDARG00000077176	zgc:174888	zgc:174888	https://zfin.org/ZDB-GENE-030328-33	zgc:174888 [Source:ZFIN;Acc:ZDB-GENE-030328-33]
ENSDARG00000035422	cyr61l1	cyr61l1	https://zfin.org/ZDB-GENE-050417-136	cysteine-rich, angiogenic inducer 61 like 1 [Source:ZFIN;Acc:ZDB-GENE-050417-136]
ENSDARG00000054540	imp4	imp4	https://zfin.org/ZDB-GENE-040718-474	IMP4, U3 small nucleolar ribonucleoprotein, homolog (yeast) [Source:ZFIN;Acc:ZDB-GENE-040718-474]
ENSDARG00000092708	si:dkey-228c11.4	si:dkey-228c11.4	https://zfin.org/ZDB-GENE-061207-61	si:dkey-228c11.4 [Source:ZFIN;Acc:ZDB-GENE-061207-61]
ENSDARG00000089109	bcl2b	bcl2b	https://zfin.org/ZDB-GENE-110411-185	B-cell CLL/lymphoma 2b [Source:ZFIN;Acc:ZDB-GENE-110411-185]
ENSDARG00000097193	si:dkey-28n18.9	si:dkey-28n18.9	https://zfin.org/ZDB-GENE-131127-205	si:dkey-28n18.9 [Source:ZFIN;Acc:ZDB-GENE-131127-205]
ENSDARG00000037906	alkbh7	alkbh7	https://zfin.org/ZDB-GENE-050417-78	alkB homolog 7 [Source:ZFIN;Acc:ZDB-GENE-050417-78]
ENSDARG00000071021	papss2a	papss2a	https://zfin.org/ZDB-GENE-061110-85	3'-phosphoadenosine 5'-phosphosulfate synthase 2a [Source:ZFIN;Acc:ZDB-GENE-061110-85]
ENSDARG00000054934	zgc:101765	zgc:101765	https://zfin.org/ZDB-GENE-041010-156	zgc:101765 [Source:ZFIN;Acc:ZDB-GENE-041010-156]
ENSDARG00000037929	strada	strada	https://zfin.org/ZDB-GENE-030131-6482	ste20-related kinase adaptor alpha [Source:ZFIN;Acc:ZDB-GENE-030131-6482]
ENSDARG00000011934	gyg1a	gyg1a	https://zfin.org/ZDB-GENE-040426-2910	glycogenin 1a [Source:ZFIN;Acc:ZDB-GENE-040426-2910]
ENSDARG00000054937	badb	badb	https://zfin.org/ZDB-GENE-000616-1	BCL2-associated agonist of cell death b [Source:ZFIN;Acc:ZDB-GENE-000616-1]
ENSDARG00000009607	ccnc	ccnc	https://zfin.org/ZDB-GENE-030131-7369	cyclin C [Source:ZFIN;Acc:ZDB-GENE-030131-7369]
ENSDARG00000077400	rbm10	rbm10	https://zfin.org/ZDB-GENE-100922-245	RNA binding motif protein 10 [Source:ZFIN;Acc:ZDB-GENE-100922-245]
ENSDARG00000026053	hltf	hltf	https://zfin.org/ZDB-GENE-030131-3306	helicase-like transcription factor [Source:ZFIN;Acc:ZDB-GENE-030131-3306]
ENSDARG00000070278	mettl14	mettl14	https://zfin.org/ZDB-GENE-040426-2328	methyltransferase like 14 [Source:ZFIN;Acc:ZDB-GENE-040426-2328]
ENSDARG00000035751	ipo7	ipo7	https://zfin.org/ZDB-GENE-030131-458	importin 7 [Source:ZFIN;Acc:ZDB-GENE-030131-458]
ENSDARG00000103806	si:ch211-12p12.4	si:ch211-12p12.4	https://zfin.org/ZDB-GENE-131120-120	si:ch211-12p12.4 [Source:ZFIN;Acc:ZDB-GENE-131120-120]
ENSDARG00000092166	si:dkey-147f3.8	si:dkey-147f3.8	https://zfin.org/ZDB-GENE-061009-32	si:dkey-147f3.8 [Source:ZFIN;Acc:ZDB-GENE-061009-32]
ENSDARG00000007216	abce1	abce1	https://zfin.org/ZDB-GENE-040426-1995	ATP-binding cassette, sub-family E (OABP), member 1 [Source:ZFIN;Acc:ZDB-GENE-040426-1995]
ENSDARG00000104139	atp1a3b	atp1a3b	https://zfin.org/ZDB-GENE-001212-8	ATPase, Na+/K+ transporting, alpha 3b polypeptide [Source:ZFIN;Acc:ZDB-GENE-001212-8]
ENSDARG00000032175	puf60a	puf60a	https://zfin.org/ZDB-GENE-030131-2891	poly-U binding splicing factor a [Source:ZFIN;Acc:ZDB-GENE-030131-2891]
ENSDARG00000079312	kmt2ca	kmt2ca	https://zfin.org/ZDB-GENE-080520-3	lysine (K)-specific methyltransferase 2Ca [Source:ZFIN;Acc:ZDB-GENE-080520-3]
ENSDARG00000078333	tmem234	tmem234	https://zfin.org/ZDB-GENE-090313-326	transmembrane protein 234 [Source:ZFIN;Acc:ZDB-GENE-090313-326]
ENSDARG00000038133	zgc:113411	zgc:113411	https://zfin.org/ZDB-GENE-050417-474	zgc:113411 [Source:ZFIN;Acc:ZDB-GENE-050417-474]
ENSDARG00000056150	rbms2b	rbms2b	https://zfin.org/ZDB-GENE-040801-51	RNA binding motif, single stranded interacting protein 2b [Source:ZFIN;Acc:ZDB-GENE-040801-51]
ENSDARG00000104214	si:ch211-67o16.3	si:ch211-67o16.3	https://zfin.org/ZDB-GENE-141216-24	si:ch211-67o16.3 [Source:ZFIN;Acc:ZDB-GENE-141216-24]
ENSDARG00000096205	znf997	znf997	https://zfin.org/ZDB-GENE-110914-80	zinc finger protein 997 [Source:ZFIN;Acc:ZDB-GENE-110914-80]
ENSDARG00000012021	kdsr	kdsr	https://zfin.org/ZDB-GENE-040426-853	3-ketodihydrosphingosine reductase [Source:ZFIN;Acc:ZDB-GENE-040426-853]
ENSDARG00000074307	rapgef5b	rapgef5b	https://zfin.org/ZDB-GENE-061215-2	Rap guanine nucleotide exchange factor (GEF) 5b [Source:ZFIN;Acc:ZDB-GENE-061215-2]
ENSDARG00000075819	arhgef2	arhgef2	https://zfin.org/ZDB-GENE-030717-1	rho/rac guanine nucleotide exchange factor (GEF) 2 [Source:ZFIN;Acc:ZDB-GENE-030717-1]
ENSDARG00000053744	dcdc2b	dcdc2b	https://zfin.org/ZDB-GENE-051113-124	doublecortin domain containing 2B [Source:ZFIN;Acc:ZDB-GENE-051113-124]
ENSDARG00000061896	slco2a1	slco2a1	https://zfin.org/ZDB-GENE-060606-3	solute carrier organic anion transporter family, member 2A1 [Source:ZFIN;Acc:ZDB-GENE-060606-3]
ENSDARG00000074756	tfb2m	tfb2m	https://zfin.org/ZDB-GENE-070521-3	transcription factor B2, mitochondrial [Source:ZFIN;Acc:ZDB-GENE-070521-3]
ENSDARG00000008383	arpc1a	arpc1a	https://zfin.org/ZDB-GENE-040116-1	actin related protein 2/3 complex, subunit 1A [Source:ZFIN;Acc:ZDB-GENE-040116-1]
ENSDARG00000015674	msx3	msx3	https://zfin.org/ZDB-GENE-980526-306	muscle segment homeobox 3 [Source:ZFIN;Acc:ZDB-GENE-980526-306]
ENSDARG00000006983	celf3b	celf3b	https://zfin.org/ZDB-GENE-110408-50	cugbp, Elav-like family member 3b [Source:ZFIN;Acc:ZDB-GENE-110408-50]
ENSDARG00000013853	lmo4a	lmo4a	https://zfin.org/ZDB-GENE-010702-1	LIM domain only 4a [Source:ZFIN;Acc:ZDB-GENE-010702-1]
ENSDARG00000075639	si:ch211-89o9.6	si:ch211-89o9.6	https://zfin.org/ZDB-GENE-030131-7155	si:ch211-89o9.6 [Source:ZFIN;Acc:ZDB-GENE-030131-7155]
ENSDARG00000090444	ponzr1	ponzr1	https://zfin.org/ZDB-GENE-070727-1	plac8 onzin related protein 1 [Source:ZFIN;Acc:ZDB-GENE-070727-1]
ENSDARG00000058820	bin1b	bin1b	https://zfin.org/ZDB-GENE-030425-1	bridging integrator 1b [Source:ZFIN;Acc:ZDB-GENE-030425-1]
ENSDARG00000040650	gps1	gps1	https://zfin.org/ZDB-GENE-041111-240	G protein pathway suppressor 1 [Source:ZFIN;Acc:ZDB-GENE-041111-240]
ENSDARG00000095136	si:ch211-130m23.2	si:ch211-130m23.2	https://zfin.org/ZDB-GENE-060531-13	si:ch211-130m23.2 [Source:ZFIN;Acc:ZDB-GENE-060531-13]
ENSDARG00000087641	cdh26.2	cdh26.2	https://zfin.org/ZDB-GENE-100922-183	cadherin 26, tandem duplicate 2 [Source:ZFIN;Acc:ZDB-GENE-100922-183]
ENSDARG00000104918	si:ch211-196f19.1	si:ch211-196f19.1	https://zfin.org/ZDB-GENE-081103-47	si:ch211-196f19.1 [Source:ZFIN;Acc:ZDB-GENE-081103-47]
ENSDARG00000052494	pcdh18b	pcdh18b	https://zfin.org/ZDB-GENE-080804-1	protocadherin 18b [Source:ZFIN;Acc:ZDB-GENE-080804-1]
ENSDARG00000017427	phf20l1	phf20l1	https://zfin.org/ZDB-GENE-030131-5837	PHD finger protein 20-like 1 [Source:ZFIN;Acc:ZDB-GENE-030131-5837]
ENSDARG00000098786	rangrf	rangrf	https://zfin.org/ZDB-GENE-060526-143	RAN guanine nucleotide release factor [Source:ZFIN;Acc:ZDB-GENE-060526-143]
ENSDARG00000002701	rasl12	rasl12	https://zfin.org/ZDB-GENE-040426-1201	RAS-like, family 12 [Source:ZFIN;Acc:ZDB-GENE-040426-1201]
ENSDARG00000057058	minpp1a	minpp1a	https://zfin.org/ZDB-GENE-060929-1194	multiple inositol-polyphosphate phosphatase 1a [Source:ZFIN;Acc:ZDB-GENE-060929-1194]
ENSDARG00000074217	si:dkey-188i13.6	si:dkey-188i13.6	https://zfin.org/ZDB-GENE-030131-7410	si:dkey-188i13.6 [Source:ZFIN;Acc:ZDB-GENE-030131-7410]
ENSDARG00000074060	map3k14a	map3k14a	https://zfin.org/ZDB-GENE-120215-80	mitogen-activated protein kinase kinase kinase 14a [Source:ZFIN;Acc:ZDB-GENE-120215-80]
ENSDARG00000075121	hbegfa	hbegfa	https://zfin.org/ZDB-GENE-080204-119	heparin-binding EGF-like growth factor a [Source:ZFIN;Acc:ZDB-GENE-080204-119]
ENSDARG00000044808	slc4a4b	slc4a4b	https://zfin.org/ZDB-GENE-091030-1	solute carrier family 4 (sodium bicarbonate cotransporter), member 4b [Source:ZFIN;Acc:ZDB-GENE-091030-1]
ENSDARG00000000760	znf511	znf511	https://zfin.org/ZDB-GENE-030616-621	zinc finger protein 511 [Source:ZFIN;Acc:ZDB-GENE-030616-621]
ENSDARG00000071871	glod5	glod5	https://zfin.org/ZDB-GENE-050522-174	glyoxalase domain containing 5 [Source:ZFIN;Acc:ZDB-GENE-050522-174]
ENSDARG00000045139	ca7	ca7	https://zfin.org/ZDB-GENE-040426-1786	carbonic anhydrase VII [Source:ZFIN;Acc:ZDB-GENE-040426-1786]
ENSDARG00000099090	znf1087	znf1087	https://zfin.org/ZDB-GENE-110913-106	zinc finger protein 1087 [Source:ZFIN;Acc:ZDB-GENE-110913-106]
ENSDARG00000059886	fam222ba	fam222ba	https://zfin.org/ZDB-GENE-060526-355	family with sequence similarity 222, member Ba [Source:ZFIN;Acc:ZDB-GENE-060526-355]
ENSDARG00000056691	cpeb4	cpeb4	https://zfin.org/ZDB-GENE-040426-1557	cytoplasmic polyadenylation element binding protein 4 [Source:ZFIN;Acc:ZDB-GENE-040426-1557]
ENSDARG00000030563	zgc:77880	zgc:77880	https://zfin.org/ZDB-GENE-040426-1901	zgc:77880 [Source:ZFIN;Acc:ZDB-GENE-040426-1901]
ENSDARG00000068650	fam214b	fam214b	https://zfin.org/ZDB-GENE-060526-330	family with sequence similarity 214, member B [Source:ZFIN;Acc:ZDB-GENE-060526-330]
ENSDARG00000089138	LONRF2	LONRF2	https://zfin.org/ZDB-GENE-030131-8303	si:ch1073-440b2.1 [Source:ZFIN;Acc:ZDB-GENE-030131-8303]
ENSDARG00000076791	cdk13	cdk13	https://zfin.org/ZDB-GENE-030131-4975	cyclin-dependent kinase 13 [Source:ZFIN;Acc:ZDB-GENE-030131-4975]
ENSDARG00000027887	zfyve21	zfyve21	https://zfin.org/ZDB-GENE-030131-1296	zinc finger, FYVE domain containing 21 [Source:ZFIN;Acc:ZDB-GENE-030131-1296]
ENSDARG00000097878	si:ch73-376g11.3	si:ch73-376g11.3	https://zfin.org/ZDB-GENE-131121-375	si:ch73-376g11.3 [Source:ZFIN;Acc:ZDB-GENE-131121-375]
ENSDARG00000002165	psme1	psme1	https://zfin.org/ZDB-GENE-991110-17	proteasome activator subunit 1 [Source:ZFIN;Acc:ZDB-GENE-991110-17]
ENSDARG00000068868	nap1l4b	nap1l4b	https://zfin.org/ZDB-GENE-041114-168	nucleosome assembly protein 1-like 4b [Source:ZFIN;Acc:ZDB-GENE-041114-168]
ENSDARG00000053586	creb1a	creb1a	https://zfin.org/ZDB-GENE-050417-355	cAMP responsive element binding protein 1a [Source:ZFIN;Acc:ZDB-GENE-040426-750]
ENSDARG00000035056	fgf13a	fgf13a	https://zfin.org/ZDB-GENE-041114-101	fibroblast growth factor 13a [Source:ZFIN;Acc:ZDB-GENE-041114-101]
ENSDARG00000015905	lztr1	lztr1	https://zfin.org/ZDB-GENE-030131-9564	leucine-zipper-like transcription regulator 1 [Source:ZFIN;Acc:ZDB-GENE-030131-9564]
ENSDARG00000101899	KNCN	KNCN	https://zfin.org/ZDB-GENE-070705-385	si:dkey-225f23.3 [Source:ZFIN;Acc:ZDB-GENE-070705-385]
ENSDARG00000025859	lmf2b	lmf2b	https://zfin.org/ZDB-GENE-070206-11	lipase maturation factor 2b [Source:ZFIN;Acc:ZDB-GENE-070206-11]
ENSDARG00000007320	rpl7	rpl7	https://zfin.org/ZDB-GENE-030131-8654	ribosomal protein L7 [Source:ZFIN;Acc:ZDB-GENE-030131-8654]
ENSDARG00000092191	si:dkey-238c7.13	si:dkey-238c7.13	https://zfin.org/ZDB-GENE-030131-7311	si:dkey-238c7.13 [Source:ZFIN;Acc:ZDB-GENE-030131-7311]
ENSDARG00000100476	si:dkeyp-110c7.4	si:dkeyp-110c7.4	https://zfin.org/ZDB-GENE-070705-532	si:dkeyp-110c7.4 [Source:ZFIN;Acc:ZDB-GENE-070705-532]
ENSDARG00000103307	znf1117	znf1117	https://zfin.org/ZDB-GENE-110914-52	zinc finger protein 1117 [Source:ZFIN;Acc:ZDB-GENE-110914-52]
ENSDARG00000102884	si:ch211-145h19.5	si:ch211-145h19.5	https://zfin.org/ZDB-GENE-110914-112	si:ch211-145h19.5 [Source:ZFIN;Acc:ZDB-GENE-110914-112]
ENSDARG00000100519	spop	spop	https://zfin.org/ZDB-GENE-040426-1378	speckle-type POZ protein [Source:ZFIN;Acc:ZDB-GENE-040426-1378]
ENSDARG00000093936	si:dkeyp-1h4.6	si:dkeyp-1h4.6	https://zfin.org/ZDB-GENE-060503-841	si:dkeyp-1h4.6 [Source:ZFIN;Acc:ZDB-GENE-060503-841]
ENSDARG00000061830	prss12	prss12	https://zfin.org/ZDB-GENE-090313-45	protease, serine, 12 (neurotrypsin, motopsin) [Source:ZFIN;Acc:ZDB-GENE-090313-45]
ENSDARG00000102810	samd1a	samd1a	https://zfin.org/ZDB-GENE-061013-517	sterile alpha motif domain containing 1a [Source:ZFIN;Acc:ZDB-GENE-061013-517]
ENSDARG00000104353	nop58	nop58	https://zfin.org/ZDB-GENE-040426-2140	NOP58 ribonucleoprotein homolog (yeast) [Source:ZFIN;Acc:ZDB-GENE-040426-2140]
ENSDARG00000076594	pcdh12	pcdh12	https://zfin.org/ZDB-GENE-140106-126	protocadherin 12 [Source:ZFIN;Acc:ZDB-GENE-140106-126]
ENSDARG00000102783	slc25a35	slc25a35	https://zfin.org/ZDB-GENE-060526-142	solute carrier family 25, member 35 [Source:ZFIN;Acc:ZDB-GENE-060526-142]
ENSDARG00000077121	cyp26b1	cyp26b1	https://zfin.org/ZDB-GENE-030131-2908	cytochrome P450, family 26, subfamily b, polypeptide 1 [Source:ZFIN;Acc:ZDB-GENE-030131-2908]
ENSDARG00000102824	pcdh10b	pcdh10b	https://zfin.org/ZDB-GENE-030721-4	protocadherin 10b [Source:ZFIN;Acc:ZDB-GENE-030721-4]
ENSDARG00000034522	rab6ba	rab6ba	https://zfin.org/ZDB-GENE-050809-136	RAB6B, member RAS oncogene family a [Source:ZFIN;Acc:ZDB-GENE-050809-136]
ENSDARG00000070076	actr2b	actr2b	https://zfin.org/ZDB-GENE-050410-4	ARP2 actin-related protein 2b homolog (yeast) [Source:ZFIN;Acc:ZDB-GENE-050410-4]
ENSDARG00000100317	ahsa1b	ahsa1b	https://zfin.org/ZDB-GENE-030131-664	AHA1, activator of heat shock protein ATPase homolog 1b [Source:ZFIN;Acc:ZDB-GENE-030131-664]
ENSDARG00000092950	si:dkey-7a20.9	si:dkey-7a20.9	https://zfin.org/ZDB-GENE-090313-340	si:dkey-7a20.9 [Source:ZFIN;Acc:ZDB-GENE-090313-340]
ENSDARG00000057053	SGMS1	SGMS1	https://zfin.org/ZDB-GENE-041114-201	zgc:91976 [Source:ZFIN;Acc:ZDB-GENE-041114-201]
ENSDARG00000101327	znf1076	znf1076	https://zfin.org/ZDB-GENE-110913-64	zinc finger protein 1076 [Source:ZFIN;Acc:ZDB-GENE-110913-64]
ENSDARG00000101963	tmem141	tmem141	https://zfin.org/ZDB-GENE-060929-272	transmembrane protein 141 [Source:ZFIN;Acc:ZDB-GENE-060929-272]
ENSDARG00000058042	kitlgb	kitlgb	https://zfin.org/ZDB-GENE-070424-2	kit ligand b [Source:ZFIN;Acc:ZDB-GENE-070424-2]
ENSDARG00000038835	ppid	ppid	https://zfin.org/ZDB-GENE-040625-34	peptidylprolyl isomerase D [Source:ZFIN;Acc:ZDB-GENE-040625-34]
ENSDARG00000044267	sumo1	sumo1	https://zfin.org/ZDB-GENE-040426-2186	small ubiquitin-like modifier 1 [Source:ZFIN;Acc:ZDB-GENE-040426-2186]
ENSDARG00000099960	elovl1a	elovl1a	https://zfin.org/ZDB-GENE-041010-66	ELOVL fatty acid elongase 1a [Source:ZFIN;Acc:ZDB-GENE-041010-66]
ENSDARG00000027063	arpc1b	arpc1b	https://zfin.org/ZDB-GENE-030131-7414	actin related protein 2/3 complex, subunit 1B [Source:ZFIN;Acc:ZDB-GENE-030131-7414]
ENSDARG00000094249	LCOR	LCOR	https://zfin.org/ZDB-GENE-030131-2746	wu:fc17b08 [Source:ZFIN;Acc:ZDB-GENE-030131-2746]
ENSDARG00000092228	si:dkey-27p18.3	si:dkey-27p18.3	https://zfin.org/ZDB-GENE-060526-287	si:dkey-27p18.3 [Source:ZFIN;Acc:ZDB-GENE-060526-287]
ENSDARG00000025605	nvl	nvl	https://zfin.org/ZDB-GENE-040426-2871	nuclear VCP-like [Source:ZFIN;Acc:ZDB-GENE-040426-2871]
ENSDARG00000098013	si:ch211-130m23.5	si:ch211-130m23.5	https://zfin.org/ZDB-GENE-131121-298	si:ch211-130m23.5 [Source:ZFIN;Acc:ZDB-GENE-131121-298]
ENSDARG00000012016	hpgd	hpgd	https://zfin.org/ZDB-GENE-080728-2	hydroxyprostaglandin dehydrogenase 15-(NAD) [Source:ZFIN;Acc:ZDB-GENE-080728-2]
ENSDARG00000070795	eaf1	eaf1	https://zfin.org/ZDB-GENE-040625-109	ELL associated factor 1 [Source:ZFIN;Acc:ZDB-GENE-040625-109]
ENSDARG00000096338	si:dkey-20j1.4	si:dkey-20j1.4	https://zfin.org/ZDB-GENE-120214-35	si:dkey-20j1.4 [Source:ZFIN;Acc:ZDB-GENE-120214-35]
ENSDARG00000036549	agpat3	agpat3	https://zfin.org/ZDB-GENE-040426-2765	1-acylglycerol-3-phosphate O-acyltransferase 3 [Source:ZFIN;Acc:ZDB-GENE-040426-2765]
ENSDARG00000078016	dtx4	dtx4	https://zfin.org/ZDB-GENE-070410-129	deltex 4, E3 ubiquitin ligase [Source:ZFIN;Acc:ZDB-GENE-070410-129]
ENSDARG00000097959	si:dkey-248g15.3	si:dkey-248g15.3	https://zfin.org/ZDB-GENE-131127-95	si:dkey-248g15.3 [Source:ZFIN;Acc:ZDB-GENE-131127-95]
ENSDARG00000008858	cyp7b1	cyp7b1	https://zfin.org/ZDB-GENE-070912-293	cytochrome P450, family 7, subfamily B, polypeptide 1 [Source:ZFIN;Acc:ZDB-GENE-070912-293]
ENSDARG00000060915	fbxl16	fbxl16	https://zfin.org/ZDB-GENE-120215-180	F-box and leucine-rich repeat protein 16 [Source:ZFIN;Acc:ZDB-GENE-120215-180]
ENSDARG00000070798	pmvk	pmvk	https://zfin.org/ZDB-GENE-070410-91	phosphomevalonate kinase [Source:ZFIN;Acc:ZDB-GENE-070410-91]
ENSDARG00000105177	ilf3b	ilf3b	https://zfin.org/ZDB-GENE-030131-587	interleukin enhancer binding factor 3b [Source:ZFIN;Acc:ZDB-GENE-030131-587]
ENSDARG00000061684	slc25a17	slc25a17	https://zfin.org/ZDB-GENE-070620-4	solute carrier family 25 (mitochondrial carrier; peroxisomal membrane protein), member 17 [Source:ZFIN;Acc:ZDB-GENE-070620-4]
ENSDARG00000090152	anapc10	anapc10	https://zfin.org/ZDB-GENE-060224-2	anaphase promoting complex subunit 10 [Source:ZFIN;Acc:ZDB-GENE-060224-2]
ENSDARG00000088753	si:ch211-57h10.1	si:ch211-57h10.1	https://zfin.org/ZDB-GENE-060526-173	si:ch211-57h10.1 [Source:ZFIN;Acc:ZDB-GENE-060526-173]
ENSDARG00000078574	SENP1	SENP1	https://zfin.org/ZDB-GENE-030131-6462	si:dkey-21c19.3 [Source:ZFIN;Acc:ZDB-GENE-030131-6462]
ENSDARG00000033466	tagln2	tagln2	https://zfin.org/ZDB-GENE-020802-2	transgelin 2 [Source:ZFIN;Acc:ZDB-GENE-020802-2]
ENSDARG00000077323	thap4	thap4	https://zfin.org/ZDB-GENE-070912-5	THAP domain containing 4 [Source:ZFIN;Acc:ZDB-GENE-070912-5]
ENSDARG00000094160	DLEU7	DLEU7	https://zfin.org/ZDB-GENE-100922-213	si:ch73-160h15.3 [Source:ZFIN;Acc:ZDB-GENE-100922-213]
ENSDARG00000078404	cdh26.1	cdh26.1	https://zfin.org/ZDB-GENE-100922-193	cadherin 26, tandem duplicate 1 [Source:ZFIN;Acc:ZDB-GENE-100922-193]
ENSDARG00000045487	rps16	rps16	https://zfin.org/ZDB-GENE-050506-107	ribosomal protein S16 [Source:ZFIN;Acc:ZDB-GENE-050506-107]
ENSDARG00000087070	znf977	znf977	https://zfin.org/ZDB-GENE-110913-138	zinc finger protein 977 [Source:ZFIN;Acc:ZDB-GENE-110913-138]
ENSDARG00000101790	si:ch73-299h12.3	si:ch73-299h12.3	https://zfin.org/ZDB-GENE-081031-93	si:ch73-299h12.3 [Source:ZFIN;Acc:ZDB-GENE-081031-93]
ENSDARG00000060316	cish	cish	https://zfin.org/ZDB-GENE-050907-1	cytokine inducible SH2-containing protein [Source:ZFIN;Acc:ZDB-GENE-050907-1]
ENSDARG00000002190	chmp2bb	chmp2bb	https://zfin.org/ZDB-GENE-040426-2539	charged multivesicular body protein 2Bb [Source:ZFIN;Acc:ZDB-GENE-040426-2539]
ENSDARG00000099312	hn1b	hn1b	https://zfin.org/ZDB-GENE-030131-2784	hematological and neurological expressed 1b [Source:ZFIN;Acc:ZDB-GENE-030131-2784]
ENSDARG00000045463	ralaa	ralaa	https://zfin.org/ZDB-GENE-040426-1344	v-ral simian leukemia viral oncogene homolog Aa (ras related) [Source:ZFIN;Acc:ZDB-GENE-040426-1344]
ENSDARG00000041723	zgc:55461	zgc:55461	https://zfin.org/ZDB-GENE-060929-568	zgc:55461 [Source:ZFIN;Acc:ZDB-GENE-040426-2879]
ENSDARG00000069386	mtg1	mtg1	https://zfin.org/ZDB-GENE-031110-2	mitochondrial ribosome-associated GTPase 1 [Source:ZFIN;Acc:ZDB-GENE-031110-2]
ENSDARG00000093819	si:ch211-207l22.1	si:ch211-207l22.1	https://zfin.org/ZDB-GENE-100922-77	si:ch211-207l22.1 [Source:ZFIN;Acc:ZDB-GENE-100922-77]
ENSDARG00000038612	pih1d3	pih1d3	https://zfin.org/ZDB-GENE-040722-2	PIH1 domain containing 3 [Source:ZFIN;Acc:ZDB-GENE-040722-2]
ENSDARG00000076509	polr2d	polr2d	https://zfin.org/ZDB-GENE-040714-2	polymerase (RNA) II (DNA directed) polypeptide D [Source:ZFIN;Acc:ZDB-GENE-040714-2]
ENSDARG00000038834	etfdh	etfdh	https://zfin.org/ZDB-GENE-040912-168	electron-transferring-flavoprotein dehydrogenase [Source:ZFIN;Acc:ZDB-GENE-040912-168]
ENSDARG00000075034	raver2	raver2	https://zfin.org/ZDB-GENE-090713-1	ribonucleoprotein, PTB-binding 2 [Source:ZFIN;Acc:ZDB-GENE-090713-1]
ENSDARG00000004171	rabac1	rabac1	https://zfin.org/ZDB-GENE-040625-146	Rab acceptor 1 (prenylated) [Source:ZFIN;Acc:ZDB-GENE-040625-146]
ENSDARG00000037871	wipi2	wipi2	https://zfin.org/ZDB-GENE-040718-488	WD repeat domain, phosphoinositide interacting 2 [Source:ZFIN;Acc:ZDB-GENE-040718-488]
ENSDARG00000058992	cers2b	cers2b	https://zfin.org/ZDB-GENE-110408-40	ceramide synthase 2b [Source:ZFIN;Acc:ZDB-GENE-110408-40]
ENSDARG00000104605	si:ch73-299h12.4	si:ch73-299h12.4	https://zfin.org/ZDB-GENE-081104-275	si:ch73-299h12.4 [Source:ZFIN;Acc:ZDB-GENE-081104-275]
ENSDARG00000094101	si:dkey-122c11.8	si:dkey-122c11.8	https://zfin.org/ZDB-GENE-110913-23	si:dkey-122c11.8 [Source:ZFIN;Acc:ZDB-GENE-110913-23]
ENSDARG00000069175	vps4b	vps4b	https://zfin.org/ZDB-GENE-040426-1235	vacuolar protein sorting 4b homolog B (S. cerevisiae) [Source:ZFIN;Acc:ZDB-GENE-040426-1235]
ENSDARG00000062788	irg1l	irg1l	https://zfin.org/ZDB-GENE-061103-301	immunoresponsive gene 1, like [Source:ZFIN;Acc:ZDB-GENE-061103-301]
ENSDARG00000075173	si:ch1073-322p19.1	si:ch1073-322p19.1	https://zfin.org/ZDB-GENE-091204-224	si:ch1073-322p19.1 [Source:ZFIN;Acc:ZDB-GENE-091204-224]
ENSDARG00000031020	pip4k2ca	pip4k2ca	https://zfin.org/ZDB-GENE-030828-9	phosphatidylinositol-5-phosphate 4-kinase, type II, gamma a [Source:ZFIN;Acc:ZDB-GENE-030828-9]
ENSDARG00000079766	tap1	tap1	https://zfin.org/ZDB-GENE-050517-43	transporter 1, ATP-binding cassette, sub-family B (MDR/TAP) [Source:ZFIN;Acc:ZDB-GENE-050517-43]
ENSDARG00000023858	ccdc174	ccdc174	https://zfin.org/ZDB-GENE-050320-54	coiled-coil domain containing 174 [Source:ZFIN;Acc:ZDB-GENE-050320-54]
ENSDARG00000073869	pdzrn3b	pdzrn3b	https://zfin.org/ZDB-GENE-071022-4	PDZ domain containing RING finger 3b [Source:ZFIN;Acc:ZDB-GENE-071022-4]
ENSDARG00000008840	hmbsa	hmbsa	https://zfin.org/ZDB-GENE-040426-1375	hydroxymethylbilane synthase a [Source:ZFIN;Acc:ZDB-GENE-040426-1375]
ENSDARG00000003382	cwc25	cwc25	https://zfin.org/ZDB-GENE-040426-2817	CWC25 spliceosome-associated protein homolog (S. cerevisiae) [Source:ZFIN;Acc:ZDB-GENE-040426-2817]
ENSDARG00000054533	araf	araf	https://zfin.org/ZDB-GENE-050102-2	A-Raf proto-oncogene, serine/threonine kinase [Source:ZFIN;Acc:ZDB-GENE-050102-2]
ENSDARG00000087555	si:ch73-308l14.2	si:ch73-308l14.2	https://zfin.org/ZDB-GENE-141219-12	si:ch73-308l14.2 [Source:ZFIN;Acc:ZDB-GENE-141219-12]
ENSDARG00000099499	ndufa4l	ndufa4l	https://zfin.org/ZDB-GENE-040426-2756	NADH dehydrogenase (ubiquinone) 1 alpha subcomplex 4, like [Source:ZFIN;Acc:ZDB-GENE-040426-2756]
ENSDARG00000095837	si:dkey-185p13.1	si:dkey-185p13.1	https://zfin.org/ZDB-GENE-110411-125	si:dkey-185p13.1 [Source:ZFIN;Acc:ZDB-GENE-110411-125]
ENSDARG00000086283	cnsta	cnsta	https://zfin.org/ZDB-GENE-120917-3	consortin, connexin sorting protein a [Source:ZFIN;Acc:ZDB-GENE-120917-3]
ENSDARG00000094142	si:dkey-261m5.1	si:dkey-261m5.1	https://zfin.org/ZDB-GENE-131125-109	si:dkey-261m5.1 [Source:ZFIN;Acc:ZDB-GENE-131125-109]
ENSDARG00000051854	cdt1	cdt1	https://zfin.org/ZDB-GENE-070111-1	chromatin licensing and DNA replication factor 1 [Source:ZFIN;Acc:ZDB-GENE-070111-1]
ENSDARG00000055644	prss60.2	prss60.2	https://zfin.org/ZDB-GENE-050320-109	protease, serine, 60.2 [Source:ZFIN;Acc:ZDB-GENE-050320-109]
ENSDARG00000056680	stc2a	stc2a	https://zfin.org/ZDB-GENE-041008-14	stanniocalcin 2a [Source:ZFIN;Acc:ZDB-GENE-041008-14]
ENSDARG00000003519	aprt	aprt	https://zfin.org/ZDB-GENE-040426-1492	adenine phosphoribosyltransferase [Source:ZFIN;Acc:ZDB-GENE-040426-1492]
ENSDARG00000058243	phactr3a	phactr3a	https://zfin.org/ZDB-GENE-080220-4	phosphatase and actin regulator 3a [Source:ZFIN;Acc:ZDB-GENE-080220-4]
ENSDARG00000074366	si:ch1073-186i23.1	si:ch1073-186i23.1	https://zfin.org/ZDB-GENE-080917-28	si:ch1073-186i23.1 [Source:ZFIN;Acc:ZDB-GENE-080917-28]
ENSDARG00000026387	tmem55bb	tmem55bb	https://zfin.org/ZDB-GENE-121214-195	transmembrane protein 55Bb [Source:ZFIN;Acc:ZDB-GENE-121214-195]
ENSDARG00000059887	eral1	eral1	https://zfin.org/ZDB-GENE-060526-84	Era-like 12S mitochondrial rRNA chaperone 1 [Source:ZFIN;Acc:ZDB-GENE-060526-84]
ENSDARG00000075899	adgrl2b.1	adgrl2b.1	https://zfin.org/ZDB-GENE-130116-4	adhesion G protein-coupled receptor L2b, tandem duplicate 1 [Source:ZFIN;Acc:ZDB-GENE-130116-4]
ENSDARG00000020239	lpin1	lpin1	https://zfin.org/ZDB-GENE-080722-2	lipin 1 [Source:ZFIN;Acc:ZDB-GENE-080722-2]
ENSDARG00000051853	galns	galns	https://zfin.org/ZDB-GENE-070112-1152	galactosamine (N-acetyl)-6-sulfatase [Source:ZFIN;Acc:ZDB-GENE-070112-1152]
ENSDARG00000038213	slc35b1	slc35b1	https://zfin.org/ZDB-GENE-040912-148	solute carrier family 35, member B1 [Source:ZFIN;Acc:ZDB-GENE-040912-148]
ENSDARG00000035563	znf703	znf703	https://zfin.org/ZDB-GENE-010717-1	zinc finger protein 703 [Source:ZFIN;Acc:ZDB-GENE-010717-1]
ENSDARG00000062390	cdc42ep5	cdc42ep5	https://zfin.org/ZDB-GENE-030131-5813	CDC42 effector protein (Rho GTPase binding) 5 [Source:ZFIN;Acc:ZDB-GENE-030131-5813]
ENSDARG00000087788	RNH1	RNH1	https://zfin.org/ZDB-GENE-070424-160	si:ch211-22k7.9 [Source:ZFIN;Acc:ZDB-GENE-070424-160]
ENSDARG00000037628	trpt1	trpt1	https://zfin.org/ZDB-GENE-050227-16	tRNA phosphotransferase 1 [Source:ZFIN;Acc:ZDB-GENE-050227-16]
ENSDARG00000099766	myl12.1	myl12.1	https://zfin.org/ZDB-GENE-030131-4918	myosin, light chain 12, genome duplicate 1 [Source:ZFIN;Acc:ZDB-GENE-030131-4918]
ENSDARG00000098444	si:dkey-3h2.4	si:dkey-3h2.4	https://zfin.org/ZDB-GENE-070705-466	si:dkey-3h2.4 [Source:ZFIN;Acc:ZDB-GENE-070705-466]
ENSDARG00000051851	ctu2	ctu2	https://zfin.org/ZDB-GENE-040801-79	cytosolic thiouridylase subunit 2 homolog (S. pombe) [Source:ZFIN;Acc:ZDB-GENE-040801-79]
ENSDARG00000099640	eed	eed	https://zfin.org/ZDB-GENE-050417-287	embryonic ectoderm development [Source:ZFIN;Acc:ZDB-GENE-050417-287]
ENSDARG00000070109	ncapg	ncapg	https://zfin.org/ZDB-GENE-041111-282	non-SMC condensin I complex, subunit G [Source:ZFIN;Acc:ZDB-GENE-041111-282]
ENSDARG00000101388	si:ch211-171l17.14	si:ch211-171l17.14	https://zfin.org/ZDB-GENE-070912-153	si:ch211-171l17.14 [Source:ZFIN;Acc:ZDB-GENE-070912-153]
ENSDARG00000023303	zgc:66427	zgc:66427	https://zfin.org/ZDB-GENE-040426-1913	zgc:66427 [Source:ZFIN;Acc:ZDB-GENE-040426-1913]
ENSDARG00000063095	ctsf	ctsf	https://zfin.org/ZDB-GENE-030131-9831	cathepsin F [Source:ZFIN;Acc:ZDB-GENE-030131-9831]
ENSDARG00000104919	si:ch211-153b23.3	si:ch211-153b23.3	https://zfin.org/ZDB-GENE-141216-408	si:ch211-153b23.3 [Source:ZFIN;Acc:ZDB-GENE-141216-408]
ENSDARG00000101319	si:ch73-299h12.6	si:ch73-299h12.6	https://zfin.org/ZDB-GENE-081031-44	si:ch73-299h12.6 [Source:ZFIN;Acc:ZDB-GENE-081031-44]
ENSDARG00000040295	apoeb	apoeb	https://zfin.org/ZDB-GENE-980526-368	apolipoprotein Eb [Source:ZFIN;Acc:ZDB-GENE-980526-368]
ENSDARG00000044809	fpgs	fpgs	https://zfin.org/ZDB-GENE-040426-2781	folylpolyglutamate synthase [Source:ZFIN;Acc:ZDB-GENE-040426-2781]
ENSDARG00000039243	zgc:152791	zgc:152791	https://zfin.org/ZDB-GENE-060901-4	zgc:152791 [Source:ZFIN;Acc:ZDB-GENE-060901-4]
ENSDARG00000070098	lcorl	lcorl	https://zfin.org/ZDB-GENE-030131-6300	ligand dependent nuclear receptor corepressor-like [Source:ZFIN;Acc:ZDB-GENE-030131-6300]
ENSDARG00000099910	si:ch211-208f21.3	si:ch211-208f21.3	https://zfin.org/ZDB-GENE-110913-7	si:ch211-208f21.3 [Source:ZFIN;Acc:ZDB-GENE-110913-7]
ENSDARG00000069013	prdx4	prdx4	https://zfin.org/ZDB-GENE-030131-1096	peroxiredoxin 4 [Source:ZFIN;Acc:ZDB-GENE-030131-1096]
ENSDARG00000100349	prkacaa	prkacaa	https://zfin.org/ZDB-GENE-050114-6	protein kinase, cAMP-dependent, catalytic, alpha, genome duplicate a [Source:ZFIN;Acc:ZDB-GENE-050114-6]
ENSDARG00000097082	im:7152348	im:7152348	https://zfin.org/ZDB-GENE-041111-308	im:7152348 [Source:ZFIN;Acc:ZDB-GENE-041111-308]
ENSDARG00000022007	SPEF1	SPEF1	https://zfin.org/ZDB-GENE-040426-1639	zgc:66426 [Source:ZFIN;Acc:ZDB-GENE-040426-1639]
ENSDARG00000052833	zfand3	zfand3	https://zfin.org/ZDB-GENE-050706-134	zinc finger, AN1-type domain 3 [Source:ZFIN;Acc:ZDB-GENE-050706-134]
ENSDARG00000093496	BEND2	BEND2	https://zfin.org/ZDB-GENE-030131-9565	si:zfos-905g2.1 [Source:ZFIN;Acc:ZDB-GENE-030131-9565]
ENSDARG00000068143	slc39a6	slc39a6	https://zfin.org/ZDB-GENE-030131-3023	solute carrier family 39 (zinc transporter), member 6 [Source:ZFIN;Acc:ZDB-GENE-030131-3023]
ENSDARG00000058893	nhej1	nhej1	https://zfin.org/ZDB-GENE-040426-2515	nonhomologous end-joining factor 1 [Source:ZFIN;Acc:ZDB-GENE-040426-2515]
ENSDARG00000058978	BEND2	BEND2.1	https://zfin.org/ZDB-GENE-050913-14	zgc:113423 [Source:ZFIN;Acc:ZDB-GENE-050913-14]
ENSDARG00000016311	dock9b	dock9b	https://zfin.org/ZDB-GENE-090916-2	dedicator of cytokinesis 9b [Source:ZFIN;Acc:ZDB-GENE-090916-2]
ENSDARG00000013613	anxa13l	anxa13l	https://zfin.org/ZDB-GENE-050522-310	annexin A13, like [Source:ZFIN;Acc:ZDB-GENE-050522-310]
ENSDARG00000075867	mkl1a	mkl1a	https://zfin.org/ZDB-GENE-121205-3	megakaryoblastic leukemia (translocation) 1a [Source:ZFIN;Acc:ZDB-GENE-121205-3]
ENSDARG00000092726	si:dkey-184p9.7	si:dkey-184p9.7	https://zfin.org/ZDB-GENE-091204-97	si:dkey-184p9.7 [Source:ZFIN;Acc:ZDB-GENE-091204-97]
ENSDARG00000102741	sumo2b	sumo2b	https://zfin.org/ZDB-GENE-040801-7	small ubiquitin-like modifier 2b [Source:ZFIN;Acc:ZDB-GENE-040801-7]
ENSDARG00000091548	stard9	stard9	https://zfin.org/ZDB-GENE-111111-11	StAR-related lipid transfer (START) domain containing 9 [Source:ZFIN;Acc:ZDB-GENE-111111-11]
ENSDARG00000100773	zmynd19	zmynd19	https://zfin.org/ZDB-GENE-030131-4460	zinc finger, MYND-type containing 19 [Source:ZFIN;Acc:ZDB-GENE-030131-4460]
ENSDARG00000041776	ndst3	ndst3	https://zfin.org/ZDB-GENE-090312-199	N-deacetylase/N-sulfotransferase (heparan glucosaminyl) 3 [Source:ZFIN;Acc:ZDB-GENE-090312-199]
ENSDARG00000077012	eif4ea	eif4ea	https://zfin.org/ZDB-GENE-040413-1	eukaryotic translation initiation factor 4ea [Source:ZFIN;Acc:ZDB-GENE-040413-1]
ENSDARG00000006603	csrp1a	csrp1a	https://zfin.org/ZDB-GENE-030909-4	cysteine and glycine-rich protein 1a [Source:ZFIN;Acc:ZDB-GENE-030909-4]
ENSDARG00000037020	kif1b	kif1b	https://zfin.org/ZDB-GENE-030820-1	kinesin family member 1B [Source:ZFIN;Acc:ZDB-GENE-030820-1]
ENSDARG00000075194	si:dkey-56e3.3	si:dkey-56e3.3	https://zfin.org/ZDB-GENE-050411-91	si:dkey-56e3.3 [Source:ZFIN;Acc:ZDB-GENE-050411-91]
ENSDARG00000076466	maml1	maml1	https://zfin.org/ZDB-GENE-100820-2	mastermind-like transcriptional coactivator 1 [Source:ZFIN;Acc:ZDB-GENE-100820-2]
ENSDARG00000102950	si:ch211-241b2.1	si:ch211-241b2.1	https://zfin.org/ZDB-GENE-070705-131	si:ch211-241b2.1 [Source:ZFIN;Acc:ZDB-GENE-070705-131]
ENSDARG00000078389	si:dkey-188i13.7	si:dkey-188i13.7	https://zfin.org/ZDB-GENE-090312-190	si:dkey-188i13.7 [Source:ZFIN;Acc:ZDB-GENE-090312-190]
ENSDARG00000104693	il6st	il6st	https://zfin.org/ZDB-GENE-080104-6	interleukin 6 signal transducer [Source:ZFIN;Acc:ZDB-GENE-080104-6]
ENSDARG00000071029	si:dkey-147f3.4	si:dkey-147f3.4	https://zfin.org/ZDB-GENE-061009-29	si:dkey-147f3.4 [Source:ZFIN;Acc:ZDB-GENE-061009-29]
ENSDARG00000009524	rnf150b	rnf150b	https://zfin.org/ZDB-GENE-050417-470	ring finger protein 150b [Source:ZFIN;Acc:ZDB-GENE-050417-470]
ENSDARG00000098679	nup85	nup85	https://zfin.org/ZDB-GENE-040801-145	nucleoporin 85 [Source:ZFIN;Acc:ZDB-GENE-040801-145]
ENSDARG00000039436	il13ra2	il13ra2	https://zfin.org/ZDB-GENE-030521-10	interleukin 13 receptor, alpha 2 [Source:ZFIN;Acc:ZDB-GENE-030521-10]
ENSDARG00000002758	dedd1	dedd1	https://zfin.org/ZDB-GENE-000616-2	death effector domain-containing 1 [Source:ZFIN;Acc:ZDB-GENE-000616-2]
ENSDARG00000091656	lsm8	lsm8	https://zfin.org/ZDB-GENE-070629-3	LSM8 homolog, U6 small nuclear RNA associated [Source:ZFIN;Acc:ZDB-GENE-070629-3]
ENSDARG00000016835	tcirg1a	tcirg1a	https://zfin.org/ZDB-GENE-090311-31	T-cell, immune regulator 1, ATPase, H+ transporting, lysosomal V0 subunit A3a [Source:ZFIN;Acc:ZDB-GENE-090311-31]
ENSDARG00000009350	atg3	atg3	https://zfin.org/ZDB-GENE-030131-8576	autophagy related 3 [Source:ZFIN;Acc:ZDB-GENE-030131-8576]
ENSDARG00000062965	fam45a	fam45a	https://zfin.org/ZDB-GENE-030131-3548	family with sequence similarity 45, member A [Source:ZFIN;Acc:ZDB-GENE-030131-3548]
ENSDARG00000101543	strumpellin	strumpellin	https://zfin.org/ZDB-GENE-040426-838	strumpellin [Source:ZFIN;Acc:ZDB-GENE-040426-838]
ENSDARG00000018478	agxtb	agxtb	https://zfin.org/ZDB-GENE-010302-3	alanine-glyoxylate aminotransferase b [Source:ZFIN;Acc:ZDB-GENE-010302-3]
ENSDARG00000069185	celsr1a	celsr1a	https://zfin.org/ZDB-GENE-030616-78	cadherin EGF LAG seven-pass G-type receptor 1a [Source:ZFIN;Acc:ZDB-GENE-030616-78]
ENSDARG00000014190	sst2	sst2	https://zfin.org/ZDB-GENE-010219-2	somatostatin 2 [Source:ZFIN;Acc:ZDB-GENE-010219-2]
ENSDARG00000101037	asf1ba	asf1ba	https://zfin.org/ZDB-GENE-031118-197	anti-silencing function 1Ba histone chaperone [Source:ZFIN;Acc:ZDB-GENE-031118-197]
ENSDARG00000025797	abhd2a	abhd2a	https://zfin.org/ZDB-GENE-040426-784	abhydrolase domain containing 2a [Source:ZFIN;Acc:ZDB-GENE-040426-784]
ENSDARG00000028148	pax2a	pax2a	https://zfin.org/ZDB-GENE-990415-8	paired box 2a [Source:ZFIN;Acc:ZDB-GENE-990415-8]
ENSDARG00000078894	hemk1	hemk1	https://zfin.org/ZDB-GENE-050208-185	HemK methyltransferase family member 1 [Source:ZFIN;Acc:ZDB-GENE-050208-185]
ENSDARG00000037488	canx	canx	https://zfin.org/ZDB-GENE-040426-2797	calnexin [Source:ZFIN;Acc:ZDB-GENE-040426-2797]
ENSDARG00000063594	hipk1a	hipk1a	https://zfin.org/ZDB-GENE-081031-101	homeodomain interacting protein kinase 1a [Source:ZFIN;Acc:ZDB-GENE-081031-101]
ENSDARG00000077567	angel1	angel1	https://zfin.org/ZDB-GENE-111020-12	angel homolog 1 (Drosophila) [Source:ZFIN;Acc:ZDB-GENE-111020-12]
ENSDARG00000099612	zgc:66483	zgc:66483	https://zfin.org/ZDB-GENE-030131-5765	zgc:66483 [Source:ZFIN;Acc:ZDB-GENE-030131-5765]
ENSDARG00000079350	znf654	znf654	https://zfin.org/ZDB-GENE-030131-1423	zinc finger protein 654 [Source:ZFIN;Acc:ZDB-GENE-030131-1423]
ENSDARG00000069545	atg12	atg12	https://zfin.org/ZDB-GENE-071205-7	ATG12 autophagy related 12 homolog (S. cerevisiae) [Source:ZFIN;Acc:ZDB-GENE-071205-7]
ENSDARG00000070084	phf10	phf10	https://zfin.org/ZDB-GENE-040426-1573	PHD finger protein 10 [Source:ZFIN;Acc:ZDB-GENE-040426-1573]
ENSDARG00000101245	znf1063	znf1063	https://zfin.org/ZDB-GENE-110914-144	zinc finger protein 1063 [Source:ZFIN;Acc:ZDB-GENE-110914-144]
ENSDARG00000099439	serp1	serp1	https://zfin.org/ZDB-GENE-030131-8741	stress-associated endoplasmic reticulum protein 1 [Source:ZFIN;Acc:ZDB-GENE-030131-8741]
ENSDARG00000092361	si:dkey-79f11.7	si:dkey-79f11.7	https://zfin.org/ZDB-GENE-090313-338	si:dkey-79f11.7 [Source:ZFIN;Acc:ZDB-GENE-090313-338]
ENSDARG00000102948	crb3a	crb3a	https://zfin.org/ZDB-GENE-060610-2	crumbs homolog 3a [Source:ZFIN;Acc:ZDB-GENE-060610-2]
ENSDARG00000056080	RAP1GDS1	RAP1GDS1	https://zfin.org/ZDB-GENE-090313-217	si:dkey-191g9.5 [Source:ZFIN;Acc:ZDB-GENE-090313-217]
ENSDARG00000041724	glipr2	glipr2	https://zfin.org/ZDB-GENE-030131-4424	GLI pathogenesis-related 2 [Source:ZFIN;Acc:ZDB-GENE-030131-4424]
ENSDARG00000061603	sorbs2b	sorbs2b	https://zfin.org/ZDB-GENE-070308-3	sorbin and SH3 domain containing 2b [Source:ZFIN;Acc:ZDB-GENE-070308-3]
ENSDARG00000026904	cbln13	cbln13	https://zfin.org/ZDB-GENE-070912-288	cerebellin 13 [Source:ZFIN;Acc:ZDB-GENE-070912-288]
ENSDARG00000078640	fam117aa	fam117aa	https://zfin.org/ZDB-GENE-110606-4	family with sequence similarity 117, member Aa [Source:ZFIN;Acc:ZDB-GENE-110606-4]
ENSDARG00000012369	rdh10b	rdh10b	https://zfin.org/ZDB-GENE-030909-7	retinol dehydrogenase 10b [Source:ZFIN;Acc:ZDB-GENE-030909-7]
ENSDARG00000060252	mogs	mogs	https://zfin.org/ZDB-GENE-070112-412	mannosyl-oligosaccharide glucosidase [Source:ZFIN;Acc:ZDB-GENE-070112-412]
ENSDARG00000063636	galnt11	galnt11	https://zfin.org/ZDB-GENE-060929-998	UDP-N-acetyl-alpha-D-galactosamine:polypeptide N-acetylgalactosaminyltransferase 11 (GalNAc-T11) [Source:ZFIN;Acc:ZDB-GENE-060929-998]
ENSDARG00000004621	gpm6ab	gpm6ab	https://zfin.org/ZDB-GENE-030710-8	glycoprotein M6Ab [Source:ZFIN;Acc:ZDB-GENE-030710-8]
ENSDARG00000058903	GPR161	GPR161	https://zfin.org/ZDB-GENE-120215-39	si:ch211-237c6.4 [Source:ZFIN;Acc:ZDB-GENE-120215-39]
ENSDARG00000058679	KRCC1	KRCC1	https://zfin.org/ZDB-GENE-050913-63	zgc:114104 [Source:ZFIN;Acc:ZDB-GENE-050913-63]
ENSDARG00000026476	tia1l	tia1l	https://zfin.org/ZDB-GENE-030131-2167	cytotoxic granule-associated RNA binding protein 1, like [Source:ZFIN;Acc:ZDB-GENE-030131-2167]
ENSDARG00000088882	GPRIN3	GPRIN3	https://zfin.org/ZDB-GENE-110411-60	si:ch211-149b19.2 [Source:ZFIN;Acc:ZDB-GENE-110411-60]
ENSDARG00000077169	si:ch211-153b23.4	si:ch211-153b23.4	https://zfin.org/ZDB-GENE-030131-7332	si:ch211-153b23.4 [Source:ZFIN;Acc:ZDB-GENE-030131-7332]
ENSDARG00000103795	zgc:113348	zgc:113348	https://zfin.org/ZDB-GENE-050227-10	zgc:113348 [Source:ZFIN;Acc:ZDB-GENE-050227-10]
ENSDARG00000053456	GK	GK	https://zfin.org/ZDB-GENE-080204-72	zgc:172295 [Source:ZFIN;Acc:ZDB-GENE-080204-72]
ENSDARG00000011370	fyna	fyna	https://zfin.org/ZDB-GENE-030903-5	FYN proto-oncogene, Src family tyrosine kinase a [Source:ZFIN;Acc:ZDB-GENE-030903-5]
ENSDARG00000044811	cdk9	cdk9	https://zfin.org/ZDB-GENE-030131-321	cyclin-dependent kinase 9 (CDC2-related kinase) [Source:ZFIN;Acc:ZDB-GENE-030131-321]
ENSDARG00000017219	pabpc1a	pabpc1a	https://zfin.org/ZDB-GENE-030131-3238	poly(A) binding protein, cytoplasmic 1a [Source:ZFIN;Acc:ZDB-GENE-030131-3238]
ENSDARG00000006038	aebp2	aebp2	https://zfin.org/ZDB-GENE-040426-2885	AE binding protein 2 [Source:ZFIN;Acc:ZDB-GENE-040426-2885]
ENSDARG00000033140	desi1a	desi1a	https://zfin.org/ZDB-GENE-040426-1657	desumoylating isopeptidase 1a [Source:ZFIN;Acc:ZDB-GENE-040426-1657]
ENSDARG00000017905	casp3a	casp3a	https://zfin.org/ZDB-GENE-011210-1	caspase 3, apoptosis-related cysteine peptidase a [Source:ZFIN;Acc:ZDB-GENE-011210-1]
ENSDARG00000052011	rrad	rrad	https://zfin.org/ZDB-GENE-030131-5607	Ras-related associated with diabetes [Source:ZFIN;Acc:ZDB-GENE-030131-5607]
ENSDARG00000008191	tmeff1a	tmeff1a	https://zfin.org/ZDB-GENE-070912-294	transmembrane protein with EGF-like and two follistatin-like domains 1a [Source:ZFIN;Acc:ZDB-GENE-070912-294]
ENSDARG00000056862	cep63	cep63	https://zfin.org/ZDB-GENE-040426-1154	centrosomal protein 63 [Source:ZFIN;Acc:ZDB-GENE-040426-1154]
ENSDARG00000101072	cnot6b	cnot6b	https://zfin.org/ZDB-GENE-071004-97	CCR4-NOT transcription complex, subunit 6b [Source:ZFIN;Acc:ZDB-GENE-071004-97]
ENSDARG00000063438	srebf2	srebf2	https://zfin.org/ZDB-GENE-070410-8	sterol regulatory element binding transcription factor 2 [Source:ZFIN;Acc:ZDB-GENE-070410-8]
ENSDARG00000071217	hs6st3a	hs6st3a	https://zfin.org/ZDB-GENE-120215-57	heparan sulfate 6-O-sulfotransferase 3a [Source:ZFIN;Acc:ZDB-GENE-120215-57]
ENSDARG00000104436	zgc:153426	zgc:153426	https://zfin.org/ZDB-GENE-060929-220	zgc:153426 [Source:ZFIN;Acc:ZDB-GENE-060929-220]
ENSDARG00000055797	cnpy4	cnpy4	https://zfin.org/ZDB-GENE-060315-5	canopy4 [Source:ZFIN;Acc:ZDB-GENE-060315-5]
ENSDARG00000075842	pigt	pigt	https://zfin.org/ZDB-GENE-090313-46	phosphatidylinositol glycan anchor biosynthesis, class T [Source:ZFIN;Acc:ZDB-GENE-090313-46]
ENSDARG00000102358	si:dkey-261o4.9	si:dkey-261o4.9	https://zfin.org/ZDB-GENE-141211-1	si:dkey-261o4.9 [Source:ZFIN;Acc:ZDB-GENE-141211-1]
ENSDARG00000011510	rcc2	rcc2	https://zfin.org/ZDB-GENE-040426-2213	regulator of chromosome condensation 2 [Source:ZFIN;Acc:ZDB-GENE-040426-2213]
ENSDARG00000070447	slc39a9	slc39a9	https://zfin.org/ZDB-GENE-060314-3	solute carrier family 39, member 9 [Source:ZFIN;Acc:ZDB-GENE-060314-3]
ENSDARG00000006385	triobpb	triobpb	https://zfin.org/ZDB-GENE-061215-80	TRIO and F-actin binding protein b [Source:ZFIN;Acc:ZDB-GENE-061215-80]
ENSDARG00000034568	fitm2	fitm2	https://zfin.org/ZDB-GENE-050508-5	fat storage-inducing transmembrane protein 2 [Source:ZFIN;Acc:ZDB-GENE-050508-5]
ENSDARG00000058257	slc39a1	slc39a1	https://zfin.org/ZDB-GENE-030131-9917	solute carrier family 39 (zinc transporter), member 1 [Source:ZFIN;Acc:ZDB-GENE-030131-9917]
ENSDARG00000103659	bco1l	bco1l	https://zfin.org/ZDB-GENE-040426-1191	beta-carotene oxygenase 1, like [Source:ZFIN;Acc:ZDB-GENE-040426-1191]
ENSDARG00000057869	cdc42l2	cdc42l2	https://zfin.org/ZDB-GENE-060312-21	cell division cycle 42 like 2 [Source:ZFIN;Acc:ZDB-GENE-060312-21]
ENSDARG00000044923	ube2w	ube2w	https://zfin.org/ZDB-GENE-050506-94	ubiquitin-conjugating enzyme E2W (putative) [Source:ZFIN;Acc:ZDB-GENE-050506-94]
ENSDARG00000024654	pgm3	pgm3	https://zfin.org/ZDB-GENE-041024-13	phosphoglucomutase 3 [Source:ZFIN;Acc:ZDB-GENE-041024-13]
ENSDARG00000024324	arhgap1	arhgap1	https://zfin.org/ZDB-GENE-050417-305	Rho GTPase activating protein 1 [Source:ZFIN;Acc:ZDB-GENE-050417-305]
ENSDARG00000074266	si:ch1073-314i13.4	si:ch1073-314i13.4	https://zfin.org/ZDB-GENE-120214-41	si:ch1073-314i13.4 [Source:ZFIN;Acc:ZDB-GENE-120214-41]
ENSDARG00000045768	cry1aa	cry1aa	https://zfin.org/ZDB-GENE-010426-2	cryptochrome circadian clock 1aa [Source:ZFIN;Acc:ZDB-GENE-010426-2]
ENSDARG00000037930	rnf113a	rnf113a	https://zfin.org/ZDB-GENE-040825-1	ring finger protein 113A [Source:ZFIN;Acc:ZDB-GENE-040825-1]
ENSDARG00000079217	bbs9	bbs9	https://zfin.org/ZDB-GENE-081027-4	Bardet-Biedl syndrome 9 [Source:ZFIN;Acc:ZDB-GENE-081027-4]
ENSDARG00000045355	tceb1a	tceb1a	https://zfin.org/ZDB-GENE-040912-120	transcription elongation factor B (SIII), polypeptide 1a [Source:ZFIN;Acc:ZDB-GENE-040912-120]
ENSDARG00000038027	nol12	nol12	https://zfin.org/ZDB-GENE-040426-1035	nucleolar protein 12 [Source:ZFIN;Acc:ZDB-GENE-040426-1035]
ENSDARG00000046087	brd2b	brd2b	https://zfin.org/ZDB-GENE-070220-1	bromodomain containing 2b [Source:ZFIN;Acc:ZDB-GENE-070220-1]
ENSDARG00000098934	rrp7a	rrp7a	https://zfin.org/ZDB-GENE-050417-38	ribosomal RNA processing 7 homolog A [Source:ZFIN;Acc:ZDB-GENE-050417-38]
ENSDARG00000027589	fzd7b	fzd7b	https://zfin.org/ZDB-GENE-990415-229	frizzled class receptor 7b [Source:ZFIN;Acc:ZDB-GENE-990415-229]
ENSDARG00000026225	whsc1	whsc1	https://zfin.org/ZDB-GENE-030131-2581	Wolf-Hirschhorn syndrome candidate 1 [Source:ZFIN;Acc:ZDB-GENE-030131-2581]
ENSDARG00000068983	btbd9	btbd9	https://zfin.org/ZDB-GENE-040704-39	BTB (POZ) domain containing 9 [Source:ZFIN;Acc:ZDB-GENE-040704-39]
ENSDARG00000030650	r3hdml	r3hdml	https://zfin.org/ZDB-GENE-090313-275	R3H domain containing-like [Source:ZFIN;Acc:ZDB-GENE-090313-275]
ENSDARG00000009868	dcaf11	dcaf11	https://zfin.org/ZDB-GENE-050809-116	ddb1 and cul4 associated factor 11 [Source:ZFIN;Acc:ZDB-GENE-050809-116]
ENSDARG00000088699	pdzd8	pdzd8	https://zfin.org/ZDB-GENE-110310-2	PDZ domain containing 8 [Source:ZFIN;Acc:ZDB-GENE-110310-2]
ENSDARG00000052010	fam96b	fam96b	https://zfin.org/ZDB-GENE-040718-148	family with sequence similarity 96, member B [Source:ZFIN;Acc:ZDB-GENE-040718-148]
ENSDARG00000095826	smdt1a	smdt1a	https://zfin.org/ZDB-GENE-110411-114	single-pass membrane protein with aspartate-rich tail 1a [Source:ZFIN;Acc:ZDB-GENE-110411-114]
ENSDARG00000038028	ndufa6	ndufa6	https://zfin.org/ZDB-GENE-040426-1124	NADH dehydrogenase (ubiquinone) 1 alpha subcomplex, 6 [Source:ZFIN;Acc:ZDB-GENE-040426-1124]
ENSDARG00000092170	apoc1	apoc1	https://zfin.org/ZDB-GENE-030131-1074	apolipoprotein C-I [Source:ZFIN;Acc:ZDB-GENE-030131-1074]
ENSDARG00000044852	wbp2nl	wbp2nl	https://zfin.org/ZDB-GENE-030131-4012	WBP2 N-terminal like [Source:ZFIN;Acc:ZDB-GENE-030131-4012]
ENSDARG00000038025	cbx7a	cbx7a	https://zfin.org/ZDB-GENE-050417-400	chromobox homolog 7a [Source:ZFIN;Acc:ZDB-GENE-050417-400]
ENSDARG00000089917	sh3tc2	sh3tc2	https://zfin.org/ZDB-GENE-081104-347	SH3 domain and tetratricopeptide repeats 2 [Source:ZFIN;Acc:ZDB-GENE-081104-347]
ENSDARG00000101411	wbp11	wbp11	https://zfin.org/ZDB-GENE-040426-1829	WW domain binding protein 11 [Source:ZFIN;Acc:ZDB-GENE-040426-1829]
ENSDARG00000078111	ap5z1	ap5z1	https://zfin.org/ZDB-GENE-120508-2	adaptor-related protein complex 5, zeta 1 subunit [Source:ZFIN;Acc:ZDB-GENE-120508-2]
ENSDARG00000058533	pole	pole	https://zfin.org/ZDB-GENE-070705-557	polymerase (DNA directed), epsilon [Source:ZFIN;Acc:ZDB-GENE-070705-557]
ENSDARG00000006758	fam234b	fam234b	https://zfin.org/ZDB-GENE-030131-3308	family with sequence similarity 234, member B [Source:ZFIN;Acc:ZDB-GENE-030131-3308]
ENSDARG00000100741	cdc20	cdc20	https://zfin.org/ZDB-GENE-040426-2044	cell division cycle 20 homolog [Source:ZFIN;Acc:ZDB-GENE-040426-2044]
ENSDARG00000031647	stat2	stat2	https://zfin.org/ZDB-GENE-080321-1	signal transducer and activator of transcription 2 [Source:ZFIN;Acc:ZDB-GENE-080321-1]
ENSDARG00000069832	sfxn4	sfxn4	https://zfin.org/ZDB-GENE-050309-187	sideroflexin 4 [Source:ZFIN;Acc:ZDB-GENE-050309-187]
ENSDARG00000004115	mgat4b	mgat4b	https://zfin.org/ZDB-GENE-040704-19	mannosyl (alpha-1,3-)-glycoprotein beta-1,4-N-acetylglucosaminyltransferase, isozyme B [Source:ZFIN;Acc:ZDB-GENE-040704-19]
ENSDARG00000104875	bspry	bspry	https://zfin.org/ZDB-GENE-060526-219	B-box and SPRY domain containing [Source:ZFIN;Acc:ZDB-GENE-060526-219]
ENSDARG00000074262	nck1a	nck1a	https://zfin.org/ZDB-GENE-070912-547	NCK adaptor protein 1a [Source:ZFIN;Acc:ZDB-GENE-070912-547]
ENSDARG00000098924	suz12b	suz12b	https://zfin.org/ZDB-GENE-030131-3255	SUZ12 polycomb repressive complex 2b subunit [Source:ZFIN;Acc:ZDB-GENE-030131-3255]
ENSDARG00000104733	coq4	coq4	https://zfin.org/ZDB-GENE-060526-218	coenzyme Q4 homolog (S. cerevisiae) [Source:ZFIN;Acc:ZDB-GENE-060526-218]
ENSDARG00000045359	tceb1b	tceb1b	https://zfin.org/ZDB-GENE-040718-138	transcription elongation factor B (SIII), polypeptide 1b [Source:ZFIN;Acc:ZDB-GENE-040718-138]
ENSDARG00000098603	si:dkeyp-101f3.2	si:dkeyp-101f3.2	https://zfin.org/ZDB-GENE-141216-419	si:dkeyp-101f3.2 [Source:ZFIN;Acc:ZDB-GENE-141216-419]
ENSDARG00000099375	poldip3	poldip3	https://zfin.org/ZDB-GENE-120201-2	polymerase (DNA-directed), delta interacting protein 3 [Source:ZFIN;Acc:ZDB-GENE-120201-2]
ENSDARG00000100679	lrch3	lrch3	https://zfin.org/ZDB-GENE-071004-44	leucine-rich repeats and calponin homology (CH) domain containing 3 [Source:ZFIN;Acc:ZDB-GENE-071004-44]
ENSDARG00000099045	cacnb2a	cacnb2a	https://zfin.org/ZDB-GENE-080808-7	calcium channel, voltage-dependent, beta 2a [Source:ZFIN;Acc:ZDB-GENE-080808-7]
ENSDARG00000087749	ccser2a	ccser2a	https://zfin.org/ZDB-GENE-131121-492	coiled-coil serine-rich protein 2a [Source:ZFIN;Acc:ZDB-GENE-131121-492]
ENSDARG00000058206	si:ch211-153b23.5	si:ch211-153b23.5	https://zfin.org/ZDB-GENE-030131-9744	si:ch211-153b23.5 [Source:ZFIN;Acc:ZDB-GENE-030131-9744]
ENSDARG00000063321	rabl2	rabl2	https://zfin.org/ZDB-GENE-060503-464	RAB, member of RAS oncogene family-like 2 [Source:ZFIN;Acc:ZDB-GENE-060503-464]
ENSDARG00000095974	si:ch73-211l13.2	si:ch73-211l13.2	https://zfin.org/ZDB-GENE-110411-257	si:ch73-211l13.2 [Source:ZFIN;Acc:ZDB-GENE-110411-257]
ENSDARG00000071037	pex13	pex13	https://zfin.org/ZDB-GENE-040426-1544	peroxisomal biogenesis factor 13 [Source:ZFIN;Acc:ZDB-GENE-040426-1544]
ENSDARG00000061161	ube2j2	ube2j2	https://zfin.org/ZDB-GENE-070410-28	ubiquitin-conjugating enzyme E2, J2 (UBC6 homolog, yeast) [Source:ZFIN;Acc:ZDB-GENE-070410-28]
ENSDARG00000078348	tcf20	tcf20	https://zfin.org/ZDB-GENE-110411-97	transcription factor 20 [Source:ZFIN;Acc:ZDB-GENE-110411-97]
ENSDARG00000098726	rptor	rptor	https://zfin.org/ZDB-GENE-130530-685	regulatory associated protein of MTOR, complex 1 [Source:ZFIN;Acc:ZDB-GENE-130530-685]
ENSDARG00000100257	zgc:174314	zgc:174314	https://zfin.org/ZDB-GENE-080213-5	zgc:174314 [Source:ZFIN;Acc:ZDB-GENE-080213-5]
ENSDARG00000105382	HIST1H4A	HIST1H4A	https://zfin.org/ZDB-GENE-160113-92	si:ch73-368j24.2 [Source:ZFIN;Acc:ZDB-GENE-160113-92]
ENSDARG00000006093	cdk15	cdk15	https://zfin.org/ZDB-GENE-060421-7193	cyclin-dependent kinase 15 [Source:ZFIN;Acc:ZDB-GENE-060421-7193]
ENSDARG00000060068	fam98b	fam98b	https://zfin.org/ZDB-GENE-061201-63	family with sequence similarity 98, member B [Source:ZFIN;Acc:ZDB-GENE-061201-63]
ENSDARG00000061590	cachd1	cachd1	https://zfin.org/ZDB-GENE-100819-3	cache domain containing 1 [Source:ZFIN;Acc:ZDB-GENE-100819-3]
ENSDARG00000103432	exosc4	exosc4	https://zfin.org/ZDB-GENE-040426-1702	exosome component 4 [Source:ZFIN;Acc:ZDB-GENE-040426-1702]
ENSDARG00000098209	SIMC1	SIMC1	https://zfin.org/ZDB-GENE-141215-17	si:ch211-199b20.3 [Source:ZFIN;Acc:ZDB-GENE-141215-17]
ENSDARG00000097214	si:ch211-214o13.1	si:ch211-214o13.1	https://zfin.org/ZDB-GENE-131127-207	si:ch211-214o13.1 [Source:ZFIN;Acc:ZDB-GENE-131127-207]
ENSDARG00000091349	plekhd1	plekhd1	https://zfin.org/ZDB-GENE-130926-1	pleckstrin homology domain containing, family D (with coiled-coil domains) member 1 [Source:ZFIN;Acc:ZDB-GENE-130926-1]
ENSDARG00000080010	adh5	adh5	https://zfin.org/ZDB-GENE-011003-1	alcohol dehydrogenase 5 [Source:ZFIN;Acc:ZDB-GENE-011003-1]
ENSDARG00000021991	erlin1	erlin1	https://zfin.org/ZDB-GENE-050327-13	ER lipid raft associated 1 [Source:ZFIN;Acc:ZDB-GENE-050327-13]
ENSDARG00000020219	dld	dld	https://zfin.org/ZDB-GENE-990415-47	deltaD [Source:ZFIN;Acc:ZDB-GENE-990415-47]
ENSDARG00000020143	pah	pah	https://zfin.org/ZDB-GENE-031006-2	phenylalanine hydroxylase [Source:ZFIN;Acc:ZDB-GENE-031006-2]
ENSDARG00000102927	si:dkey-261o4.6	si:dkey-261o4.6	https://zfin.org/ZDB-GENE-131118-3	si:dkey-261o4.6 [Source:ZFIN;Acc:ZDB-GENE-131118-3]
ENSDARG00000062909	furina	furina	https://zfin.org/ZDB-GENE-040901-1	furin (paired basic amino acid cleaving enzyme) a [Source:ZFIN;Acc:ZDB-GENE-040901-1]
ENSDARG00000029100	chchd1	chchd1	https://zfin.org/ZDB-GENE-060810-176	coiled-coil-helix-coiled-coil-helix domain containing 1 [Source:ZFIN;Acc:ZDB-GENE-060810-176]
ENSDARG00000038658	murca	murca	https://zfin.org/ZDB-GENE-050506-21	muscle-related coiled-coil protein a [Source:ZFIN;Acc:ZDB-GENE-050506-21]
ENSDARG00000068978	glo1	glo1	https://zfin.org/ZDB-GENE-030722-9	glyoxalase 1 [Source:ZFIN;Acc:ZDB-GENE-030722-9]
ENSDARG00000075580	lrch2	lrch2	https://zfin.org/ZDB-GENE-080114-1	leucine-rich repeats and calponin homology (CH) domain containing 2 [Source:ZFIN;Acc:ZDB-GENE-080114-1]
ENSDARG00000100279	HIST2H2AB	HIST2H2AB.2	https://zfin.org/ZDB-GENE-030131-6292	zgc:165551 [Source:ZFIN;Acc:ZDB-GENE-030131-6292]
ENSDARG00000104129	si:dkey-23n7.10	si:dkey-23n7.10	https://zfin.org/ZDB-GENE-141222-64	si:dkey-23n7.10 [Source:ZFIN;Acc:ZDB-GENE-141222-64]
ENSDARG00000098397	si:ch73-59f11.2	si:ch73-59f11.2	https://zfin.org/ZDB-GENE-131127-566	si:ch73-59f11.2 [Source:ZFIN;Acc:ZDB-GENE-131127-566]
ENSDARG00000098244	si:dkey-19h16.7	si:dkey-19h16.7	https://zfin.org/ZDB-GENE-110914-214	si:dkey-19h16.7 [Source:ZFIN;Acc:ZDB-GENE-110914-214]
ENSDARG00000061923	amotl2a	amotl2a	https://zfin.org/ZDB-GENE-030131-9770	angiomotin like 2a [Source:ZFIN;Acc:ZDB-GENE-030131-9770]
ENSDARG00000005010	si:dkeyp-2e4.8	si:dkeyp-2e4.8	https://zfin.org/ZDB-GENE-061207-81	si:dkeyp-2e4.8 [Source:ZFIN;Acc:ZDB-GENE-061207-81]
ENSDARG00000012763	arl13b	arl13b	https://zfin.org/ZDB-GENE-021217-3	ADP-ribosylation factor-like 13b [Source:ZFIN;Acc:ZDB-GENE-021217-3]
ENSDARG00000075008	pask	pask	https://zfin.org/ZDB-GENE-030131-1394	PAS domain containing serine/threonine kinase [Source:ZFIN;Acc:ZDB-GENE-030131-1394]
ENSDARG00000062801	erfl3	erfl3	https://zfin.org/ZDB-GENE-090529-4	Ets2 repressor factor like 3 [Source:ZFIN;Acc:ZDB-GENE-090529-4]
ENSDARG00000037455	ugt8	ugt8	https://zfin.org/ZDB-GENE-060616-129	UDP glycosyltransferase 8 [Source:ZFIN;Acc:ZDB-GENE-060616-129]
ENSDARG00000092664	si:dkey-93m18.3	si:dkey-93m18.3	https://zfin.org/ZDB-GENE-091204-346	si:dkey-93m18.3 [Source:ZFIN;Acc:ZDB-GENE-091204-346]
ENSDARG00000077130	bcl10	bcl10	https://zfin.org/ZDB-GENE-100219-2	B-cell CLL/lymphoma 10 [Source:ZFIN;Acc:ZDB-GENE-100219-2]
ENSDARG00000027986	slc35d1b	slc35d1b	https://zfin.org/ZDB-GENE-040426-1213	solute carrier family 35 (UDP-GlcA/UDP-GalNAc transporter), member D1b [Source:ZFIN;Acc:ZDB-GENE-040426-1213]
ENSDARG00000075151	si:dkey-188i13.10	si:dkey-188i13.10	https://zfin.org/ZDB-GENE-090313-208	si:dkey-188i13.10 [Source:ZFIN;Acc:ZDB-GENE-090313-208]
ENSDARG00000041449	spred1	spred1	https://zfin.org/ZDB-GENE-040426-2338	sprouty-related, EVH1 domain containing 1 [Source:ZFIN;Acc:ZDB-GENE-040426-2338]
ENSDARG00000079857	si:ch211-189k9.2	si:ch211-189k9.2	https://zfin.org/ZDB-GENE-100405-5	si:ch211-189k9.2 [Source:ZFIN;Acc:ZDB-GENE-100405-5]
ENSDARG00000075766	sccpdha	sccpdha	https://zfin.org/ZDB-GENE-040718-51	saccharopine dehydrogenase a [Source:ZFIN;Acc:ZDB-GENE-040718-51]
ENSDARG00000032218	acss3	acss3	https://zfin.org/ZDB-GENE-060503-816	acyl-CoA synthetase short-chain family member 3 [Source:ZFIN;Acc:ZDB-GENE-060503-816]
ENSDARG00000060469	pik3r4	pik3r4	https://zfin.org/ZDB-GENE-050309-84	phosphoinositide-3-kinase, regulatory subunit 4 [Source:ZFIN;Acc:ZDB-GENE-050309-84]
ENSDARG00000034785	dachb	dachb	https://zfin.org/ZDB-GENE-020402-4	dachshund b [Source:ZFIN;Acc:ZDB-GENE-020402-4]
ENSDARG00000021022	ift57	ift57	https://zfin.org/ZDB-GENE-040614-1	intraflagellar transport 57 homolog (Chlamydomonas) [Source:ZFIN;Acc:ZDB-GENE-040614-1]
ENSDARG00000043734	trmu	trmu	https://zfin.org/ZDB-GENE-050522-540	tRNA 5-methylaminomethyl-2-thiouridylate methyltransferase [Source:ZFIN;Acc:ZDB-GENE-050522-540]
ENSDARG00000007245	rundc3aa	rundc3aa	https://zfin.org/ZDB-GENE-130530-533	RUN domain containing 3Aa [Source:ZFIN;Acc:ZDB-GENE-130530-533]
ENSDARG00000077126	snrnp70	snrnp70	https://zfin.org/ZDB-GENE-040825-2	small nuclear ribonucleoprotein 70 (U1) [Source:ZFIN;Acc:ZDB-GENE-040825-2]
ENSDARG00000070512	tnrc5	tnrc5	https://zfin.org/ZDB-GENE-050411-12	trinucleotide repeat containing 5 [Source:ZFIN;Acc:ZDB-GENE-050411-12]
ENSDARG00000092967	si:dkey-93m18.4	si:dkey-93m18.4	https://zfin.org/ZDB-GENE-091204-318	si:dkey-93m18.4 [Source:ZFIN;Acc:ZDB-GENE-091204-318]
ENSDARG00000103956	si:dkey-17o15.2	si:dkey-17o15.2	https://zfin.org/ZDB-GENE-030131-4187	si:dkey-17o15.2 [Source:ZFIN;Acc:ZDB-GENE-030131-4187]
ENSDARG00000061108	ep300b	ep300b	https://zfin.org/ZDB-GENE-080403-15	E1A binding protein p300 b [Source:ZFIN;Acc:ZDB-GENE-080403-15]
ENSDARG00000043334	ccdc6a	ccdc6a	https://zfin.org/ZDB-GENE-030131-7848	coiled-coil domain containing 6a [Source:ZFIN;Acc:ZDB-GENE-030131-7848]
ENSDARG00000104071	zgc:110091	zgc:110091	https://zfin.org/ZDB-GENE-050417-34	zgc:110091 [Source:ZFIN;Acc:ZDB-GENE-050417-34]
ENSDARG00000003200	foxm1	foxm1	https://zfin.org/ZDB-GENE-040426-1275	forkhead box M1 [Source:ZFIN;Acc:ZDB-GENE-040426-1275]
ENSDARG00000002213	invs	invs	https://zfin.org/ZDB-GENE-020507-2	inversin [Source:ZFIN;Acc:ZDB-GENE-020507-2]
ENSDARG00000097495	si:ch73-36j8.3	si:ch73-36j8.3	https://zfin.org/ZDB-GENE-131121-249	si:ch73-36j8.3 [Source:ZFIN;Acc:ZDB-GENE-131121-249]
ENSDARG00000063332	shank3a	shank3a	https://zfin.org/ZDB-GENE-060503-369	SH3 and multiple ankyrin repeat domains 3a [Source:ZFIN;Acc:ZDB-GENE-060503-369]
ENSDARG00000076526	gar1	gar1	https://zfin.org/ZDB-GENE-040426-893	GAR1 homolog, ribonucleoprotein [Source:ZFIN;Acc:ZDB-GENE-040426-893]
ENSDARG00000076128	prkar1aa	prkar1aa	https://zfin.org/ZDB-GENE-050116-2	protein kinase, cAMP-dependent, regulatory, type I, alpha (tissue specific extinguisher 1) a [Source:ZFIN;Acc:ZDB-GENE-050116-2]
ENSDARG00000100655	si:dkey-28k24.1	si:dkey-28k24.1	https://zfin.org/ZDB-GENE-141210-12	si:dkey-28k24.1 [Source:ZFIN;Acc:ZDB-GENE-141210-12]
ENSDARG00000058090	cfap57	cfap57	https://zfin.org/ZDB-GENE-110411-266	cilia and flagella associated protein 57 [Source:ZFIN;Acc:ZDB-GENE-110411-266]
ENSDARG00000078773	tmem70	tmem70	https://zfin.org/ZDB-GENE-070912-593	transmembrane protein 70 [Source:ZFIN;Acc:ZDB-GENE-070912-593]
ENSDARG00000093997	si:dkey-9i23.15	si:dkey-9i23.15	https://zfin.org/ZDB-GENE-090313-361	si:dkey-9i23.15 [Source:ZFIN;Acc:ZDB-GENE-090313-361]
ENSDARG00000020764	slmapb	slmapb	https://zfin.org/ZDB-GENE-040426-809	sarcolemma associated protein b [Source:ZFIN;Acc:ZDB-GENE-040426-809]
ENSDARG00000029406	h2afx	h2afx	https://zfin.org/ZDB-GENE-040426-987	H2A histone family, member X [Source:ZFIN;Acc:ZDB-GENE-040426-987]
ENSDARG00000094133	wu:fc21g02	wu:fc21g02	https://zfin.org/ZDB-GENE-030131-2925	wu:fc21g02 [Source:ZFIN;Acc:ZDB-GENE-030131-2925]
ENSDARG00000073820	zgc:174917	zgc:174917	https://zfin.org/ZDB-GENE-070928-42	zgc:174917 [Source:ZFIN;Acc:ZDB-GENE-070928-42]
ENSDARG00000098240	meis2a	meis2a	https://zfin.org/ZDB-GENE-020122-2	Meis homeobox 2a [Source:ZFIN;Acc:ZDB-GENE-020122-2]
ENSDARG00000078572	stox2b	stox2b	https://zfin.org/ZDB-GENE-130524-1	storkhead box 2b [Source:ZFIN;Acc:ZDB-GENE-130524-1]
ENSDARG00000058105	rpl36a	rpl36a	https://zfin.org/ZDB-GENE-020423-1	ribosomal protein L36A [Source:ZFIN;Acc:ZDB-GENE-020423-1]
ENSDARG00000102956	mmp17b	mmp17b	https://zfin.org/ZDB-GENE-081107-17	matrix metallopeptidase 17b [Source:ZFIN;Acc:ZDB-GENE-081107-17]
ENSDARG00000060584	si:dkey-226m8.9	si:dkey-226m8.9	https://zfin.org/ZDB-GENE-060526-260	si:dkey-226m8.9 [Source:ZFIN;Acc:ZDB-GENE-060526-260]
ENSDARG00000098711	si:ch1073-425j19.2	si:ch1073-425j19.2	https://zfin.org/ZDB-GENE-131127-522	si:ch1073-425j19.2 [Source:ZFIN;Acc:ZDB-GENE-131127-522]
ENSDARG00000034768	phf3	phf3	https://zfin.org/ZDB-GENE-090313-207	PHD finger protein 3 [Source:ZFIN;Acc:ZDB-GENE-090313-207]
ENSDARG00000097239	si:ch73-31d8.2	si:ch73-31d8.2	https://zfin.org/ZDB-GENE-030131-8387	si:ch73-31d8.2 [Source:ZFIN;Acc:ZDB-GENE-030131-8387]
ENSDARG00000100712	si:dkey-19b23.12	si:dkey-19b23.12	https://zfin.org/ZDB-GENE-141216-440	si:dkey-19b23.12 [Source:ZFIN;Acc:ZDB-GENE-141216-440]
ENSDARG00000032102	prdx3	prdx3	https://zfin.org/ZDB-GENE-030826-18	peroxiredoxin 3 [Source:ZFIN;Acc:ZDB-GENE-030826-18]
ENSDARG00000093656	si:dkeyp-2e4.6	si:dkeyp-2e4.6	https://zfin.org/ZDB-GENE-061009-50	si:dkeyp-2e4.6 [Source:ZFIN;Acc:ZDB-GENE-061009-50]
ENSDARG00000036040	atg13	atg13	https://zfin.org/ZDB-GENE-040426-1149	ATG13 autophagy related 13 homolog (S. cerevisiae) [Source:ZFIN;Acc:ZDB-GENE-040426-1149]
ENSDARG00000092000	znf1020	znf1020	https://zfin.org/ZDB-GENE-110913-31	zinc finger protein 1020 [Source:ZFIN;Acc:ZDB-GENE-110913-31]
ENSDARG00000092895	si:dkey-188i13.11	si:dkey-188i13.11	https://zfin.org/ZDB-GENE-090313-209	si:dkey-188i13.11 [Source:ZFIN;Acc:ZDB-GENE-090313-209]
ENSDARG00000095908	SAT1	SAT1	https://zfin.org/ZDB-GENE-040704-4	si:ch1073-228p2.2 [Source:ZFIN;Acc:ZDB-GENE-110411-88]
ENSDARG00000037872	foxk1	foxk1	https://zfin.org/ZDB-GENE-030131-6402	forkhead box K1 [Source:ZFIN;Acc:ZDB-GENE-030131-6402]
ENSDARG00000025789	chd4b	chd4b	https://zfin.org/ZDB-GENE-030131-4532	chromodomain helicase DNA binding protein 4b [Source:ZFIN;Acc:ZDB-GENE-030131-4532]
ENSDARG00000070461	zgc:154061	zgc:154061	https://zfin.org/ZDB-GENE-060929-922	zgc:154061 [Source:ZFIN;Acc:ZDB-GENE-060929-922]
ENSDARG00000044047	slc18b1	slc18b1	https://zfin.org/ZDB-GENE-050417-386	solute carrier family 18, subfamily B, member 1 [Source:ZFIN;Acc:ZDB-GENE-050417-386]
ENSDARG00000075990	acap3a	acap3a	https://zfin.org/ZDB-GENE-030131-1711	ArfGAP with coiled-coil, ankyrin repeat and PH domains 3a [Source:ZFIN;Acc:ZDB-GENE-030131-1711]
ENSDARG00000013023	nsun3	nsun3	https://zfin.org/ZDB-GENE-050706-95	NOP2/Sun domain family, member 3 [Source:ZFIN;Acc:ZDB-GENE-050706-95]
ENSDARG00000101036	traf2b	traf2b	https://zfin.org/ZDB-GENE-030131-5345	Tnf receptor-associated factor 2b [Source:ZFIN;Acc:ZDB-GENE-030131-5345]
ENSDARG00000062040	atp8b5a	atp8b5a	https://zfin.org/ZDB-GENE-060531-48	ATPase, class I, type 8B, member 5a [Source:ZFIN;Acc:ZDB-GENE-060531-48]
ENSDARG00000036164	cars	cars	https://zfin.org/ZDB-GENE-030328-29	cysteinyl-tRNA synthetase [Source:ZFIN;Acc:ZDB-GENE-030328-29]
ENSDARG00000013161	zgc:55558	zgc:55558	https://zfin.org/ZDB-GENE-040426-740	zgc:55558 [Source:ZFIN;Acc:ZDB-GENE-040426-740]
ENSDARG00000035564	dgcr8	dgcr8	https://zfin.org/ZDB-GENE-030131-3421	DGCR8 microprocessor complex subunit [Source:ZFIN;Acc:ZDB-GENE-030131-3421]
ENSDARG00000093130	si:dkey-82k12.7	si:dkey-82k12.7	https://zfin.org/ZDB-GENE-070912-594	si:dkey-82k12.7 [Source:ZFIN;Acc:ZDB-GENE-070912-594]
ENSDARG00000102856	si:ch73-59f11.3	si:ch73-59f11.3	https://zfin.org/ZDB-GENE-131121-446	si:ch73-59f11.3 [Source:ZFIN;Acc:ZDB-GENE-131121-446]
ENSDARG00000069199	zgc:172120	zgc:172120	https://zfin.org/ZDB-GENE-080204-46	zgc:172120 [Source:ZFIN;Acc:ZDB-GENE-080204-46]
ENSDARG00000074535	lingo2a	lingo2a	https://zfin.org/ZDB-GENE-080327-19	leucine rich repeat and Ig domain containing 2a [Source:ZFIN;Acc:ZDB-GENE-080327-19]
ENSDARG00000096045	SRR	SRR.1	https://zfin.org/ZDB-GENE-110914-210	si:ch73-263o4.4 [Source:ZFIN;Acc:ZDB-GENE-110914-210]
ENSDARG00000070124	ptpn23a	ptpn23a	https://zfin.org/ZDB-GENE-100921-24	protein tyrosine phosphatase, non-receptor type 23, a [Source:ZFIN;Acc:ZDB-GENE-100921-24]
ENSDARG00000070617	vhl	vhl	https://zfin.org/ZDB-GENE-070112-1042	von Hippel-Lindau tumor suppressor [Source:ZFIN;Acc:ZDB-GENE-070112-1042]
ENSDARG00000079834	kdf1a	kdf1a	https://zfin.org/ZDB-GENE-110411-156	keratinocyte differentiation factor 1a [Source:ZFIN;Acc:ZDB-GENE-110411-156]
ENSDARG00000053466	timmdc1	timmdc1	https://zfin.org/ZDB-GENE-050417-369	translocase of inner mitochondrial membrane domain containing 1 [Source:ZFIN;Acc:ZDB-GENE-050417-369]
ENSDARG00000007080	rhcgl1	rhcgl1	https://zfin.org/ZDB-GENE-060209-2	Rh family, C glycoprotein, like 1 [Source:ZFIN;Acc:ZDB-GENE-060209-2]
ENSDARG00000054980	ebna1bp2	ebna1bp2	https://zfin.org/ZDB-GENE-030131-6989	EBNA1 binding protein 2 [Source:ZFIN;Acc:ZDB-GENE-030131-6989]
ENSDARG00000058366	si:dkey-222f8.3	si:dkey-222f8.3	https://zfin.org/ZDB-GENE-030131-3658	si:dkey-222f8.3 [Source:ZFIN;Acc:ZDB-GENE-030131-3658]
ENSDARG00000098405	map3k1	map3k1	https://zfin.org/ZDB-GENE-090313-412	mitogen-activated protein kinase kinase kinase 1, E3 ubiquitin protein ligase [Source:ZFIN;Acc:ZDB-GENE-090313-412]
ENSDARG00000102753	si:ch211-240l14.1	si:ch211-240l14.1	https://zfin.org/ZDB-GENE-040724-59	si:ch211-240l14.1 [Source:ZFIN;Acc:ZDB-GENE-040724-59]
ENSDARG00000036426	CDA	CDA	https://zfin.org/ZDB-GENE-041114-88	zgc:103586 [Source:ZFIN;Acc:ZDB-GENE-041114-88]
ENSDARG00000068220	hbl3	hbl3	https://zfin.org/ZDB-GENE-000427-2	hexose-binding lectin 3 [Source:ZFIN;Acc:ZDB-GENE-000427-2]
ENSDARG00000102917	si:ch211-199m9.3	si:ch211-199m9.3	https://zfin.org/ZDB-GENE-110914-18	si:ch211-199m9.3 [Source:ZFIN;Acc:ZDB-GENE-110914-18]
ENSDARG00000036785	si:ch211-226m16.2	si:ch211-226m16.2	https://zfin.org/ZDB-GENE-030131-2302	si:ch211-226m16.2 [Source:ZFIN;Acc:ZDB-GENE-030131-2302]
ENSDARG00000008803	marcksb	marcksb	https://zfin.org/ZDB-GENE-030131-1921	myristoylated alanine-rich protein kinase C substrate b [Source:ZFIN;Acc:ZDB-GENE-030131-1921]
ENSDARG00000054950	eef2kmt	eef2kmt	https://zfin.org/ZDB-GENE-041010-160	eukaryotic elongation factor 2 lysine methyltransferase [Source:ZFIN;Acc:ZDB-GENE-041010-160]
ENSDARG00000062770	snx21	snx21	https://zfin.org/ZDB-GENE-061013-557	sorting nexin family member 21 [Source:ZFIN;Acc:ZDB-GENE-061013-557]
ENSDARG00000103381	si:ch211-199m9.2	si:ch211-199m9.2	https://zfin.org/ZDB-GENE-110913-32	si:ch211-199m9.2 [Source:ZFIN;Acc:ZDB-GENE-110913-32]
ENSDARG00000069589	tmem222a	tmem222a	https://zfin.org/ZDB-GENE-050306-17	transmembrane protein 222a [Source:ZFIN;Acc:ZDB-GENE-050306-17]
ENSDARG00000103581	si:ch211-212k5.1	si:ch211-212k5.1	https://zfin.org/ZDB-GENE-110914-19	si:ch211-212k5.1 [Source:ZFIN;Acc:ZDB-GENE-110914-19]
ENSDARG00000033614	rasgef1ba	rasgef1ba	https://zfin.org/ZDB-GENE-030131-5783	RasGEF domain family, member 1Ba [Source:ZFIN;Acc:ZDB-GENE-030131-5783]
ENSDARG00000088612	si:ch211-153b23.7	si:ch211-153b23.7	https://zfin.org/ZDB-GENE-141216-14	si:ch211-153b23.7 [Source:ZFIN;Acc:ZDB-GENE-141216-14]
ENSDARG00000104697	si:dkey-57k17.1	si:dkey-57k17.1	https://zfin.org/ZDB-GENE-110913-105	si:dkey-57k17.1 [Source:ZFIN;Acc:ZDB-GENE-110913-105]
ENSDARG00000003869	decr1	decr1	https://zfin.org/ZDB-GENE-040718-142	2,4-dienoyl CoA reductase 1, mitochondrial [Source:ZFIN;Acc:ZDB-GENE-040718-142]
ENSDARG00000098707	si:ch211-212k5.4	si:ch211-212k5.4	https://zfin.org/ZDB-GENE-110914-68	si:ch211-212k5.4 [Source:ZFIN;Acc:ZDB-GENE-110914-68]
ENSDARG00000054963	alg1	alg1	https://zfin.org/ZDB-GENE-030131-6093	ALG1, chitobiosyldiphosphodolichol beta-mannosyltransferase [Source:ZFIN;Acc:ZDB-GENE-030131-6093]
ENSDARG00000097892	si:ch211-252f13.6	si:ch211-252f13.6	https://zfin.org/ZDB-GENE-131127-312	si:ch211-252f13.6 [Source:ZFIN;Acc:ZDB-GENE-131127-312]
ENSDARG00000105375	si:ch211-285c6.5	si:ch211-285c6.5	https://zfin.org/ZDB-GENE-160113-125	si:ch211-285c6.5 [Source:ZFIN;Acc:ZDB-GENE-160113-125]
ENSDARG00000042839	dph6	dph6	https://zfin.org/ZDB-GENE-050227-15	diphthamine biosynthesis 6 [Source:ZFIN;Acc:ZDB-GENE-050227-15]
ENSDARG00000079234	si:ch211-285c6.2	si:ch211-285c6.2	https://zfin.org/ZDB-GENE-040724-168	si:ch211-285c6.2 [Source:ZFIN;Acc:ZDB-GENE-040724-168]
ENSDARG00000101126	atad5b	atad5b	https://zfin.org/ZDB-GENE-030131-338	ATPase family, AAA domain containing 5b [Source:ZFIN;Acc:ZDB-GENE-030131-338]
ENSDARG00000105266	si:dkey-16p6.1	si:dkey-16p6.1	https://zfin.org/ZDB-GENE-081103-43	si:dkey-16p6.1 [Source:ZFIN;Acc:ZDB-GENE-081103-43]
ENSDARG00000055502	cicb	cicb	https://zfin.org/ZDB-GENE-030131-1966	capicua transcriptional repressor b [Source:ZFIN;Acc:ZDB-GENE-030131-1966]
ENSDARG00000030357	zgc:66313	zgc:66313	https://zfin.org/ZDB-GENE-040426-1606	zgc:66313 [Source:ZFIN;Acc:ZDB-GENE-040426-1606]
ENSDARG00000038024	flr	flr	https://zfin.org/ZDB-GENE-070117-2066	fleer [Source:ZFIN;Acc:ZDB-GENE-070117-2066]
ENSDARG00000095497	si:dkeyp-2e4.5	si:dkeyp-2e4.5	https://zfin.org/ZDB-GENE-061009-49	si:dkeyp-2e4.5 [Source:ZFIN;Acc:ZDB-GENE-061009-49]
ENSDARG00000079124	MTERF4	MTERF4	https://zfin.org/ZDB-GENE-070912-693	si:dkeyp-94h10.5 [Source:ZFIN;Acc:ZDB-GENE-070912-693]
ENSDARG00000100548	tefm	tefm	https://zfin.org/ZDB-GENE-060825-345	transcription elongation factor, mitochondrial [Source:ZFIN;Acc:ZDB-GENE-060825-345]
ENSDARG00000032951	nrbp2a	nrbp2a	https://zfin.org/ZDB-GENE-070713-4	nuclear receptor binding protein 2a [Source:ZFIN;Acc:ZDB-GENE-070713-4]
ENSDARG00000086678	ascc3	ascc3	https://zfin.org/ZDB-GENE-130214-2	activating signal cointegrator 1 complex subunit 3 [Source:ZFIN;Acc:ZDB-GENE-130214-2]
ENSDARG00000098825	farsa	farsa	https://zfin.org/ZDB-GENE-050512-2	phenylalanyl-tRNA synthetase, alpha subunit [Source:ZFIN;Acc:ZDB-GENE-050512-2]
ENSDARG00000105465	hnrnpa0a	hnrnpa0a	https://zfin.org/
ENSDARG00000074071	zgc:123335	zgc:123335	https://zfin.org/ZDB-GENE-051113-228	zgc:123335 [Source:ZFIN;Acc:ZDB-GENE-051113-228]
ENSDARG00000102028	si:dkey-51d8.3	si:dkey-51d8.3	https://zfin.org/ZDB-GENE-081103-8	si:dkey-51d8.3 [Source:ZFIN;Acc:ZDB-GENE-081103-8]
ENSDARG00000103371	si:dkey-190j3.6	si:dkey-190j3.6	https://zfin.org/ZDB-GENE-050208-480	si:dkey-190j3.6 [Source:ZFIN;Acc:ZDB-GENE-050208-480]
ENSDARG00000056627	cxcl14	cxcl14	https://zfin.org/ZDB-GENE-000619-1	chemokine (C-X-C motif) ligand 14 [Source:ZFIN;Acc:ZDB-GENE-000619-1]
ENSDARG00000055561	c1galt1b	c1galt1b	https://zfin.org/ZDB-GENE-030131-9075	core 1 synthase, glycoprotein-N-acetylgalactosamine 3-beta-galactosyltransferase, 1b [Source:ZFIN;Acc:ZDB-GENE-030131-9075]
ENSDARG00000014941	tprkb	tprkb	https://zfin.org/ZDB-GENE-041114-68	Tp53rk binding protein [Source:ZFIN;Acc:ZDB-GENE-041114-68]
ENSDARG00000074244	arhgef10lb	arhgef10lb	https://zfin.org/ZDB-GENE-090313-222	Rho guanine nucleotide exchange factor (GEF) 10-like b [Source:ZFIN;Acc:ZDB-GENE-090313-222]
ENSDARG00000089302	hnrnpa0a	hnrnpa0a.1	https://zfin.org/ZDB-GENE-030131-2249	heterogeneous nuclear ribonucleoprotein A0a [Source:ZFIN;Acc:ZDB-GENE-030131-2249]
ENSDARG00000075014	sqstm1	sqstm1	https://zfin.org/ZDB-GENE-040426-2204	sequestosome 1 [Source:ZFIN;Acc:ZDB-GENE-040426-2204]
ENSDARG00000037291	dpf2l	dpf2l	https://zfin.org/ZDB-GENE-030131-5132	D4, zinc and double PHD fingers family 2, like [Source:ZFIN;Acc:ZDB-GENE-030131-5132]
ENSDARG00000039521	ssx2ipa	ssx2ipa	https://zfin.org/ZDB-GENE-040426-1756	synovial sarcoma, X breakpoint 2 interacting protein a [Source:ZFIN;Acc:ZDB-GENE-040426-1756]
ENSDARG00000099304	si:ch211-51f19.1	si:ch211-51f19.1	https://zfin.org/ZDB-GENE-141216-485	si:ch211-51f19.1 [Source:ZFIN;Acc:ZDB-GENE-141216-485]
ENSDARG00000105414	HIST1H2BA	HIST1H2BA.3	https://zfin.org/ZDB-GENE-160113-100	si:ch73-368j24.10 [Source:ZFIN;Acc:ZDB-GENE-160113-100]
ENSDARG00000092327	si:dkeyp-2e4.3	si:dkeyp-2e4.3	https://zfin.org/ZDB-GENE-061009-48	si:dkeyp-2e4.3 [Source:ZFIN;Acc:ZDB-GENE-061009-48]
ENSDARG00000015866	apoa2	apoa2	https://zfin.org/ZDB-GENE-030131-1046	apolipoprotein A-II [Source:ZFIN;Acc:ZDB-GENE-030131-1046]
ENSDARG00000056647	klhl3	klhl3	https://zfin.org/ZDB-GENE-120203-4	kelch-like family member 3 [Source:ZFIN;Acc:ZDB-GENE-120203-4]
ENSDARG00000078911	zgc:163098	zgc:163098	https://zfin.org/ZDB-GENE-070410-141	zgc:163098 [Source:ZFIN;Acc:ZDB-GENE-070410-141]
ENSDARG00000099371	cygb1	cygb1	https://zfin.org/ZDB-GENE-020513-1	cytoglobin 1 [Source:ZFIN;Acc:ZDB-GENE-020513-1]
ENSDARG00000045360	flj11011l	flj11011l	https://zfin.org/ZDB-GENE-050113-1	hypothetical protein FLJ11011-like (H. sapiens) [Source:ZFIN;Acc:ZDB-GENE-050113-1]
ENSDARG00000076779	fam13b	fam13b	https://zfin.org/ZDB-GENE-030131-4913	family with sequence similarity 13, member B [Source:ZFIN;Acc:ZDB-GENE-030131-4913]
ENSDARG00000099923	MGAT4D	MGAT4D	https://zfin.org/ZDB-GENE-061103-283	zgc:154054 [Source:ZFIN;Acc:ZDB-GENE-061103-283]
ENSDARG00000021739	klhl24a	klhl24a	https://zfin.org/ZDB-GENE-061013-572	kelch-like family member 24a [Source:ZFIN;Acc:ZDB-GENE-061013-572]
ENSDARG00000061205	stag1a	stag1a	https://zfin.org/ZDB-GENE-070912-448	stromal antigen 1a [Source:ZFIN;Acc:ZDB-GENE-070912-448]
ENSDARG00000068265	tomm5	tomm5	https://zfin.org/ZDB-GENE-040724-90	translocase of outer mitochondrial membrane 5 homolog (yeast) [Source:ZFIN;Acc:ZDB-GENE-040724-90]
ENSDARG00000030804	fam120b	fam120b	https://zfin.org/ZDB-GENE-040801-119	family with sequence similarity 120B [Source:ZFIN;Acc:ZDB-GENE-040801-119]
ENSDARG00000068264	grhpra	grhpra	https://zfin.org/ZDB-GENE-040724-230	glyoxylate reductase/hydroxypyruvate reductase a [Source:ZFIN;Acc:ZDB-GENE-040724-230]
ENSDARG00000070266	spock3	spock3	https://zfin.org/ZDB-GENE-090311-24	sparc/osteonectin, cwcv and kazal-like domains proteoglycan (testican) 3 [Source:ZFIN;Acc:ZDB-GENE-090311-24]
ENSDARG00000062929	FAM83G	FAM83G	https://zfin.org/ZDB-GENE-121214-254	si:dkeyp-9d4.4 [Source:ZFIN;Acc:ZDB-GENE-121214-254]
ENSDARG00000037560	mtm1	mtm1	https://zfin.org/ZDB-GENE-051113-128	myotubularin 1 [Source:ZFIN;Acc:ZDB-GENE-051113-128]
ENSDARG00000022668	grapb	grapb	https://zfin.org/ZDB-GENE-050913-4	GRB2-related adaptor protein b [Source:ZFIN;Acc:ZDB-GENE-050913-4]
ENSDARG00000022951	pth2	pth2	https://zfin.org/ZDB-GENE-041102-1	parathyroid hormone 2 [Source:ZFIN;Acc:ZDB-GENE-041102-1]
ENSDARG00000011941	bmpr2a	bmpr2a	https://zfin.org/ZDB-GENE-070618-1	bone morphogenetic protein receptor, type II a (serine/threonine kinase) [Source:ZFIN;Acc:ZDB-GENE-070618-1]
ENSDARG00000038910	pccb	pccb	https://zfin.org/ZDB-GENE-040426-2467	propionyl CoA carboxylase, beta polypeptide [Source:ZFIN;Acc:ZDB-GENE-040426-2467]
ENSDARG00000100222	utrn	utrn	https://zfin.org/ZDB-GENE-070228-6	utrophin [Source:ZFIN;Acc:ZDB-GENE-070228-6]
ENSDARG00000104256	bco1	bco1	https://zfin.org/ZDB-GENE-010508-1	beta-carotene oxygenase 1 [Source:ZFIN;Acc:ZDB-GENE-010508-1]
ENSDARG00000060309	srgap3	srgap3	https://zfin.org/ZDB-GENE-060524-4	SLIT-ROBO Rho GTPase activating protein 3 [Source:ZFIN;Acc:ZDB-GENE-060524-4]
ENSDARG00000070792	lrrc15	lrrc15	https://zfin.org/ZDB-GENE-031113-8	leucine rich repeat containing 15 [Source:ZFIN;Acc:ZDB-GENE-031113-8]
ENSDARG00000042590	rbm19	rbm19	https://zfin.org/ZDB-GENE-031125-3	RNA binding motif protein 19 [Source:ZFIN;Acc:ZDB-GENE-031125-3]
ENSDARG00000090342	CFAP100	CFAP100	https://zfin.org/	cilia and flagella associated protein 100 [Source:HGNC Symbol;Acc:HGNC:26842]
ENSDARG00000017835	brf1a	brf1a	https://zfin.org/ZDB-GENE-030131-6334	BRF1, RNA polymerase III transcription initiation factor a [Source:ZFIN;Acc:ZDB-GENE-030131-6334]
ENSDARG00000076462	ndnfl	ndnfl	https://zfin.org/ZDB-GENE-131127-464	neuron-derived neurotrophic factor , like [Source:ZFIN;Acc:ZDB-GENE-131127-464]
ENSDARG00000090803	si:dkey-156n14.3	si:dkey-156n14.3	https://zfin.org/
ENSDARG00000093041	si:ch211-234c11.2	si:ch211-234c11.2	https://zfin.org/ZDB-GENE-110914-70	si:ch211-234c11.2 [Source:ZFIN;Acc:ZDB-GENE-110914-70]
ENSDARG00000101526	si:dkey-82o10.4	si:dkey-82o10.4	https://zfin.org/ZDB-GENE-141222-46	si:dkey-82o10.4 [Source:ZFIN;Acc:ZDB-GENE-141222-46]
ENSDARG00000068221	hbl1	hbl1	https://zfin.org/ZDB-GENE-070912-285	hexose-binding lectin 1 [Source:ZFIN;Acc:ZDB-GENE-070912-285]
ENSDARG00000020442	snx5	snx5	https://zfin.org/ZDB-GENE-040426-2857	sorting nexin 5 [Source:ZFIN;Acc:ZDB-GENE-040426-2857]
ENSDARG00000095283	si:dkeyp-2e4.3	si:dkeyp-2e4.3.1	https://zfin.org/ZDB-GENE-061009-48	si:dkeyp-2e4.3 [Source:ZFIN;Acc:ZDB-GENE-061009-48]
ENSDARG00000094681	hbl2	hbl2	https://zfin.org/ZDB-GENE-070912-286	hexose-binding lectin 2 [Source:ZFIN;Acc:ZDB-GENE-070912-286]
ENSDARG00000088764	lyplal1	lyplal1	https://zfin.org/ZDB-GENE-050306-32	lysophospholipase-like 1 [Source:ZFIN;Acc:ZDB-GENE-050306-32]
ENSDARG00000002217	scocb	scocb	https://zfin.org/ZDB-GENE-041010-41	short coiled-coil protein b [Source:ZFIN;Acc:ZDB-GENE-041010-41]
ENSDARG00000023587	kcnk5a	kcnk5a	https://zfin.org/ZDB-GENE-051113-112	potassium channel, subfamily K, member 5a [Source:ZFIN;Acc:ZDB-GENE-051113-112]
ENSDARG00000076895	flrt3	flrt3	https://zfin.org/ZDB-GENE-030131-1988	fibronectin leucine rich transmembrane 3 [Source:ZFIN;Acc:ZDB-GENE-030131-1988]
ENSDARG00000073709	FAM149A	FAM149A	https://zfin.org/ZDB-GENE-081107-36	si:ch211-51g4.5 [Source:ZFIN;Acc:ZDB-GENE-081107-36]
ENSDARG00000099139	fbxw5	fbxw5	https://zfin.org/ZDB-GENE-040426-2571	F-box and WD repeat domain containing 5 [Source:ZFIN;Acc:ZDB-GENE-040426-2571]
ENSDARG00000032601	macrod2	macrod2	https://zfin.org/ZDB-GENE-040426-1490	MACRO domain containing 2 [Source:ZFIN;Acc:ZDB-GENE-040426-1490]
ENSDARG00000036965	rnf24	rnf24	https://zfin.org/ZDB-GENE-041114-40	ring finger protein 24 [Source:ZFIN;Acc:ZDB-GENE-041114-40]
ENSDARG00000000943	dzip1	dzip1	https://zfin.org/ZDB-GENE-040526-1	DAZ interacting zinc finger protein 1 [Source:ZFIN;Acc:ZDB-GENE-040526-1]
ENSDARG00000026907	slc48a1a	slc48a1a	https://zfin.org/ZDB-GENE-040718-121	solute carrier family 48 (heme transporter), member 1a [Source:ZFIN;Acc:ZDB-GENE-040718-121]
ENSDARG00000054984	zbtb41	zbtb41	https://zfin.org/ZDB-GENE-130530-649	zinc finger and BTB domain containing 41 [Source:ZFIN;Acc:ZDB-GENE-130530-649]
ENSDARG00000099445	cc2d1b	cc2d1b	https://zfin.org/ZDB-GENE-030131-1426	coiled-coil and C2 domain containing 1B [Source:ZFIN;Acc:ZDB-GENE-030131-1426]
ENSDARG00000069192	zgc:163030	zgc:163030	https://zfin.org/ZDB-GENE-060810-77	zgc:163030 [Source:ZFIN;Acc:ZDB-GENE-060810-77]
ENSDARG00000011449	fes	fes	https://zfin.org/ZDB-GENE-100812-10	FES proto-oncogene, tyrosine kinase [Source:ZFIN;Acc:ZDB-GENE-100812-10]
ENSDARG00000075561	si:dkey-76k16.5	si:dkey-76k16.5	https://zfin.org/ZDB-GENE-090313-330	si:dkey-76k16.5 [Source:ZFIN;Acc:ZDB-GENE-090313-330]
ENSDARG00000061066	c2cd2l	c2cd2l	https://zfin.org/ZDB-GENE-041019-1	c2cd2-like [Source:ZFIN;Acc:ZDB-GENE-041019-1]
ENSDARG00000012972	cfl1l	cfl1l	https://zfin.org/ZDB-GENE-040426-2770	cofilin 1 (non-muscle), like [Source:ZFIN;Acc:ZDB-GENE-040426-2770]
ENSDARG00000079784	TMEM71	TMEM71	https://zfin.org/ZDB-GENE-070912-222	si:ch211-235o23.1 [Source:ZFIN;Acc:ZDB-GENE-070912-222]
ENSDARG00000036545	TMPRSS3	TMPRSS3	https://zfin.org/ZDB-GENE-090312-200	si:dkey-22n8.2 [Source:ZFIN;Acc:ZDB-GENE-090312-200]
ENSDARG00000013763	RRBP1	RRBP1	https://zfin.org/ZDB-GENE-080401-3	zgc:171356 [Source:ZFIN;Acc:ZDB-GENE-080401-3]
ENSDARG00000076272	znf1041	znf1041	https://zfin.org/ZDB-GENE-080213-11	zinc finger protein 1041 [Source:ZFIN;Acc:ZDB-GENE-080213-11]
ENSDARG00000075820	si:ch73-289h5.1	si:ch73-289h5.1	https://zfin.org/ZDB-GENE-110913-36	si:ch73-289h5.1 [Source:ZFIN;Acc:ZDB-GENE-110913-36]
ENSDARG00000096007	znf1067	znf1067	https://zfin.org/ZDB-GENE-110913-170	zinc finger protein 1067 [Source:ZFIN;Acc:ZDB-GENE-110913-170]
ENSDARG00000092155	apoc2	apoc2	https://zfin.org/ZDB-GENE-030131-2168	apolipoprotein C-II [Source:ZFIN;Acc:ZDB-GENE-030131-2168]
ENSDARG00000104537	cox7c	cox7c	https://zfin.org/ZDB-GENE-030131-8062	cytochrome c oxidase, subunit VIIc [Source:ZFIN;Acc:ZDB-GENE-030131-8062]
ENSDARG00000102746	tmem39a	tmem39a	https://zfin.org/ZDB-GENE-030131-1928	transmembrane protein 39A [Source:ZFIN;Acc:ZDB-GENE-030131-1928]
ENSDARG00000025212	cpsf3l	cpsf3l	https://zfin.org/ZDB-GENE-050522-13	cleavage and polyadenylation specific factor 3-like [Source:ZFIN;Acc:ZDB-GENE-050522-13]
ENSDARG00000036038	harbi1	harbi1	https://zfin.org/ZDB-GENE-040608-1	harbinger transposase derived 1 [Source:ZFIN;Acc:ZDB-GENE-040608-1]
ENSDARG00000062991	abi1b	abi1b	https://zfin.org/ZDB-GENE-060929-1182	abl-interactor 1b [Source:ZFIN;Acc:ZDB-GENE-060929-1182]
ENSDARG00000015722	kctd5a	kctd5a	https://zfin.org/ZDB-GENE-030131-727	potassium channel tetramerization domain containing 5a [Source:ZFIN;Acc:ZDB-GENE-030131-727]
ENSDARG00000007795	cst3	cst3	https://zfin.org/ZDB-GENE-030131-373	cystatin C (amyloid angiopathy and cerebral hemorrhage) [Source:ZFIN;Acc:ZDB-GENE-030131-373]
ENSDARG00000005943	htra4	htra4	https://zfin.org/ZDB-GENE-131120-192	HtrA serine peptidase 4 [Source:ZFIN;Acc:ZDB-GENE-131120-192]
ENSDARG00000093615	si:ch211-234c11.3	si:ch211-234c11.3	https://zfin.org/ZDB-GENE-110914-93	si:ch211-234c11.3 [Source:ZFIN;Acc:ZDB-GENE-110914-93]
ENSDARG00000016656	mgme1	mgme1	https://zfin.org/ZDB-GENE-041212-68	mitochondrial genome maintenance exonuclease 1 [Source:ZFIN;Acc:ZDB-GENE-041212-68]
ENSDARG00000070021	cyp3c4	cyp3c4	https://zfin.org/ZDB-GENE-060929-96	cytochrome P450, family 3, subfamily C, polypeptide 4 [Source:ZFIN;Acc:ZDB-GENE-060929-96]
ENSDARG00000022895	mcf2a	mcf2a	https://zfin.org/ZDB-GENE-030616-52	MCF.2 cell line derived transforming sequence a [Source:ZFIN;Acc:ZDB-GENE-030616-52]
ENSDARG00000092281	si:ch211-222g5.6	si:ch211-222g5.6	https://zfin.org/ZDB-GENE-090313-85	si:ch211-222g5.6 [Source:ZFIN;Acc:ZDB-GENE-090313-85]
ENSDARG00000007745	uqcrfs1	uqcrfs1	https://zfin.org/ZDB-GENE-040426-2060	ubiquinol-cytochrome c reductase, Rieske iron-sulfur polypeptide 1 [Source:ZFIN;Acc:ZDB-GENE-040426-2060]
ENSDARG00000006514	her6	her6	https://zfin.org/ZDB-GENE-980526-144	hairy-related 6 [Source:ZFIN;Acc:ZDB-GENE-980526-144]
ENSDARG00000059760	wdtc1	wdtc1	https://zfin.org/ZDB-GENE-030131-3224	WD and tetratricopeptide repeats 1 [Source:ZFIN;Acc:ZDB-GENE-030131-3224]
ENSDARG00000039522	tubb2	tubb2	https://zfin.org/ZDB-GENE-050522-384	tubulin, beta 2A class IIa [Source:ZFIN;Acc:ZDB-GENE-050522-384]
ENSDARG00000095821	si:dkey-122a22.2	si:dkey-122a22.2	https://zfin.org/ZDB-GENE-110411-93	si:dkey-122a22.2 [Source:ZFIN;Acc:ZDB-GENE-110411-93]
ENSDARG00000076924	als2b	als2b	https://zfin.org/ZDB-GENE-080929-1	amyotrophic lateral sclerosis 2b (juvenile) [Source:ZFIN;Acc:ZDB-GENE-080929-1]
ENSDARG00000088145	atg4db	atg4db	https://zfin.org/ZDB-GENE-131025-1	autophagy related 4D, cysteine peptidase b [Source:ZFIN;Acc:ZDB-GENE-131025-1]
ENSDARG00000086245	si:dkeyp-121d2.7	si:dkeyp-121d2.7	https://zfin.org/ZDB-GENE-141215-52	si:dkeyp-121d2.7 [Source:ZFIN;Acc:ZDB-GENE-141215-52]
ENSDARG00000071336	mif	mif	https://zfin.org/ZDB-GENE-080708-1	macrophage migration inhibitory factor [Source:ZFIN;Acc:ZDB-GENE-080708-1]
ENSDARG00000069723	zbbx	zbbx	https://zfin.org/ZDB-GENE-061207-76	zinc finger, B-box domain containing [Source:ZFIN;Acc:ZDB-GENE-061207-76]
ENSDARG00000104187	si:ch211-69m16.2	si:ch211-69m16.2	https://zfin.org/ZDB-GENE-141216-289	si:ch211-69m16.2 [Source:ZFIN;Acc:ZDB-GENE-141216-289]
ENSDARG00000001825	cfap43	cfap43	https://zfin.org/ZDB-GENE-080815-3	cilia and flagella associated protein 43 [Source:ZFIN;Acc:ZDB-GENE-080815-3]
ENSDARG00000055885	tex10	tex10	https://zfin.org/ZDB-GENE-040426-2827	testis expressed 10 [Source:ZFIN;Acc:ZDB-GENE-040426-2827]
ENSDARG00000036968	SERPINA10	SERPINA10	https://zfin.org/ZDB-GENE-131127-199	si:ch1073-416d2.3 [Source:ZFIN;Acc:ZDB-GENE-131127-199]
ENSDARG00000037932	lin7b	lin7b	https://zfin.org/ZDB-GENE-041011-1	lin-7 homolog B (C. elegans) [Source:ZFIN;Acc:ZDB-GENE-041011-1]
ENSDARG00000079263	si:dkeyp-2e4.2	si:dkeyp-2e4.2	https://zfin.org/ZDB-GENE-030131-9307	si:dkeyp-2e4.2 [Source:ZFIN;Acc:ZDB-GENE-030131-9307]
ENSDARG00000095288	rusc2	rusc2	https://zfin.org/ZDB-GENE-060526-131	RUN and SH3 domain containing 2 [Source:ZFIN;Acc:ZDB-GENE-060526-131]
ENSDARG00000091366	si:dkey-84k17.2	si:dkey-84k17.2	https://zfin.org/ZDB-GENE-131121-397	si:dkey-84k17.2 [Source:ZFIN;Acc:ZDB-GENE-131121-397]
ENSDARG00000030514	acsl1a	acsl1a	https://zfin.org/ZDB-GENE-050809-115	acyl-CoA synthetase long-chain family member 1a [Source:ZFIN;Acc:ZDB-GENE-050809-115]
ENSDARG00000021974	sfr1	sfr1	https://zfin.org/ZDB-GENE-070410-27	SWI5-dependent homologous recombination repair protein 1 [Source:ZFIN;Acc:ZDB-GENE-070410-27]
ENSDARG00000034042	dnal1	dnal1	https://zfin.org/ZDB-GENE-040801-178	dynein, axonemal, light chain 1 [Source:ZFIN;Acc:ZDB-GENE-040801-178]
ENSDARG00000087562	znf1036	znf1036	https://zfin.org/ZDB-GENE-110913-155	zinc finger protein 1036 [Source:ZFIN;Acc:ZDB-GENE-110913-155]
ENSDARG00000097253	yeats2	yeats2	https://zfin.org/ZDB-GENE-081104-292	YEATS domain containing 2 [Source:ZFIN;Acc:ZDB-GENE-081104-292]
ENSDARG00000096157	si:dkey-40n15.1	si:dkey-40n15.1	https://zfin.org/ZDB-GENE-110914-64	si:dkey-40n15.1 [Source:ZFIN;Acc:ZDB-GENE-110914-64]
ENSDARG00000091031	HAUS8	HAUS8	https://zfin.org/ZDB-GENE-030131-6830	si:ch211-153a8.4 [Source:ZFIN;Acc:ZDB-GENE-030131-6830]
ENSDARG00000070644	ttpal	ttpal	https://zfin.org/ZDB-GENE-030131-296	tocopherol (alpha) transfer protein-like [Source:ZFIN;Acc:ZDB-GENE-030131-296]
ENSDARG00000071906	sec24b	sec24b	https://zfin.org/ZDB-GENE-030131-6565	SEC24 homolog B, COPII coat complex component [Source:ZFIN;Acc:ZDB-GENE-030131-6565]
ENSDARG00000078767	yeats2	yeats2.1	https://zfin.org/ZDB-GENE-081104-292	YEATS domain containing 2 [Source:ZFIN;Acc:ZDB-GENE-081104-292]
ENSDARG00000007916	xpnpep3	xpnpep3	https://zfin.org/ZDB-GENE-040426-2076	X-prolyl aminopeptidase 3, mitochondrial [Source:ZFIN;Acc:ZDB-GENE-040426-2076]
ENSDARG00000079291	rapgef3	rapgef3	https://zfin.org/ZDB-GENE-090312-38	Rap guanine nucleotide exchange factor (GEF) 3 [Source:ZFIN;Acc:ZDB-GENE-090312-38]
ENSDARG00000020623	baxa	baxa.1	https://zfin.org/ZDB-GENE-000511-6	bcl2-associated X protein, a [Source:ZFIN;Acc:ZDB-GENE-000511-6]
ENSDARG00000057830	dnmt3bb.2	dnmt3bb.2	https://zfin.org/ZDB-GENE-990712-11	DNA (cytosine-5-)-methyltransferase 3 beta, duplicate b.2 [Source:ZFIN;Acc:ZDB-GENE-990712-11]
ENSDARG00000056924	sap130a	sap130a	https://zfin.org/ZDB-GENE-070615-5	Sin3A-associated protein a [Source:ZFIN;Acc:ZDB-GENE-070615-5]
ENSDARG00000105464	si:ch211-285c6.6	si:ch211-285c6.6	https://zfin.org/ZDB-GENE-160113-80	si:ch211-285c6.6 [Source:ZFIN;Acc:ZDB-GENE-160113-80]
ENSDARG00000104708	ddx24	ddx24	https://zfin.org/ZDB-GENE-100716-4	DEAD (Asp-Glu-Ala-Asp) box helicase 24 [Source:ZFIN;Acc:ZDB-GENE-100716-4]
ENSDARG00000105453	kcnk17	kcnk17	https://zfin.org/ZDB-GENE-120113-3	potassium channel, subfamily K, member 17 [Source:ZFIN;Acc:ZDB-GENE-120113-3]
ENSDARG00000057334	cmasa	cmasa	https://zfin.org/ZDB-GENE-050420-277	cytidine monophosphate N-acetylneuraminic acid synthetase a [Source:ZFIN;Acc:ZDB-GENE-050420-277]
ENSDARG00000101867	si:ch1073-416d2.4	si:ch1073-416d2.4	https://zfin.org/ZDB-GENE-131121-564	si:ch1073-416d2.4 [Source:ZFIN;Acc:ZDB-GENE-131121-564]
ENSDARG00000062248	ptpn21	ptpn21	https://zfin.org/ZDB-GENE-080102-4	protein tyrosine phosphatase, non-receptor type 21 [Source:ZFIN;Acc:ZDB-GENE-080102-4]
ENSDARG00000028748	tm9sf3	tm9sf3	https://zfin.org/ZDB-GENE-040426-2714	transmembrane 9 superfamily member 3 [Source:ZFIN;Acc:ZDB-GENE-040426-2714]
ENSDARG00000053240	kif6	kif6	https://zfin.org/ZDB-GENE-061027-130	kinesin family member 6 [Source:ZFIN;Acc:ZDB-GENE-061027-130]
ENSDARG00000038713	TEP1	TEP1	https://zfin.org/ZDB-GENE-070912-283	si:ch211-284o19.1 [Source:ZFIN;Acc:ZDB-GENE-070912-283]
ENSDARG00000074012	si:ch1073-159d7.7	si:ch1073-159d7.7	https://zfin.org/ZDB-GENE-160113-58	si:ch1073-159d7.7 [Source:ZFIN;Acc:ZDB-GENE-160113-58]
ENSDARG00000016368	zbtb8os	zbtb8os	https://zfin.org/ZDB-GENE-050417-176	zinc finger and BTB domain containing 8 opposite strand [Source:ZFIN;Acc:ZDB-GENE-050417-176]
ENSDARG00000026801	stau2	stau2	https://zfin.org/ZDB-GENE-040426-687	staufen double-stranded RNA binding protein 2 [Source:ZFIN;Acc:ZDB-GENE-040426-687]
ENSDARG00000075203	zgc:195212	zgc:195212	https://zfin.org/ZDB-GENE-081022-196	zgc:195212 [Source:ZFIN;Acc:ZDB-GENE-081022-196]
ENSDARG00000105393	HIST1H2BA	HIST1H2BA.4	https://zfin.org/ZDB-GENE-160113-114	si:ch1073-159d7.6 [Source:ZFIN;Acc:ZDB-GENE-160113-114]
ENSDARG00000105483	HIST1H2BA	HIST1H2BA.5	https://zfin.org/ZDB-GENE-160113-113	si:ch1073-159d7.5 [Source:ZFIN;Acc:ZDB-GENE-160113-113]
ENSDARG00000077143	znf526	znf526	https://zfin.org/ZDB-GENE-100922-260	zinc finger protein 526 [Source:ZFIN;Acc:ZDB-GENE-100922-260]
ENSDARG00000009136	tp53bp2a	tp53bp2a	https://zfin.org/ZDB-GENE-040516-8	tumor protein p53 binding protein, 2a [Source:ZFIN;Acc:ZDB-GENE-040516-8]
ENSDARG00000054250	crbn	crbn	https://zfin.org/ZDB-GENE-040822-43	cereblon [Source:ZFIN;Acc:ZDB-GENE-040822-43]
ENSDARG00000095562	si:ch73-138i16.1	si:ch73-138i16.1	https://zfin.org/ZDB-GENE-070705-208	si:ch73-138i16.1 [Source:ZFIN;Acc:ZDB-GENE-070705-208]
ENSDARG00000007175	recql	recql	https://zfin.org/ZDB-GENE-050809-134	RecQ helicase-like [Source:ZFIN;Acc:ZDB-GENE-050809-134]
ENSDARG00000105366	si:ch1073-159d7.10	si:ch1073-159d7.10	https://zfin.org/ZDB-GENE-160113-115	si:ch1073-159d7.10 [Source:ZFIN;Acc:ZDB-GENE-160113-115]
ENSDARG00000057863	dnmt3bb.3	dnmt3bb.3	https://zfin.org/ZDB-GENE-050314-2	DNA (cytosine-5-)-methyltransferase beta, duplicate b.3 [Source:ZFIN;Acc:ZDB-GENE-050314-2]
ENSDARG00000103025	hmgcs1	hmgcs1	https://zfin.org/ZDB-GENE-040426-1042	3-hydroxy-3-methylglutaryl-CoA synthase 1 (soluble) [Source:ZFIN;Acc:ZDB-GENE-040426-1042]
ENSDARG00000105350	si:ch1073-153i20.4	si:ch1073-153i20.4	https://zfin.org/ZDB-GENE-160113-41	si:ch1073-153i20.4 [Source:ZFIN;Acc:ZDB-GENE-160113-41]
ENSDARG00000105355	HIST1H4I	HIST1H4I	https://zfin.org/ZDB-GENE-160113-74	si:ch1073-159d7.1 [Source:ZFIN;Acc:ZDB-GENE-160113-74]
ENSDARG00000105409	si:ch1073-159d7.2	si:ch1073-159d7.2	https://zfin.org/ZDB-GENE-160113-89	si:ch1073-159d7.2 [Source:ZFIN;Acc:ZDB-GENE-160113-89]
ENSDARG00000063229	xpo1b	xpo1b	https://zfin.org/ZDB-GENE-070530-6	exportin 1 (CRM1 homolog, yeast) b [Source:ZFIN;Acc:ZDB-GENE-070530-6]
ENSDARG00000105340	si:ch1073-153i20.3	si:ch1073-153i20.3	https://zfin.org/ZDB-GENE-160113-111	si:ch1073-153i20.3 [Source:ZFIN;Acc:ZDB-GENE-160113-111]
ENSDARG00000037017	ube4b	ube4b	https://zfin.org/ZDB-GENE-020205-1	ubiquitination factor E4B, UFD2 homolog (S. cerevisiae) [Source:ZFIN;Acc:ZDB-GENE-020205-1]
ENSDARG00000061736	ank3a	ank3a	https://zfin.org/ZDB-GENE-060621-1	ankyrin 3a [Source:ZFIN;Acc:ZDB-GENE-060621-1]
ENSDARG00000105376	si:ch73-368j24.4	si:ch73-368j24.4	https://zfin.org/ZDB-GENE-160113-90	si:ch73-368j24.4 [Source:ZFIN;Acc:ZDB-GENE-160113-90]
ENSDARG00000104485	si:ch1073-224n8.1	si:ch1073-224n8.1	https://zfin.org/ZDB-GENE-030131-5649	si:ch1073-224n8.1 [Source:ZFIN;Acc:ZDB-GENE-030131-5649]
ENSDARG00000098595	HIST2H2AB	HIST2H2AB.4	https://zfin.org/ZDB-GENE-081205-1	zgc:195633 [Source:ZFIN;Acc:ZDB-GENE-081205-1]
ENSDARG00000090369	zgc:86896	zgc:86896	https://zfin.org/ZDB-GENE-040625-80	zgc:86896 [Source:ZFIN;Acc:ZDB-GENE-040625-80]
ENSDARG00000070127	nfxl1	nfxl1	https://zfin.org/ZDB-GENE-110411-178	nuclear transcription factor, X-box binding-like 1 [Source:ZFIN;Acc:ZDB-GENE-110411-178]
ENSDARG00000100024	HIST2H2AB	HIST2H2AB.5	https://zfin.org/ZDB-GENE-030131-6292	zgc:165551 [Source:ZFIN;Acc:ZDB-GENE-030131-6292]
ENSDARG00000100372	alad	alad	https://zfin.org/ZDB-GENE-050417-123	aminolevulinate dehydratase [Source:ZFIN;Acc:ZDB-GENE-050417-123]
ENSDARG00000069703	efhb	efhb	https://zfin.org/ZDB-GENE-091001-1	EF-hand domain family, member B [Source:ZFIN;Acc:ZDB-GENE-091001-1]
ENSDARG00000032056	arl6	arl6	https://zfin.org/ZDB-GENE-041219-2	ADP-ribosylation factor-like 6 [Source:ZFIN;Acc:ZDB-GENE-041219-2]
ENSDARG00000058479	zgc:110425	zgc:110425	https://zfin.org/ZDB-GENE-050522-103	zgc:110425 [Source:ZFIN;Acc:ZDB-GENE-050522-103]
ENSDARG00000061215	fam149b1	fam149b1	https://zfin.org/ZDB-GENE-070112-2102	family with sequence similarity 149, member B1 [Source:ZFIN;Acc:ZDB-GENE-070112-2102]
ENSDARG00000105502	si:ch73-368j24.12	si:ch73-368j24.12	https://zfin.org/ZDB-GENE-160113-38	si:ch73-368j24.12 [Source:ZFIN;Acc:ZDB-GENE-160113-38]
ENSDARG00000105478	si:ch1073-153i20.5	si:ch1073-153i20.5	https://zfin.org/ZDB-GENE-160113-104	si:ch1073-153i20.5 [Source:ZFIN;Acc:ZDB-GENE-160113-104]
ENSDARG00000091271	CENPT	CENPT	https://zfin.org/ZDB-GENE-030131-3256	si:ch211-225g23.1 [Source:ZFIN;Acc:ZDB-GENE-030131-3256]
ENSDARG00000095946	si:ch73-341k19.1	si:ch73-341k19.1	https://zfin.org/ZDB-GENE-110411-201	si:ch73-341k19.1 [Source:ZFIN;Acc:ZDB-GENE-110411-201]
ENSDARG00000036542	pknox1.2	pknox1.2	https://zfin.org/ZDB-GENE-020123-1	pbx/knotted 1 homeobox 1.2 [Source:ZFIN;Acc:ZDB-GENE-020123-1]
ENSDARG00000004306	klhl18	klhl18	https://zfin.org/ZDB-GENE-030131-5785	kelch-like family member 18 [Source:ZFIN;Acc:ZDB-GENE-030131-5785]
ENSDARG00000045910	tmem181	tmem181	https://zfin.org/ZDB-GENE-060503-309	transmembrane protein 181 [Source:ZFIN;Acc:ZDB-GENE-060503-309]
ENSDARG00000099695	si:dkey-61n16.5	si:dkey-61n16.5	https://zfin.org/ZDB-GENE-100922-235	si:dkey-61n16.5 [Source:ZFIN;Acc:ZDB-GENE-100922-235]
ENSDARG00000069397	zswim8	zswim8	https://zfin.org/ZDB-GENE-050320-59	zinc finger, SWIM-type containing 8 [Source:ZFIN;Acc:ZDB-GENE-050320-59]
ENSDARG00000039365	cuedc2	cuedc2	https://zfin.org/ZDB-GENE-030131-6283	CUE domain containing 2 [Source:ZFIN;Acc:ZDB-GENE-030131-6283]
ENSDARG00000090190	bcam	bcam	https://zfin.org/ZDB-GENE-060929-620	basal cell adhesion molecule (Lutheran blood group) [Source:ZFIN;Acc:ZDB-GENE-060929-620]
ENSDARG00000052537	cptp	cptp	https://zfin.org/ZDB-GENE-040801-240	ceramide-1-phosphate transfer protein [Source:ZFIN;Acc:ZDB-GENE-040801-240]
ENSDARG00000102153	nrp1a	nrp1a	https://zfin.org/ZDB-GENE-030519-2	neuropilin 1a [Source:ZFIN;Acc:ZDB-GENE-030519-2]
ENSDARG00000062304	pdpk1a	pdpk1a	https://zfin.org/ZDB-GENE-061013-109	3-phosphoinositide dependent protein kinase 1a [Source:ZFIN;Acc:ZDB-GENE-061013-109]
ENSDARG00000052535	ubxn10	ubxn10	https://zfin.org/ZDB-GENE-060825-319	UBX domain protein 10 [Source:ZFIN;Acc:ZDB-GENE-060825-319]
ENSDARG00000036427	slc3a2a	slc3a2a	https://zfin.org/ZDB-GENE-000831-3	solute carrier family 3 (amino acid transporter heavy chain), member 2a [Source:ZFIN;Acc:ZDB-GENE-000831-3]
ENSDARG00000045870	plekha5	plekha5	https://zfin.org/ZDB-GENE-041210-25	pleckstrin homology domain containing, family A member 5 [Source:ZFIN;Acc:ZDB-GENE-041210-25]
ENSDARG00000078856	slc22a23	slc22a23	https://zfin.org/ZDB-GENE-030131-3564	solute carrier family 22, member 23 [Source:ZFIN;Acc:ZDB-GENE-030131-3564]
ENSDARG00000053713	ccdc88c	ccdc88c	https://zfin.org/ZDB-GENE-100419-3	coiled-coil domain containing 88C [Source:ZFIN;Acc:ZDB-GENE-100419-3]
ENSDARG00000044982	dhrs3a	dhrs3a	https://zfin.org/ZDB-GENE-040801-217	dehydrogenase/reductase (SDR family) member 3a [Source:ZFIN;Acc:ZDB-GENE-040801-217]
ENSDARG00000002830	trmt2a	trmt2a	https://zfin.org/ZDB-GENE-030131-6876	tRNA methyltransferase 2 homolog A [Source:ZFIN;Acc:ZDB-GENE-030131-6876]
ENSDARG00000061994	acacb	acacb	https://zfin.org/ZDB-GENE-060526-132	acetyl-CoA carboxylase beta [Source:ZFIN;Acc:ZDB-GENE-060526-132]
ENSDARG00000079222	zgc:174315	zgc:174315	https://zfin.org/ZDB-GENE-080219-29	zgc:174315 [Source:ZFIN;Acc:ZDB-GENE-080219-29]
ENSDARG00000063167	chkb	chkb	https://zfin.org/ZDB-GENE-030131-2928	choline kinase beta [Source:ZFIN;Acc:ZDB-GENE-030131-2928]
ENSDARG00000006878	phf21aa	phf21aa	https://zfin.org/ZDB-GENE-050208-99	PHD finger protein 21Aa [Source:ZFIN;Acc:ZDB-GENE-050208-99]
ENSDARG00000074009	znf1059	znf1059	https://zfin.org/ZDB-GENE-030131-8437	zinc finger protein 1059 [Source:ZFIN;Acc:ZDB-GENE-030131-8437]
ENSDARG00000026505	si:ch211-285c6.3	si:ch211-285c6.3	https://zfin.org/ZDB-GENE-040724-148	si:ch211-285c6.3 [Source:ZFIN;Acc:ZDB-GENE-040724-148]
ENSDARG00000088214	si:dkey-23a23.3	si:dkey-23a23.3	https://zfin.org/ZDB-GENE-110913-89	si:dkey-23a23.3 [Source:ZFIN;Acc:ZDB-GENE-110913-89]
ENSDARG00000093054	si:ch211-207c6.5	si:ch211-207c6.5	https://zfin.org/ZDB-GENE-060526-92	si:ch211-207c6.5 [Source:ZFIN;Acc:ZDB-GENE-060526-92]
ENSDARG00000089318	si:dkey-69c19.1	si:dkey-69c19.1	https://zfin.org/ZDB-GENE-070424-247	si:dkey-69c19.1 [Source:ZFIN;Acc:ZDB-GENE-070424-247]
ENSDARG00000014550	rfx3	rfx3	https://zfin.org/ZDB-GENE-061103-253	regulatory factor X, 3 (influences HLA class II expression) [Source:ZFIN;Acc:ZDB-GENE-061103-253]
ENSDARG00000091619	mvb12ba	mvb12ba	https://zfin.org/ZDB-GENE-060929-372	multivesicular body subunit 12Ba [Source:ZFIN;Acc:ZDB-GENE-060929-372]
ENSDARG00000086471	pkig	pkig	https://zfin.org/ZDB-GENE-050302-97	protein kinase (cAMP-dependent, catalytic) inhibitor gamma [Source:ZFIN;Acc:ZDB-GENE-050302-97]
ENSDARG00000060596	prkaa1	prkaa1	https://zfin.org/ZDB-GENE-030325-1	protein kinase, AMP-activated, alpha 1 catalytic subunit [Source:ZFIN;Acc:ZDB-GENE-030325-1]
ENSDARG00000040123	zfpm2a	zfpm2a	https://zfin.org/ZDB-GENE-060130-4	zinc finger protein, FOG family member 2a [Source:ZFIN;Acc:ZDB-GENE-060130-4]
ENSDARG00000029230	pnp4b	pnp4b	https://zfin.org/ZDB-GENE-040426-1887	purine nucleoside phosphorylase 4b [Source:ZFIN;Acc:ZDB-GENE-040426-1887]
ENSDARG00000001447	mier1b	mier1b	https://zfin.org/ZDB-GENE-070705-170	mesoderm induction early response 1b, transcriptional regulator [Source:ZFIN;Acc:ZDB-GENE-070705-170]
ENSDARG00000026875	fam57ba	fam57ba	https://zfin.org/ZDB-GENE-030131-2046	family with sequence similarity 57, member Ba [Source:ZFIN;Acc:ZDB-GENE-030131-2046]
ENSDARG00000093289	ASPG	ASPG	https://zfin.org/ZDB-GENE-090313-360	si:dkey-9i23.14 [Source:ZFIN;Acc:ZDB-GENE-090313-360]
ENSDARG00000015563	LPIN3	LPIN3	https://zfin.org/ZDB-GENE-051120-171	zgc:123305 [Source:ZFIN;Acc:ZDB-GENE-051120-171]
ENSDARG00000058730	rdh10a	rdh10a	https://zfin.org/ZDB-GENE-070112-2242	retinol dehydrogenase 10a [Source:ZFIN;Acc:ZDB-GENE-070112-2242]
ENSDARG00000053463	poglut1	poglut1	https://zfin.org/ZDB-GENE-051120-24	protein O-glucosyltransferase 1 [Source:ZFIN;Acc:ZDB-GENE-051120-24]
ENSDARG00000040890	fdps	fdps	https://zfin.org/ZDB-GENE-050506-78	farnesyl diphosphate synthase (farnesyl pyrophosphate synthetase, dimethylallyltranstransferase, geranyltranstransferase) [Source:ZFIN;Acc:ZDB-GENE-050506-78]
ENSDARG00000091176	znf995	znf995	https://zfin.org/ZDB-GENE-080215-13	zinc finger protein 995 [Source:ZFIN;Acc:ZDB-GENE-080215-13]
ENSDARG00000076838	apom	apom	https://zfin.org/ZDB-GENE-010605-5	apolipoprotein M [Source:ZFIN;Acc:ZDB-GENE-010605-5]
ENSDARG00000053058	rps11	rps11	https://zfin.org/ZDB-GENE-040426-2701	ribosomal protein S11 [Source:ZFIN;Acc:ZDB-GENE-040426-2701]
ENSDARG00000104996	tmem203	tmem203	https://zfin.org/ZDB-GENE-040718-225	transmembrane protein 203 [Source:ZFIN;Acc:ZDB-GENE-040718-225]
ENSDARG00000061585	cyp4v7	cyp4v7	https://zfin.org/ZDB-GENE-061103-88	cytochrome P450, family 4, subfamily V, polypeptide 7 [Source:ZFIN;Acc:ZDB-GENE-061103-88]
ENSDARG00000004246	slit2	slit2	https://zfin.org/ZDB-GENE-010306-3	slit homolog 2 (Drosophila) [Source:ZFIN;Acc:ZDB-GENE-010306-3]
ENSDARG00000059044	epm2a	epm2a	https://zfin.org/ZDB-GENE-100922-143	epilepsy, progressive myoclonus type 2A, Lafora disease (laforin) [Source:ZFIN;Acc:ZDB-GENE-100922-143]
ENSDARG00000089853	ATP5J	ATP5J	https://zfin.org/ZDB-GENE-110914-188	si:dkey-22n8.3 [Source:ZFIN;Acc:ZDB-GENE-110914-188]
ENSDARG00000102068	shcbp1	shcbp1	https://zfin.org/ZDB-GENE-030131-5865	SHC SH2-domain binding protein 1 [Source:ZFIN;Acc:ZDB-GENE-030131-5865]
ENSDARG00000087564	nek11	nek11	https://zfin.org/ZDB-GENE-100922-73	NIMA-related kinase 11 [Source:ZFIN;Acc:ZDB-GENE-100922-73]
ENSDARG00000029292	zgc:55943	zgc:55943	https://zfin.org/ZDB-GENE-040426-2013	zgc:55943 [Source:ZFIN;Acc:ZDB-GENE-040426-2013]
ENSDARG00000094794	si:ch211-171b20.3	si:ch211-171b20.3	https://zfin.org/ZDB-GENE-091204-278	si:ch211-171b20.3 [Source:ZFIN;Acc:ZDB-GENE-091204-278]
ENSDARG00000079777	map6d1	map6d1	https://zfin.org/ZDB-GENE-081104-293	MAP6 domain containing 1 [Source:ZFIN;Acc:ZDB-GENE-081104-293]
ENSDARG00000006353	itga5	itga5	https://zfin.org/ZDB-GENE-031116-52	integrin, alpha 5 (fibronectin receptor, alpha polypeptide) [Source:ZFIN;Acc:ZDB-GENE-031116-52]
ENSDARG00000105206	hmgcrb	hmgcrb	https://zfin.org/ZDB-GENE-051108-1	3-hydroxy-3-methylglutaryl-CoA reductase b [Source:ZFIN;Acc:ZDB-GENE-051108-1]
ENSDARG00000030108	sec22ba	sec22ba	https://zfin.org/ZDB-GENE-010724-3	SEC22 homolog B, vesicle trafficking protein a [Source:ZFIN;Acc:ZDB-GENE-010724-3]
ENSDARG00000004726	trappc11	trappc11	https://zfin.org/ZDB-GENE-030131-1723	trafficking protein particle complex 11 [Source:ZFIN;Acc:ZDB-GENE-030131-1723]
ENSDARG00000069583	CNDP1	CNDP1	https://zfin.org/ZDB-GENE-050913-105	zgc:114181 [Source:ZFIN;Acc:ZDB-GENE-050913-105]
ENSDARG00000052856	khdrbs1a	khdrbs1a	https://zfin.org/ZDB-GENE-000210-25	KH domain containing, RNA binding, signal transduction associated 1a [Source:ZFIN;Acc:ZDB-GENE-000210-25]
ENSDARG00000058030	hspa14	hspa14	https://zfin.org/ZDB-GENE-041210-73	heat shock protein 14 [Source:ZFIN;Acc:ZDB-GENE-041210-73]
ENSDARG00000069280	tsen15	tsen15	https://zfin.org/ZDB-GENE-041008-211	TSEN15 tRNA splicing endonuclease subunit [Source:ZFIN;Acc:ZDB-GENE-041008-211]
ENSDARG00000103313	rhot1b	rhot1b	https://zfin.org/ZDB-GENE-061009-52	ras homolog family member T1 [Source:ZFIN;Acc:ZDB-GENE-061009-52]
ENSDARG00000056725	hmgb3a	hmgb3a	https://zfin.org/ZDB-GENE-050428-1	high mobility group box 3a [Source:ZFIN;Acc:ZDB-GENE-050428-1]
ENSDARG00000019484	zdhhc7	zdhhc7	https://zfin.org/ZDB-GENE-040718-346	zinc finger, DHHC-type containing 7 [Source:ZFIN;Acc:ZDB-GENE-040718-346]
ENSDARG00000003113	ada	ada	https://zfin.org/ZDB-GENE-040718-393	adenosine deaminase [Source:ZFIN;Acc:ZDB-GENE-040718-393]
ENSDARG00000036967	smox	smox	https://zfin.org/ZDB-GENE-031201-3	spermine oxidase [Source:ZFIN;Acc:ZDB-GENE-031201-3]
ENSDARG00000017354	epha2a	epha2a	https://zfin.org/ZDB-GENE-990415-63	eph receptor A2 a [Source:ZFIN;Acc:ZDB-GENE-990415-63]
ENSDARG00000002609	rnf145a	rnf145a	https://zfin.org/ZDB-GENE-111012-3	ring finger protein 145a [Source:ZFIN;Acc:ZDB-GENE-111012-3]
ENSDARG00000015681	gsk3ab	gsk3ab	https://zfin.org/ZDB-GENE-990714-3	glycogen synthase kinase 3 alpha b [Source:ZFIN;Acc:ZDB-GENE-990714-3]
ENSDARG00000076745	zgc:193811	zgc:193811	https://zfin.org/ZDB-GENE-081022-43	zgc:193811 [Source:ZFIN;Acc:ZDB-GENE-081022-43]
ENSDARG00000045594	si:dkey-14k9.2	si:dkey-14k9.2	https://zfin.org/ZDB-GENE-041210-130	si:dkey-14k9.2 [Source:ZFIN;Acc:ZDB-GENE-041210-130]
ENSDARG00000004851	hinfp	hinfp	https://zfin.org/ZDB-GENE-040426-2764	histone H4 transcription factor [Source:ZFIN;Acc:ZDB-GENE-040426-2764]
ENSDARG00000004880	acsm3	acsm3	https://zfin.org/ZDB-GENE-080220-22	acyl-CoA synthetase medium-chain family member 3 [Source:ZFIN;Acc:ZDB-GENE-080220-22]
ENSDARG00000027689	pold1	pold1	https://zfin.org/ZDB-GENE-060429-1	polymerase (DNA directed), delta 1, catalytic subunit [Source:ZFIN;Acc:ZDB-GENE-060429-1]
ENSDARG00000020301	os9	os9	https://zfin.org/ZDB-GENE-060929-32	osteosarcoma amplified 9, endoplasmic reticulum lectin [Source:ZFIN;Acc:ZDB-GENE-060929-32]
ENSDARG00000007425	apol1	apol1	https://zfin.org/ZDB-GENE-030131-3217	apolipoprotein L, 1 [Source:ZFIN;Acc:ZDB-GENE-030131-3217]
ENSDARG00000007657	ccnh	ccnh	https://zfin.org/ZDB-GENE-050320-13	cyclin H [Source:ZFIN;Acc:ZDB-GENE-050320-13]
ENSDARG00000054973	itsn2b	itsn2b	https://zfin.org/ZDB-GENE-050309-102	intersectin 2b [Source:ZFIN;Acc:ZDB-GENE-050309-102]
ENSDARG00000077530	ahctf1	ahctf1	https://zfin.org/ZDB-GENE-070521-2	AT hook containing transcription factor 1 [Source:ZFIN;Acc:ZDB-GENE-070521-2]
ENSDARG00000035535	rasa1a	rasa1a	https://zfin.org/ZDB-GENE-030131-4694	RAS p21 protein activator (GTPase activating protein) 1a [Source:ZFIN;Acc:ZDB-GENE-030131-4694]
ENSDARG00000017661	braf	braf	https://zfin.org/ZDB-GENE-040805-1	B-Raf proto-oncogene, serine/threonine kinase [Source:ZFIN;Acc:ZDB-GENE-040805-1]
ENSDARG00000096105	si:ch211-197e7.8	si:ch211-197e7.8	https://zfin.org/ZDB-GENE-110913-87	si:ch211-197e7.8 [Source:ZFIN;Acc:ZDB-GENE-110913-87]
ENSDARG00000007285	mrpl57	mrpl57	https://zfin.org/ZDB-GENE-040426-1745	mitochondrial ribosomal protein L57 [Source:ZFIN;Acc:ZDB-GENE-040426-1745]
ENSDARG00000002174	itfg2	itfg2	https://zfin.org/ZDB-GENE-041008-161	integrin alpha FG-GAP repeat containing 2 [Source:ZFIN;Acc:ZDB-GENE-041008-161]
ENSDARG00000098130	bola3	bola3	https://zfin.org/ZDB-GENE-040801-32	bolA family member 3 [Source:ZFIN;Acc:ZDB-GENE-040801-32]
ENSDARG00000102488	si:ch73-200d4.2	si:ch73-200d4.2	https://zfin.org/ZDB-GENE-141216-165	si:ch73-200d4.2 [Source:ZFIN;Acc:ZDB-GENE-141216-165]
ENSDARG00000057272	slc30a9	slc30a9	https://zfin.org/ZDB-GENE-040724-254	solute carrier family 30 (zinc transporter), member 9 [Source:ZFIN;Acc:ZDB-GENE-040724-254]
ENSDARG00000103187	syce2	syce2	https://zfin.org/ZDB-GENE-050512-1	synaptonemal complex central element protein 2 [Source:ZFIN;Acc:ZDB-GENE-050512-1]
ENSDARG00000031915	hif1an	hif1an	https://zfin.org/ZDB-GENE-030826-19	hypoxia inducible factor 1, alpha subunit inhibitor [Source:ZFIN;Acc:ZDB-GENE-030826-19]
ENSDARG00000055855	kcnc3a	kcnc3a	https://zfin.org/ZDB-GENE-100901-1	potassium voltage-gated channel, Shaw-related subfamily, member 3a [Source:ZFIN;Acc:ZDB-GENE-100901-1]
ENSDARG00000063663	clp1	clp1	https://zfin.org/ZDB-GENE-030131-5306	cleavage and polyadenylation factor I subunit 1 [Source:ZFIN;Acc:ZDB-GENE-030131-5306]
ENSDARG00000098831	gcdhb	gcdhb	https://zfin.org/ZDB-GENE-041010-117	glutaryl-CoA dehydrogenase b [Source:ZFIN;Acc:ZDB-GENE-041010-117]
ENSDARG00000056978	letm1	letm1	https://zfin.org/ZDB-GENE-050522-154	leucine zipper-EF-hand containing transmembrane protein 1 [Source:ZFIN;Acc:ZDB-GENE-050522-154]
ENSDARG00000061541	unc5db	unc5db	https://zfin.org/ZDB-GENE-060531-162	unc-5 netrin receptor Db [Source:ZFIN;Acc:ZDB-GENE-060531-162]
ENSDARG00000044056	ahi1	ahi1	https://zfin.org/ZDB-GENE-060803-1	Abelson helper integration site 1 [Source:ZFIN;Acc:ZDB-GENE-060803-1]
ENSDARG00000071868	znf711	znf711	https://zfin.org/ZDB-GENE-081107-49	zinc finger protein 711 [Source:ZFIN;Acc:ZDB-GENE-081107-49]
ENSDARG00000079412	ftr02	ftr02	https://zfin.org/ZDB-GENE-070424-5	finTRIM family, member 2 [Source:ZFIN;Acc:ZDB-GENE-070424-5]
ENSDARG00000101903	zfyve9a	zfyve9a	https://zfin.org/ZDB-GENE-070705-182	zinc finger, FYVE domain containing 9a [Source:ZFIN;Acc:ZDB-GENE-070705-182]
ENSDARG00000055893	nmnat1	nmnat1	https://zfin.org/ZDB-GENE-050417-101	nicotinamide nucleotide adenylyltransferase 1 [Source:ZFIN;Acc:ZDB-GENE-050417-101]
ENSDARG00000036036	mdka	mdka	https://zfin.org/ZDB-GENE-990621-1	midkine a [Source:ZFIN;Acc:ZDB-GENE-990621-1]
ENSDARG00000003203	rhcga	rhcga	https://zfin.org/ZDB-GENE-070424-81	Rh family, C glycoprotein a [Source:ZFIN;Acc:ZDB-GENE-070424-81]
ENSDARG00000087554	cdk1	cdk1	https://zfin.org/ZDB-GENE-010320-1	cyclin-dependent kinase 1 [Source:ZFIN;Acc:ZDB-GENE-010320-1]
ENSDARG00000038909	msl2a	msl2a	https://zfin.org/ZDB-GENE-070912-449	male-specific lethal 2 homolog a (Drosophila) [Source:ZFIN;Acc:ZDB-GENE-070912-449]
ENSDARG00000030602	rps19	rps19	https://zfin.org/ZDB-GENE-040426-1716	ribosomal protein S19 [Source:ZFIN;Acc:ZDB-GENE-040426-1716]
ENSDARG00000097237	si:dkey-11p23.13	si:dkey-11p23.13	https://zfin.org/ZDB-GENE-131127-441	si:dkey-11p23.13 [Source:ZFIN;Acc:ZDB-GENE-131127-441]
ENSDARG00000099631	cmtm6	cmtm6	https://zfin.org/ZDB-GENE-030729-15	CKLF-like MARVEL transmembrane domain containing 6 [Source:ZFIN;Acc:ZDB-GENE-030729-15]
ENSDARG00000101095	cpne4a	cpne4a	https://zfin.org/ZDB-GENE-060503-427	copine IVa [Source:ZFIN;Acc:ZDB-GENE-060503-427]
ENSDARG00000037109	pwp2h	pwp2h	https://zfin.org/ZDB-GENE-021031-3	PWP2 periodic tryptophan protein homolog (yeast) [Source:ZFIN;Acc:ZDB-GENE-021031-3]
ENSDARG00000026902	cryzl1	cryzl1	https://zfin.org/ZDB-GENE-040718-378	crystallin, zeta (quinone reductase)-like 1 [Source:ZFIN;Acc:ZDB-GENE-040718-378]
ENSDARG00000021973	st13	st13	https://zfin.org/ZDB-GENE-030131-5395	suppression of tumorigenicity 13 (colon carcinoma) (Hsp70 interacting protein) [Source:ZFIN;Acc:ZDB-GENE-030131-5395]
ENSDARG00000035565	atp6v0a2b	atp6v0a2b	https://zfin.org/ZDB-GENE-060526-4	ATPase, H+ transporting, lysosomal V0 subunit a2b [Source:ZFIN;Acc:ZDB-GENE-060526-4]
ENSDARG00000071271	SAC3D1	SAC3D1	https://zfin.org/ZDB-GENE-030131-4791	si:zfos-452g4.1 [Source:ZFIN;Acc:ZDB-GENE-030131-4791]
ENSDARG00000091640	si:ch73-352p4.5	si:ch73-352p4.5	https://zfin.org/ZDB-GENE-141219-42	si:ch73-352p4.5 [Source:ZFIN;Acc:ZDB-GENE-141219-42]
ENSDARG00000000086	itsn1	itsn1	https://zfin.org/ZDB-GENE-030616-226	intersectin 1 (SH3 domain protein) [Source:ZFIN;Acc:ZDB-GENE-030616-226]
ENSDARG00000091631	si:ch211-197h24.6	si:ch211-197h24.6	https://zfin.org/ZDB-GENE-030131-1361	si:ch211-197h24.6 [Source:ZFIN;Acc:ZDB-GENE-030131-1361]
ENSDARG00000030881	baxb	baxb	https://zfin.org/ZDB-GENE-050227-21	bcl2-associated X protein, b [Source:ZFIN;Acc:ZDB-GENE-050227-21]
ENSDARG00000007257	rab5ab	rab5ab	https://zfin.org/ZDB-GENE-040122-3	RAB5A, member RAS oncogene family, b [Source:ZFIN;Acc:ZDB-GENE-040122-3]
ENSDARG00000025577	zgc:66447	zgc:66447	https://zfin.org/ZDB-GENE-030131-4748	zgc:66447 [Source:ZFIN;Acc:ZDB-GENE-030131-4748]
ENSDARG00000011545	arrb2b	arrb2b	https://zfin.org/ZDB-GENE-040426-1332	arrestin, beta 2b [Source:ZFIN;Acc:ZDB-GENE-040426-1332]
ENSDARG00000053956	sptbn2	sptbn2	https://zfin.org/ZDB-GENE-030131-787	spectrin, beta, non-erythrocytic 2 [Source:ZFIN;Acc:ZDB-GENE-030131-787]
ENSDARG00000045598	si:dkey-180p18.9	si:dkey-180p18.9	https://zfin.org/ZDB-GENE-041210-132	si:dkey-180p18.9 [Source:ZFIN;Acc:ZDB-GENE-041210-132]
ENSDARG00000001470	mhc1zea	mhc1zea	https://zfin.org/ZDB-GENE-070705-176	major histocompatibility complex class I ZEA [Source:ZFIN;Acc:ZDB-GENE-070705-176]
ENSDARG00000059075	nip7	nip7	https://zfin.org/ZDB-GENE-050522-256	NIP7, nucleolar pre-rRNA processing protein [Source:ZFIN;Acc:ZDB-GENE-050522-256]
ENSDARG00000040158	cdc42l	cdc42l	https://zfin.org/ZDB-GENE-030131-6069	cell division cycle 42, like [Source:ZFIN;Acc:ZDB-GENE-030131-6069]
ENSDARG00000006215	akr1b1	akr1b1	https://zfin.org/ZDB-GENE-040625-7	aldo-keto reductase family 1, member B1 (aldose reductase) [Source:ZFIN;Acc:ZDB-GENE-040625-7]
ENSDARG00000058597	nt5c3a	nt5c3a	https://zfin.org/ZDB-GENE-030131-439	5'-nucleotidase, cytosolic IIIA [Source:ZFIN;Acc:ZDB-GENE-030131-439]
ENSDARG00000023703	kctd6b	kctd6b	https://zfin.org/ZDB-GENE-040718-14	potassium channel tetramerization domain containing 6b [Source:ZFIN;Acc:ZDB-GENE-040718-14]
ENSDARG00000040159	wnt4b	wnt4b	https://zfin.org/ZDB-GENE-000411-1	wingless-type MMTV integration site family, member 4b [Source:ZFIN;Acc:ZDB-GENE-000411-1]
ENSDARG00000036592	setd4	setd4	https://zfin.org/ZDB-GENE-050808-2	SET domain containing 4 [Source:ZFIN;Acc:ZDB-GENE-050808-2]
ENSDARG00000087074	znf574	znf574	https://zfin.org/ZDB-GENE-100922-259	zinc finger protein 574 [Source:ZFIN;Acc:ZDB-GENE-100922-259]
ENSDARG00000104181	si:dkey-152p16.6	si:dkey-152p16.6	https://zfin.org/ZDB-GENE-030131-8575	si:dkey-152p16.6 [Source:ZFIN;Acc:ZDB-GENE-030131-8575]
ENSDARG00000015449	fut8a	fut8a	https://zfin.org/ZDB-GENE-031118-20	fucosyltransferase 8a (alpha (1,6) fucosyltransferase) [Source:ZFIN;Acc:ZDB-GENE-031118-20]
ENSDARG00000057688	ical1	ical1	https://zfin.org/ZDB-GENE-030910-4	islet cell autoantigen 1-like [Source:ZFIN;Acc:ZDB-GENE-030910-4]
ENSDARG00000097033	si:ch73-341k19.4	si:ch73-341k19.4	https://zfin.org/ZDB-GENE-131121-354	si:ch73-341k19.4 [Source:ZFIN;Acc:ZDB-GENE-131121-354]
ENSDARG00000058593	sri	sri	https://zfin.org/ZDB-GENE-040426-1356	sorcin [Source:ZFIN;Acc:ZDB-GENE-040426-1356]
ENSDARG00000061207	ttc7b	ttc7b	https://zfin.org/ZDB-GENE-070105-3	tetratricopeptide repeat domain 7B [Source:ZFIN;Acc:ZDB-GENE-070105-3]
ENSDARG00000099849	ebf1a	ebf1a	https://zfin.org/ZDB-GENE-081028-51	early B-cell factor 1a [Source:ZFIN;Acc:ZDB-GENE-081028-51]
ENSDARG00000040657	wipi1	wipi1	https://zfin.org/ZDB-GENE-040426-1404	WD repeat domain, phosphoinositide interacting 1 [Source:ZFIN;Acc:ZDB-GENE-040426-1404]
ENSDARG00000012593	col5a1	col5a1	https://zfin.org/ZDB-GENE-041105-6	procollagen, type V, alpha 1 [Source:ZFIN;Acc:ZDB-GENE-041105-6]
ENSDARG00000026767	nol11	nol11	https://zfin.org/ZDB-GENE-030131-419	nucleolar protein 11 [Source:ZFIN;Acc:ZDB-GENE-030131-419]
ENSDARG00000002267	dcaf13	dcaf13	https://zfin.org/ZDB-GENE-040426-703	ddb1 and cul4 associated factor 13 [Source:ZFIN;Acc:ZDB-GENE-040426-703]
ENSDARG00000075559	ppm1g	ppm1g	https://zfin.org/ZDB-GENE-030425-4	protein phosphatase, Mg2+/Mn2+ dependent, 1G [Source:ZFIN;Acc:ZDB-GENE-030425-4]
ENSDARG00000088136	pcdh2aa15	pcdh2aa15	https://zfin.org/ZDB-GENE-041118-15	protocadherin 2 alpha a 15 [Source:ZFIN;Acc:ZDB-GENE-041118-15]
ENSDARG00000103867	si:dkey-209n16.3	si:dkey-209n16.3	https://zfin.org/ZDB-GENE-141216-454	si:dkey-209n16.3 [Source:ZFIN;Acc:ZDB-GENE-141216-454]
ENSDARG00000019063	fat1b	fat1b	https://zfin.org/ZDB-GENE-130530-563	FAT atypical cadherin 1b [Source:ZFIN;Acc:ZDB-GENE-130530-563]
ENSDARG00000101606	rims2a	rims2a	https://zfin.org/ZDB-GENE-040426-1656	regulating synaptic membrane exocytosis 2a [Source:ZFIN;Acc:ZDB-GENE-040426-1656]
ENSDARG00000019549	cds1	cds1	https://zfin.org/ZDB-GENE-070705-78	CDP-diacylglycerol synthase (phosphatidate cytidylyltransferase) 1 [Source:ZFIN;Acc:ZDB-GENE-070705-78]
ENSDARG00000095914	si:dkey-209n16.2	si:dkey-209n16.2	https://zfin.org/ZDB-GENE-110408-44	si:dkey-209n16.2 [Source:ZFIN;Acc:ZDB-GENE-110408-44]
ENSDARG00000006011	klhl42	klhl42	https://zfin.org/ZDB-GENE-041210-190	kelch-like family, member 42 [Source:ZFIN;Acc:ZDB-GENE-041210-190]
ENSDARG00000101449	grik5	grik5	https://zfin.org/ZDB-GENE-070821-6	glutamate receptor, ionotropic, kainate 5 [Source:ZFIN;Acc:ZDB-GENE-070821-6]
ENSDARG00000102223	si:ch211-57g18.3	si:ch211-57g18.3	https://zfin.org/ZDB-GENE-131127-86	si:ch211-57g18.3 [Source:ZFIN;Acc:ZDB-GENE-131127-86]
ENSDARG00000037935	aldh16a1	aldh16a1	https://zfin.org/ZDB-GENE-070112-2062	aldehyde dehydrogenase 16 family, member A1 [Source:ZFIN;Acc:ZDB-GENE-070112-2062]
ENSDARG00000010738	zgc:101716	zgc:101716	https://zfin.org/ZDB-GENE-041114-135	zgc:101716 [Source:ZFIN;Acc:ZDB-GENE-041114-135]
ENSDARG00000070801	opa1	opa1	https://zfin.org/ZDB-GENE-041114-7	optic atrophy 1 (autosomal dominant) [Source:ZFIN;Acc:ZDB-GENE-041114-7]
ENSDARG00000086269	ndst2a	ndst2a	https://zfin.org/ZDB-GENE-060810-182	N-deacetylase/N-sulfotransferase (heparan glucosaminyl) 2a [Source:ZFIN;Acc:ZDB-GENE-060810-182]
ENSDARG00000052859	chp1	chp1	https://zfin.org/ZDB-GENE-030131-4086	calcineurin-like EF-hand protein 1 [Source:ZFIN;Acc:ZDB-GENE-030131-4086]
ENSDARG00000027938	rad18	rad18	https://zfin.org/ZDB-GENE-040426-745	RAD18 E3 ubiquitin protein ligase [Source:ZFIN;Acc:ZDB-GENE-040426-745]
ENSDARG00000021866	upk1a	upk1a	https://zfin.org/ZDB-GENE-060421-2603	uroplakin 1a [Source:ZFIN;Acc:ZDB-GENE-060421-2603]
ENSDARG00000101300	ssna1	ssna1	https://zfin.org/ZDB-GENE-081104-255	Sjogren syndrome nuclear autoantigen 1 [Source:ZFIN;Acc:ZDB-GENE-081104-255]
ENSDARG00000055874	cpe	cpe	https://zfin.org/ZDB-GENE-090313-68	carboxypeptidase E [Source:ZFIN;Acc:ZDB-GENE-090313-68]
ENSDARG00000028367	sult2st3	sult2st3	https://zfin.org/ZDB-GENE-061117-4	sulfotransferase family 2, cytosolic sulfotransferase 3 [Source:ZFIN;Acc:ZDB-GENE-061117-4]
ENSDARG00000023645	ccbl1	ccbl1	https://zfin.org/ZDB-GENE-040426-2676	cysteine conjugate-beta lyase, cytoplasmic [Source:ZFIN;Acc:ZDB-GENE-040426-2676]
ENSDARG00000087417	zdhhc5b	zdhhc5b	https://zfin.org/ZDB-GENE-101117-1	zinc finger, DHHC-type containing 5b [Source:ZFIN;Acc:ZDB-GENE-101117-1]
ENSDARG00000058710	terf1	terf1	https://zfin.org/ZDB-GENE-090612-2	telomeric repeat binding factor (NIMA-interacting) 1 [Source:ZFIN;Acc:ZDB-GENE-090612-2]
ENSDARG00000030703	otx1a	otx1a	https://zfin.org/ZDB-GENE-980526-27	orthodenticle homeobox 1a [Source:ZFIN;Acc:ZDB-GENE-980526-27]
ENSDARG00000079543	dpys	dpys	https://zfin.org/ZDB-GENE-070508-1	dihydropyrimidinase [Source:ZFIN;Acc:ZDB-GENE-070508-1]
ENSDARG00000055360	llph	llph	https://zfin.org/ZDB-GENE-051030-30	LLP homolog, long-term synaptic facilitation (Aplysia) [Source:ZFIN;Acc:ZDB-GENE-051030-30]
ENSDARG00000058088	aifm1	aifm1	https://zfin.org/ZDB-GENE-030826-11	apoptosis-inducing factor, mitochondrion-associated 1 [Source:ZFIN;Acc:ZDB-GENE-030826-11]
ENSDARG00000018902	pes	pes	https://zfin.org/ZDB-GENE-990415-206	pescadillo [Source:ZFIN;Acc:ZDB-GENE-990415-206]
ENSDARG00000015863	socs6b	socs6b	https://zfin.org/ZDB-GENE-030131-1670	suppressor of cytokine signaling 6b [Source:ZFIN;Acc:ZDB-GENE-030131-1670]
ENSDARG00000075714	si:dkey-27p23.3	si:dkey-27p23.3	https://zfin.org/ZDB-GENE-070705-453	si:dkey-27p23.3 [Source:ZFIN;Acc:ZDB-GENE-070705-453]
ENSDARG00000039910	rbm42	rbm42	https://zfin.org/ZDB-GENE-040809-2	RNA binding motif protein 42 [Source:ZFIN;Acc:ZDB-GENE-040809-2]
ENSDARG00000103430	si:ch73-226i7.1	si:ch73-226i7.1	https://zfin.org/ZDB-GENE-141219-19	si:ch73-226i7.1 [Source:ZFIN;Acc:ZDB-GENE-141219-19]
ENSDARG00000101277	znf207b	znf207b	https://zfin.org/ZDB-GENE-030131-7377	zinc finger protein 207, b [Source:ZFIN;Acc:ZDB-GENE-030131-7377]
ENSDARG00000011333	arhgap33	arhgap33	https://zfin.org/ZDB-GENE-121105-12	Rho GTPase activating protein 33 [Source:ZFIN;Acc:ZDB-GENE-121105-12]
ENSDARG00000095783	si:dkey-249d8.1	si:dkey-249d8.1	https://zfin.org/ZDB-GENE-110411-157	si:dkey-249d8.1 [Source:ZFIN;Acc:ZDB-GENE-110411-157]
ENSDARG00000005179	c17h14orf159	c17h14orf159	https://zfin.org/ZDB-GENE-070725-6	c17h14orf159 homolog (H. sapiens) [Source:ZFIN;Acc:ZDB-GENE-070725-6]
ENSDARG00000037874	cyp3c2	cyp3c2	https://zfin.org/ZDB-GENE-081103-62	cytochrome P450, family 3, subfamily c, polypeptide 2 [Source:ZFIN;Acc:ZDB-GENE-081103-62]
ENSDARG00000100174	si:ch73-226i7.2	si:ch73-226i7.2	https://zfin.org/ZDB-GENE-141219-37	si:ch73-226i7.2 [Source:ZFIN;Acc:ZDB-GENE-141219-37]
ENSDARG00000041951	selo	selo	https://zfin.org/ZDB-GENE-030131-4485	selenoprotein O [Source:ZFIN;Acc:ZDB-GENE-030131-4485]
ENSDARG00000005058	ncapd2	ncapd2	https://zfin.org/ZDB-GENE-050506-59	non-SMC condensin I complex, subunit D2 [Source:ZFIN;Acc:ZDB-GENE-050506-59]
ENSDARG00000036442	atp11c	atp11c	https://zfin.org/ZDB-GENE-030616-51	ATPase, Class VI, type 11C [Source:ZFIN;Acc:ZDB-GENE-030616-51]
ENSDARG00000073858	pex26	pex26	https://zfin.org/ZDB-GENE-030131-6584	peroxisomal biogenesis factor 26 [Source:ZFIN;Acc:ZDB-GENE-030131-6584]
ENSDARG00000037873	cyp3c3	cyp3c3	https://zfin.org/ZDB-GENE-041114-102	cytochrome P450, family 3, subfamily c, polypeptide 3 [Source:ZFIN;Acc:ZDB-GENE-041114-102]
ENSDARG00000055899	lzic	lzic	https://zfin.org/ZDB-GENE-040718-342	leucine zipper and CTNNBIP1 domain containing [Source:ZFIN;Acc:ZDB-GENE-040718-342]
ENSDARG00000033259	dis3l2	dis3l2	https://zfin.org/ZDB-GENE-070705-171	DIS3 like 3'-5' exoribonuclease 2 [Source:ZFIN;Acc:ZDB-GENE-070705-171]
ENSDARG00000043781	PSMB10	PSMB10	https://zfin.org/ZDB-GENE-040718-278	zgc:92791 [Source:ZFIN;Acc:ZDB-GENE-040718-278]
ENSDARG00000076544	aldh5a1	aldh5a1	https://zfin.org/ZDB-GENE-070228-2	aldehyde dehydrogenase 5 family, member A1 (succinate-semialdehyde dehydrogenase) [Source:ZFIN;Acc:ZDB-GENE-070228-2]
ENSDARG00000001898	manea	manea	https://zfin.org/ZDB-GENE-040912-87	mannosidase, endo-alpha [Source:ZFIN;Acc:ZDB-GENE-040912-87]
ENSDARG00000031776	zgc:92066	zgc:92066	https://zfin.org/ZDB-GENE-040718-72	zgc:92066 [Source:ZFIN;Acc:ZDB-GENE-040718-72]
ENSDARG00000101651	si:zfos-1056e6.1	si:zfos-1056e6.1	https://zfin.org/ZDB-GENE-141216-389	si:zfos-1056e6.1 [Source:ZFIN;Acc:ZDB-GENE-141216-389]
ENSDARG00000037506	prps1b	prps1b	https://zfin.org/ZDB-GENE-030131-4011	phosphoribosyl pyrophosphate synthetase 1B [Source:ZFIN;Acc:ZDB-GENE-030131-4011]
ENSDARG00000055192	zgc:136930	zgc:136930	https://zfin.org/ZDB-GENE-060312-16	zgc:136930 [Source:ZFIN;Acc:ZDB-GENE-060312-16]
ENSDARG00000002798	cog8	cog8	https://zfin.org/ZDB-GENE-050320-74	component of oligomeric golgi complex 8 [Source:ZFIN;Acc:ZDB-GENE-050320-74]
ENSDARG00000053542	kctd12.2	kctd12.2	https://zfin.org/ZDB-GENE-060117-4	potassium channel tetramerisation domain containing 12.2 [Source:ZFIN;Acc:ZDB-GENE-060117-4]
ENSDARG00000012729	hcls1	hcls1	https://zfin.org/ZDB-GENE-030131-7191	hematopoietic cell-specific Lyn substrate 1 [Source:ZFIN;Acc:ZDB-GENE-030131-7191]
ENSDARG00000039959	gdnfa	gdnfa	https://zfin.org/ZDB-GENE-010226-1	glial cell derived neurotrophic factor a [Source:ZFIN;Acc:ZDB-GENE-010226-1]
ENSDARG00000037140	pfkfb1	pfkfb1	https://zfin.org/ZDB-GENE-030131-5664	6-phosphofructo-2-kinase/fructose-2,6-biphosphatase 1 [Source:ZFIN;Acc:ZDB-GENE-030131-5664]
ENSDARG00000075898	spata7	spata7	https://zfin.org/ZDB-GENE-050419-61	spermatogenesis associated 7 [Source:ZFIN;Acc:ZDB-GENE-050419-61]
ENSDARG00000017986	vps13d	vps13d	https://zfin.org/ZDB-GENE-050912-1	vacuolar protein sorting 13 homolog D (S. cerevisiae) [Source:ZFIN;Acc:ZDB-GENE-050912-1]
ENSDARG00000105279	si:ch211-108c17.2	si:ch211-108c17.2	https://zfin.org/ZDB-GENE-131118-13	si:ch211-108c17.2 [Source:ZFIN;Acc:ZDB-GENE-131118-13]
ENSDARG00000076541	clec3ba	clec3ba	https://zfin.org/ZDB-GENE-110411-71	C-type lectin domain family 3, member Ba [Source:ZFIN;Acc:ZDB-GENE-110411-71]
ENSDARG00000105142	tcirg1b	tcirg1b	https://zfin.org/ZDB-GENE-040426-2022	T-cell, immune regulator 1, ATPase, H+ transporting, lysosomal V0 subunit A3b [Source:ZFIN;Acc:ZDB-GENE-040426-2022]
ENSDARG00000100803	zgc:113443	zgc:113443	https://zfin.org/ZDB-GENE-071004-104	zgc:113443 [Source:ZFIN;Acc:ZDB-GENE-050913-134]
ENSDARG00000097615	si:ch211-108d22.2	si:ch211-108d22.2	https://zfin.org/ZDB-GENE-131127-97	si:ch211-108d22.2 [Source:ZFIN;Acc:ZDB-GENE-131127-97]
ENSDARG00000068187	spg7	spg7	https://zfin.org/ZDB-GENE-030131-5391	spastic paraplegia 7 [Source:ZFIN;Acc:ZDB-GENE-030131-5391]
ENSDARG00000092617	si:dkey-22h13.2	si:dkey-22h13.2	https://zfin.org/ZDB-GENE-120703-42	si:dkey-22h13.2 [Source:ZFIN;Acc:ZDB-GENE-120703-42]
ENSDARG00000101756	im:7141269	im:7141269	https://zfin.org/ZDB-GENE-041111-134	im:7141269 [Source:ZFIN;Acc:ZDB-GENE-041111-134]
ENSDARG00000103530	zgc:113102	zgc:113102	https://zfin.org/ZDB-GENE-050306-35	zgc:113102 [Source:ZFIN;Acc:ZDB-GENE-050306-35]
ENSDARG00000098923	zgc:173577	zgc:173577	https://zfin.org/ZDB-GENE-071004-55	zgc:173577 [Source:ZFIN;Acc:ZDB-GENE-071004-55]
ENSDARG00000075676	fndc7b	fndc7b	https://zfin.org/ZDB-GENE-100922-114	fibronectin type III domain containing 7b [Source:ZFIN;Acc:ZDB-GENE-100922-114]
ENSDARG00000069463	alox12	alox12	https://zfin.org/ZDB-GENE-030131-1452	arachidonate 12-lipoxygenase [Source:ZFIN;Acc:ZDB-GENE-030131-1452]
ENSDARG00000025535	clint1a	clint1a	https://zfin.org/ZDB-GENE-030131-2590	clathrin interactor 1a [Source:ZFIN;Acc:ZDB-GENE-030131-2590]
ENSDARG00000077722	ppp2r3a	ppp2r3a	https://zfin.org/ZDB-GENE-070912-646	protein phosphatase 2, regulatory subunit B'', alpha [Source:ZFIN;Acc:ZDB-GENE-070912-646]
ENSDARG00000017757	pik3cg	pik3cg	https://zfin.org/ZDB-GENE-040426-2532	phosphatidylinositol-4,5-bisphosphate 3-kinase, catalytic subunit gamma [Source:ZFIN;Acc:ZDB-GENE-040426-2532]
ENSDARG00000103929	ildr1a	ildr1a	https://zfin.org/ZDB-GENE-040426-1412	immunoglobulin-like domain containing receptor 1a [Source:ZFIN;Acc:ZDB-GENE-040426-1412]
ENSDARG00000038030	rbx1	rbx1	https://zfin.org/ZDB-GENE-041008-106	ring-box 1, E3 ubiquitin protein ligase [Source:ZFIN;Acc:ZDB-GENE-041008-106]
ENSDARG00000060153	h6pd	h6pd	https://zfin.org/ZDB-GENE-110408-60	hexose-6-phosphate dehydrogenase (glucose 1-dehydrogenase) [Source:ZFIN;Acc:ZDB-GENE-110408-60]
ENSDARG00000033099	kif7	kif7	https://zfin.org/ZDB-GENE-050307-1	kinesin family member 7 [Source:ZFIN;Acc:ZDB-GENE-050307-1]
ENSDARG00000086838	itga2.3	itga2.3	https://zfin.org/ZDB-GENE-091204-176	integrin, alpha 2 (CD49B, alpha 2 subunit of VLA-2 receptor), tandem duplicate 3 [Source:ZFIN;Acc:ZDB-GENE-091204-176]
ENSDARG00000091996	si:ch211-117m20.5	si:ch211-117m20.5	https://zfin.org/ZDB-GENE-030131-12	si:ch211-117m20.5 [Source:ZFIN;Acc:ZDB-GENE-030131-12]
ENSDARG00000053222	asb5b	asb5b	https://zfin.org/ZDB-GENE-050417-271	ankyrin repeat and SOCS box containing 5b [Source:ZFIN;Acc:ZDB-GENE-050417-271]
ENSDARG00000093112	espnlb	espnlb	https://zfin.org/ZDB-GENE-070912-481	espin-like b [Source:ZFIN;Acc:ZDB-GENE-070912-481]
ENSDARG00000097086	si:dkey-172k15.4	si:dkey-172k15.4	https://zfin.org/ZDB-GENE-131127-210	si:dkey-172k15.4 [Source:ZFIN;Acc:ZDB-GENE-131127-210]
ENSDARG00000016080	nob1	nob1	https://zfin.org/ZDB-GENE-030131-3112	NIN1/RPN12 binding protein 1 homolog (S. cerevisiae) [Source:ZFIN;Acc:ZDB-GENE-030131-3112]
ENSDARG00000033967	trmt2b	trmt2b	https://zfin.org/ZDB-GENE-050809-101	tRNA methyltransferase 2 homolog B [Source:ZFIN;Acc:ZDB-GENE-050809-101]
ENSDARG00000088817	wdr59	wdr59	https://zfin.org/ZDB-GENE-120215-187	WD repeat domain 59 [Source:ZFIN;Acc:ZDB-GENE-120215-187]
ENSDARG00000078904	brd4	brd4	https://zfin.org/ZDB-GENE-030131-267	bromodomain containing 4 [Source:ZFIN;Acc:ZDB-GENE-030131-267]
ENSDARG00000022309	dspa	dspa	https://zfin.org/ZDB-GENE-030131-2743	desmoplakin a [Source:ZFIN;Acc:ZDB-GENE-030131-2743]
ENSDARG00000078474	myo15ab	myo15ab	https://zfin.org/ZDB-GENE-090312-149	myosin XVAb [Source:ZFIN;Acc:ZDB-GENE-090312-149]
ENSDARG00000097689	si:ch211-79k12.3	si:ch211-79k12.3	https://zfin.org/ZDB-GENE-030131-3332	si:ch211-79k12.3 [Source:ZFIN;Acc:ZDB-GENE-030131-3332]
ENSDARG00000020015	mrps33	mrps33	https://zfin.org/ZDB-GENE-040715-6	mitochondrial ribosomal protein S33 [Source:ZFIN;Acc:ZDB-GENE-040715-6]
ENSDARG00000017422	apmap	apmap	https://zfin.org/ZDB-GENE-020919-1	adipocyte plasma membrane associated protein [Source:ZFIN;Acc:ZDB-GENE-020919-1]
ENSDARG00000040291	cadm4	cadm4	https://zfin.org/ZDB-GENE-041114-138	cell adhesion molecule 4 [Source:ZFIN;Acc:ZDB-GENE-041114-138]
ENSDARG00000097215	si:dkey-172k15.7	si:dkey-172k15.7	https://zfin.org/ZDB-GENE-131127-550	si:dkey-172k15.7 [Source:ZFIN;Acc:ZDB-GENE-131127-550]
ENSDARG00000069461	rnaseka	rnaseka	https://zfin.org/ZDB-GENE-060825-301	ribonuclease, RNase K a [Source:ZFIN;Acc:ZDB-GENE-060825-301]
ENSDARG00000063003	alkbh5	alkbh5	https://zfin.org/ZDB-GENE-061013-602	alkB homolog 5, RNA demethylase [Source:ZFIN;Acc:ZDB-GENE-061013-602]
ENSDARG00000102240	si:ch1073-210e22.1	si:ch1073-210e22.1	https://zfin.org/ZDB-GENE-131120-178	si:ch1073-210e22.1 [Source:ZFIN;Acc:ZDB-GENE-131120-178]
ENSDARG00000097099	si:ch211-108d22.1	si:ch211-108d22.1	https://zfin.org/ZDB-GENE-131126-61	si:ch211-108d22.1 [Source:ZFIN;Acc:ZDB-GENE-131126-61]
ENSDARG00000045705	meig1	meig1	https://zfin.org/ZDB-GENE-050320-33	meiosis/spermiogenesis associated 1 [Source:ZFIN;Acc:ZDB-GENE-050320-33]
ENSDARG00000055876	msmo1	msmo1	https://zfin.org/ZDB-GENE-040426-2670	methylsterol monooxygenase 1 [Source:ZFIN;Acc:ZDB-GENE-040426-2670]
ENSDARG00000019230	rpl7a	rpl7a	https://zfin.org/ZDB-GENE-031001-9	ribosomal protein L7a [Source:ZFIN;Acc:ZDB-GENE-031001-9]
ENSDARG00000033179	tmem243b	tmem243b	https://zfin.org/ZDB-GENE-040426-2205	transmembrane protein 243, mitochondrial b [Source:ZFIN;Acc:ZDB-GENE-040426-2205]
ENSDARG00000078890	wdfy3	wdfy3	https://zfin.org/ZDB-GENE-070705-153	WD repeat and FYVE domain containing 3 [Source:ZFIN;Acc:ZDB-GENE-070705-153]
ENSDARG00000045909	dynlt1	dynlt1	https://zfin.org/ZDB-GENE-041210-9	dynein, light chain, Tctex-type 1 [Source:ZFIN;Acc:ZDB-GENE-041210-9]
ENSDARG00000086256	si:ch211-236p5.2	si:ch211-236p5.2	https://zfin.org/ZDB-GENE-081028-33	si:ch211-236p5.2 [Source:ZFIN;Acc:ZDB-GENE-081028-33]
ENSDARG00000021097	nelfcd	nelfcd	https://zfin.org/ZDB-GENE-040426-720	negative elongation factor complex member C/D [Source:ZFIN;Acc:ZDB-GENE-040426-720]
ENSDARG00000092776	si:ch73-209l12.1	si:ch73-209l12.1	https://zfin.org/ZDB-GENE-091204-92	si:ch73-209l12.1 [Source:ZFIN;Acc:ZDB-GENE-091204-92]
ENSDARG00000074726	nrde2	nrde2	https://zfin.org/ZDB-GENE-111117-3	NRDE-2, necessary for RNA interference, domain containing [Source:ZFIN;Acc:ZDB-GENE-111117-3]
ENSDARG00000035427	surf6	surf6	https://zfin.org/ZDB-GENE-040426-1333	surfeit 6 [Source:ZFIN;Acc:ZDB-GENE-040426-1333]
ENSDARG00000088078	usp18	usp18	https://zfin.org/ZDB-GENE-100210-2	ubiquitin specific peptidase 18 [Source:ZFIN;Acc:ZDB-GENE-100210-2]
ENSDARG00000058943	cdcp1a	cdcp1a	https://zfin.org/ZDB-GENE-050327-55	CUB domain containing protein 1a [Source:ZFIN;Acc:ZDB-GENE-050327-55]
ENSDARG00000015161	zgc:92664	zgc:92664	https://zfin.org/ZDB-GENE-040718-119	zgc:92664 [Source:ZFIN;Acc:ZDB-GENE-040718-119]
ENSDARG00000014148	med22	med22	https://zfin.org/ZDB-GENE-040625-156	mediator complex subunit 22 [Source:ZFIN;Acc:ZDB-GENE-040625-156]
ENSDARG00000045704	dclre1c	dclre1c	https://zfin.org/ZDB-GENE-041210-72	DNA cross-link repair 1C, PSO2 homolog (S. cerevisiae) [Source:ZFIN;Acc:ZDB-GENE-041210-72]
ENSDARG00000021811	calm1a	calm1a	https://zfin.org/ZDB-GENE-030131-8308	calmodulin 1a [Source:ZFIN;Acc:ZDB-GENE-030131-8308]
ENSDARG00000003592	surf1	surf1	https://zfin.org/ZDB-GENE-041108-2	surfeit 1 [Source:ZFIN;Acc:ZDB-GENE-041108-2]
ENSDARG00000043081	ctsz	ctsz	https://zfin.org/ZDB-GENE-041010-139	cathepsin Z [Source:ZFIN;Acc:ZDB-GENE-041010-139]
ENSDARG00000076981	zgc:198329	zgc:198329	https://zfin.org/ZDB-GENE-080226-6	zgc:198329 [Source:ZFIN;Acc:ZDB-GENE-080226-6]
ENSDARG00000058953	abcc4	abcc4	https://zfin.org/ZDB-GENE-030616-511	ATP-binding cassette, sub-family C (CFTR/MRP), member 4 [Source:ZFIN;Acc:ZDB-GENE-030616-511]
ENSDARG00000094000	si:dkey-153k10.6	si:dkey-153k10.6	https://zfin.org/ZDB-GENE-041210-76	si:dkey-153k10.6 [Source:ZFIN;Acc:ZDB-GENE-041210-76]
ENSDARG00000021787	abcb5	abcb5	https://zfin.org/ZDB-GENE-030131-6414	ATP-binding cassette, sub-family B (MDR/TAP), member 5 [Source:ZFIN;Acc:ZDB-GENE-030131-6414]
ENSDARG00000089262	pbx3a	pbx3a	https://zfin.org/ZDB-GENE-031218-1	pre-B-cell leukemia homeobox 3a [Source:ZFIN;Acc:ZDB-GENE-031218-1]
ENSDARG00000033451	fam173b	fam173b	https://zfin.org/ZDB-GENE-041114-90	family with sequence similarity 173, member B [Source:ZFIN;Acc:ZDB-GENE-041114-90]
ENSDARG00000034670	ube2e2	ube2e2	https://zfin.org/ZDB-GENE-040801-237	ubiquitin-conjugating enzyme E2E 2 [Source:ZFIN;Acc:ZDB-GENE-040801-237]
ENSDARG00000079011	col17a1b	col17a1b	https://zfin.org/ZDB-GENE-030131-7145	collagen, type XVII, alpha 1b [Source:ZFIN;Acc:ZDB-GENE-030131-7145]
ENSDARG00000074248	tmem237b	tmem237b	https://zfin.org/ZDB-GENE-040912-63	transmembrane protein 237b [Source:ZFIN;Acc:ZDB-GENE-040912-63]
ENSDARG00000039363	dnajb12a	dnajb12a	https://zfin.org/ZDB-GENE-030131-2725	DnaJ (Hsp40) homolog, subfamily B, member 12a [Source:ZFIN;Acc:ZDB-GENE-030131-2725]
ENSDARG00000010032	cmtm7	cmtm7	https://zfin.org/ZDB-GENE-041111-174	CKLF-like MARVEL transmembrane domain containing 7 [Source:ZFIN;Acc:ZDB-GENE-041111-174]
ENSDARG00000013561	pgm1	pgm1	https://zfin.org/ZDB-GENE-040426-1245	phosphoglucomutase 1 [Source:ZFIN;Acc:ZDB-GENE-040426-1245]
ENSDARG00000043770	si:dkey-192d15.2	si:dkey-192d15.2	https://zfin.org/ZDB-GENE-040724-74	si:dkey-192d15.2 [Source:ZFIN;Acc:ZDB-GENE-040724-74]
ENSDARG00000018698	carm1	carm1	https://zfin.org/ZDB-GENE-040724-77	coactivator-associated arginine methyltransferase 1 [Source:ZFIN;Acc:ZDB-GENE-040724-77]
ENSDARG00000104888	si:dkey-28i19.1	si:dkey-28i19.1	https://zfin.org/ZDB-GENE-110914-21	si:dkey-28i19.1 [Source:ZFIN;Acc:ZDB-GENE-110914-21]
ENSDARG00000006747	tmem178b	tmem178b	https://zfin.org/ZDB-GENE-040718-92	transmembrane protein 178B [Source:ZFIN;Acc:ZDB-GENE-040718-92]
ENSDARG00000088711	lgals1l1	lgals1l1	https://zfin.org/ZDB-GENE-030131-4905	lectin, galactoside-binding, soluble, 1 (galectin 1)-like 1 [Source:ZFIN;Acc:ZDB-GENE-030131-4905]
ENSDARG00000016875	gys1	gys1	https://zfin.org/ZDB-GENE-040426-1243	glycogen synthase 1 (muscle) [Source:ZFIN;Acc:ZDB-GENE-040426-1243]
ENSDARG00000058818	rbm38	rbm38	https://zfin.org/ZDB-GENE-030131-5923	RNA binding motif protein 38 [Source:ZFIN;Acc:ZDB-GENE-030131-5923]
ENSDARG00000034616	mlf2	mlf2	https://zfin.org/ZDB-GENE-050913-67	myeloid leukemia factor 2 [Source:ZFIN;Acc:ZDB-GENE-050913-67]
ENSDARG00000054942	lgals2a	lgals2a	https://zfin.org/ZDB-GENE-050318-2	lectin, galactoside-binding, soluble, 2a [Source:ZFIN;Acc:ZDB-GENE-050318-2]
ENSDARG00000015538	znf207a	znf207a	https://zfin.org/ZDB-GENE-040426-2273	zinc finger protein 207, a [Source:ZFIN;Acc:ZDB-GENE-040426-2273]
ENSDARG00000097127	si:dkey-172k15.3	si:dkey-172k15.3	https://zfin.org/ZDB-GENE-131121-97	si:dkey-172k15.3 [Source:ZFIN;Acc:ZDB-GENE-131121-97]
ENSDARG00000025073	rpl18a	rpl18a	https://zfin.org/ZDB-GENE-040426-1071	ribosomal protein L18a [Source:ZFIN;Acc:ZDB-GENE-040426-1071]
ENSDARG00000031836	vps37c	vps37c	https://zfin.org/ZDB-GENE-061110-126	vacuolar protein sorting 37 homolog C (S. cerevisiae) [Source:ZFIN;Acc:ZDB-GENE-061110-126]
ENSDARG00000021399	yipf2	yipf2	https://zfin.org/ZDB-GENE-040724-124	Yip1 domain family, member 2 [Source:ZFIN;Acc:ZDB-GENE-040724-124]
ENSDARG00000098224	tmem56b	tmem56b	https://zfin.org/ZDB-GENE-041010-90	transmembrane protein 56b [Source:ZFIN;Acc:ZDB-GENE-041010-90]
ENSDARG00000002128	cwf19l1	cwf19l1	https://zfin.org/ZDB-GENE-031204-5	CWF19-like 1, cell cycle control [Source:ZFIN;Acc:ZDB-GENE-031204-5]
ENSDARG00000079353	si:ch211-165d12.4	si:ch211-165d12.4	https://zfin.org/ZDB-GENE-080303-7	si:ch211-165d12.4 [Source:ZFIN;Acc:ZDB-GENE-080303-7]
ENSDARG00000031796	ache	ache	https://zfin.org/ZDB-GENE-010906-1	acetylcholinesterase [Source:ZFIN;Acc:ZDB-GENE-010906-1]
ENSDARG00000018461	FTL	FTL	https://zfin.org/ZDB-GENE-040426-1948	zgc:56095 [Source:ZFIN;Acc:ZDB-GENE-040426-1948]
ENSDARG00000010445	trabd	trabd	https://zfin.org/ZDB-GENE-030131-1301	TraB domain containing [Source:ZFIN;Acc:ZDB-GENE-030131-1301]
ENSDARG00000052826	runx3	runx3	https://zfin.org/ZDB-GENE-000605-2	runt-related transcription factor 3 [Source:ZFIN;Acc:ZDB-GENE-000605-2]
ENSDARG00000075129	mrps11	mrps11	https://zfin.org/ZDB-GENE-040724-84	mitochondrial ribosomal protein S11 [Source:ZFIN;Acc:ZDB-GENE-040724-84]
ENSDARG00000094210	zgc:109934	zgc:109934	https://zfin.org/ZDB-GENE-080722-16	zgc:109934 [Source:ZFIN;Acc:ZDB-GENE-050522-428]
ENSDARG00000057633	cxcr4a	cxcr4a	https://zfin.org/ZDB-GENE-020102-1	chemokine (C-X-C motif) receptor 4a [Source:ZFIN;Acc:ZDB-GENE-020102-1]
ENSDARG00000020679	clpp	clpp	https://zfin.org/ZDB-GENE-030131-7860	caseinolytic mitochondrial matrix peptidase proteolytic subunit [Source:ZFIN;Acc:ZDB-GENE-030131-7860]
ENSDARG00000031343	rab6bb	rab6bb	https://zfin.org/ZDB-GENE-050320-28	RAB6B, member RAS oncogene family b [Source:ZFIN;Acc:ZDB-GENE-050320-28]
ENSDARG00000094695	si:dkey-204f11.64	si:dkey-204f11.64	https://zfin.org/ZDB-GENE-030131-8332	si:dkey-204f11.64 [Source:ZFIN;Acc:ZDB-GENE-030131-8332]
ENSDARG00000097937	si:dkey-172k15.5	si:dkey-172k15.5	https://zfin.org/ZDB-GENE-131127-219	si:dkey-172k15.5 [Source:ZFIN;Acc:ZDB-GENE-131127-219]
ENSDARG00000020235	sept9a	sept9a	https://zfin.org/ZDB-GENE-030131-9187	septin 9a [Source:ZFIN;Acc:ZDB-GENE-030131-9187]
ENSDARG00000086418	si:ch211-236p5.3	si:ch211-236p5.3	https://zfin.org/ZDB-GENE-081028-31	si:ch211-236p5.3 [Source:ZFIN;Acc:ZDB-GENE-081028-31]
ENSDARG00000054537	nhsl1a	nhsl1a	https://zfin.org/ZDB-GENE-050411-25	NHS-like 1a [Source:ZFIN;Acc:ZDB-GENE-050411-25]
ENSDARG00000067992	si:dkey-31e10.5	si:dkey-31e10.5	https://zfin.org/ZDB-GENE-121214-76	si:dkey-31e10.5 [Source:ZFIN;Acc:ZDB-GENE-121214-76]
ENSDARG00000058693	cast	cast	https://zfin.org/ZDB-GENE-050810-2	calpastatin [Source:ZFIN;Acc:ZDB-GENE-050810-2]
ENSDARG00000098017	pet100	pet100	https://zfin.org/ZDB-GENE-131121-608	PET100 homolog [Source:ZFIN;Acc:ZDB-GENE-131121-608]
ENSDARG00000003035	hspa9	hspa9	https://zfin.org/ZDB-GENE-030828-12	heat shock protein 9 [Source:ZFIN;Acc:ZDB-GENE-030828-12]
ENSDARG00000056206	camk2g2	camk2g2	https://zfin.org/ZDB-GENE-070323-2	calcium/calmodulin-dependent protein kinase (CaM kinase) II gamma 2 [Source:ZFIN;Acc:ZDB-GENE-070323-2]
ENSDARG00000003820	nr1d2a	nr1d2a	https://zfin.org/ZDB-GENE-040504-1	nuclear receptor subfamily 1, group D, member 2a [Source:ZFIN;Acc:ZDB-GENE-040504-1]
ENSDARG00000103545	tctex1d1	tctex1d1	https://zfin.org/ZDB-GENE-040912-49	Tctex1 domain containing 1 [Source:ZFIN;Acc:ZDB-GENE-040912-49]
ENSDARG00000030598	nampta	nampta	https://zfin.org/ZDB-GENE-110420-1	nicotinamide phosphoribosyltransferase a [Source:ZFIN;Acc:ZDB-GENE-110420-1]
ENSDARG00000055889	zgc:153215	zgc:153215	https://zfin.org/ZDB-GENE-061103-58	zgc:153215 [Source:ZFIN;Acc:ZDB-GENE-061103-58]
ENSDARG00000061951	golgb1	golgb1	https://zfin.org/ZDB-GENE-030429-9	golgin B1 [Source:ZFIN;Acc:ZDB-GENE-030429-9]
ENSDARG00000059370	nr1d4b	nr1d4b	https://zfin.org/ZDB-GENE-080403-6	nuclear receptor subfamily 1, group D, member 4b [Source:ZFIN;Acc:ZDB-GENE-080403-6]
ENSDARG00000076752	tmem67	tmem67	https://zfin.org/ZDB-GENE-080716-1	transmembrane protein 67 [Source:ZFIN;Acc:ZDB-GENE-080716-1]
ENSDARG00000102372	col4a3bpb	col4a3bpb	https://zfin.org/ZDB-GENE-110125-5	collagen, type IV, alpha 3 (Goodpasture antigen) binding protein b [Source:ZFIN;Acc:ZDB-GENE-110125-5]
ENSDARG00000013839	aldh3b1	aldh3b1	https://zfin.org/ZDB-GENE-021120-3	aldehyde dehydrogenase 3 family, member B1 [Source:ZFIN;Acc:ZDB-GENE-021120-3]
ENSDARG00000004392	hdr	hdr	https://zfin.org/ZDB-GENE-030826-5	hematopoietic death receptor [Source:ZFIN;Acc:ZDB-GENE-030826-5]
ENSDARG00000037909	zgc:110046	zgc:110046	https://zfin.org/ZDB-GENE-050522-380	zgc:110046 [Source:ZFIN;Acc:ZDB-GENE-050522-380]
ENSDARG00000008142	stxbp3	stxbp3	https://zfin.org/ZDB-GENE-040426-2833	syntaxin binding protein 3 [Source:ZFIN;Acc:ZDB-GENE-040426-2833]
ENSDARG00000099560	lyrm5a	lyrm5a	https://zfin.org/ZDB-GENE-050522-203	LYR motif containing 5a [Source:ZFIN;Acc:ZDB-GENE-050522-203]
ENSDARG00000076847	tnrc6c1	tnrc6c1	https://zfin.org/ZDB-GENE-030131-7440	trinucleotide repeat containing 6C1 [Source:ZFIN;Acc:ZDB-GENE-030131-7440]
ENSDARG00000034222	hs1bp3	hs1bp3	https://zfin.org/ZDB-GENE-131121-391	HCLS1 binding protein 3 [Source:ZFIN;Acc:ZDB-GENE-131121-391]
ENSDARG00000062711	gal3st1a	gal3st1a	https://zfin.org/ZDB-GENE-060526-375	galactose-3-O-sulfotransferase 1a [Source:ZFIN;Acc:ZDB-GENE-060526-375]
ENSDARG00000075826	msh4	msh4	https://zfin.org/ZDB-GENE-131121-643	mutS homolog 4 [Source:ZFIN;Acc:ZDB-GENE-131121-643]
ENSDARG00000105434	GRXCR1	GRXCR1	https://zfin.org/ZDB-GENE-160113-42	si:dkey-109l4.6 [Source:ZFIN;Acc:ZDB-GENE-160113-42]
ENSDARG00000031720	clstn1	clstn1	https://zfin.org/ZDB-GENE-040426-1064	calsyntenin 1 [Source:ZFIN;Acc:ZDB-GENE-040426-1064]
ENSDARG00000094514	si:dkey-7l6.3	si:dkey-7l6.3	https://zfin.org/ZDB-GENE-070912-586	si:dkey-7l6.3 [Source:ZFIN;Acc:ZDB-GENE-070912-586]
ENSDARG00000053959	cdc42ep2	cdc42ep2	https://zfin.org/ZDB-GENE-050320-104	CDC42 effector protein (Rho GTPase binding) 2 [Source:ZFIN;Acc:ZDB-GENE-050320-104]
ENSDARG00000104773	junbb	junbb	https://zfin.org/ZDB-GENE-040426-2666	jun B proto-oncogene b [Source:ZFIN;Acc:ZDB-GENE-040426-2666]
ENSDARG00000017772	mdh1aa	mdh1aa	https://zfin.org/ZDB-GENE-040204-1	malate dehydrogenase 1Aa, NAD (soluble) [Source:ZFIN;Acc:ZDB-GENE-040204-1]
ENSDARG00000041237	med18	med18	https://zfin.org/ZDB-GENE-040426-1276	mediator of RNA polymerase II transcription, subunit 18 homolog (yeast) [Source:ZFIN;Acc:ZDB-GENE-040426-1276]
ENSDARG00000074933	polg2	polg2	https://zfin.org/ZDB-GENE-060810-116	polymerase (DNA directed), gamma 2, accessory subunit [Source:ZFIN;Acc:ZDB-GENE-060810-116]
ENSDARG00000008784	prpf4ba	prpf4ba	https://zfin.org/ZDB-GENE-040426-947	pre-mRNA processing factor 4Ba [Source:ZFIN;Acc:ZDB-GENE-040426-947]
ENSDARG00000068175	ing5b	ing5b	https://zfin.org/ZDB-GENE-030616-462	inhibitor of growth family, member 5b [Source:ZFIN;Acc:ZDB-GENE-030616-462]
ENSDARG00000012823	dlgap4b	dlgap4b	https://zfin.org/ZDB-GENE-101215-2	discs, large (Drosophila) homolog-associated protein 4b [Source:ZFIN;Acc:ZDB-GENE-101215-2]
ENSDARG00000092542	si:dkey-40h17.5	si:dkey-40h17.5	https://zfin.org/ZDB-GENE-090312-6	si:dkey-40h17.5 [Source:ZFIN;Acc:ZDB-GENE-090312-6]
ENSDARG00000031664	sox21a	sox21a	https://zfin.org/ZDB-GENE-990715-6	SRY (sex determining region Y)-box 21a [Source:ZFIN;Acc:ZDB-GENE-990715-6]
ENSDARG00000096684	si:dkeyp-122d12.1	si:dkeyp-122d12.1	https://zfin.org/ZDB-GENE-131126-80	si:dkeyp-122d12.1 [Source:ZFIN;Acc:ZDB-GENE-131126-80]
ENSDARG00000031108	lrba	lrba	https://zfin.org/ZDB-GENE-090311-19	LPS-responsive vesicle trafficking, beach and anchor containing [Source:ZFIN;Acc:ZDB-GENE-090311-19]
ENSDARG00000004782	fgfr3	fgfr3	https://zfin.org/ZDB-GENE-000816-1	fibroblast growth factor receptor 3 [Source:ZFIN;Acc:ZDB-GENE-000816-1]
ENSDARG00000075972	csrnp2	csrnp2	https://zfin.org/ZDB-GENE-090312-137	cysteine-serine-rich nuclear protein 2 [Source:ZFIN;Acc:ZDB-GENE-090312-137]
ENSDARG00000100015	si:ch211-248k15.2	si:ch211-248k15.2	https://zfin.org/ZDB-GENE-070705-142	si:ch211-248k15.2 [Source:ZFIN;Acc:ZDB-GENE-070705-142]
ENSDARG00000093687	si:dkey-193c22.1	si:dkey-193c22.1	https://zfin.org/ZDB-GENE-030131-7957	si:dkey-193c22.1 [Source:ZFIN;Acc:ZDB-GENE-030131-7957]
ENSDARG00000095840	si:ch211-163f10.4	si:ch211-163f10.4	https://zfin.org/ZDB-GENE-061207-10	si:ch211-163f10.4 [Source:ZFIN;Acc:ZDB-GENE-061207-10]
ENSDARG00000006566	nlk1	nlk1	https://zfin.org/ZDB-GENE-040701-1	nemo-like kinase, type 1 [Source:ZFIN;Acc:ZDB-GENE-040701-1]
ENSDARG00000022303	higd1a	higd1a	https://zfin.org/ZDB-GENE-030826-15	HIG1 hypoxia inducible domain family, member 1A [Source:ZFIN;Acc:ZDB-GENE-030826-15]
ENSDARG00000058203	smc1al	smc1al	https://zfin.org/ZDB-GENE-040426-57	structural maintenance of chromosomes 1A, like [Source:ZFIN;Acc:ZDB-GENE-040426-57]
ENSDARG00000036235	zbtb3	zbtb3	https://zfin.org/ZDB-GENE-050506-105	zinc finger and BTB domain containing 3 [Source:ZFIN;Acc:ZDB-GENE-050506-105]
ENSDARG00000063187	agpat5	agpat5	https://zfin.org/ZDB-GENE-060929-914	1-acylglycerol-3-phosphate O-acyltransferase 5 (lysophosphatidic acid acyltransferase, epsilon) [Source:ZFIN;Acc:ZDB-GENE-060929-914]
ENSDARG00000076054	znf1140	znf1140	https://zfin.org/ZDB-GENE-080218-12	zinc finger protein 1140 [Source:ZFIN;Acc:ZDB-GENE-080218-12]
ENSDARG00000090854	lsm11	lsm11	https://zfin.org/ZDB-GENE-050309-124	LSM11, U7 small nuclear RNA associated [Source:ZFIN;Acc:ZDB-GENE-050309-124]
ENSDARG00000037097	slc7a2	slc7a2	https://zfin.org/ZDB-GENE-041212-5	solute carrier family 7 (cationic amino acid transporter, y+ system), member 2 [Source:ZFIN;Acc:ZDB-GENE-041212-5]
ENSDARG00000060246	slc16a6b	slc16a6b	https://zfin.org/ZDB-GENE-110208-3	solute carrier family 16, member 6b [Source:ZFIN;Acc:ZDB-GENE-110208-3]
ENSDARG00000001777	nup155	nup155	https://zfin.org/ZDB-GENE-040426-711	nucleoporin 155 [Source:ZFIN;Acc:ZDB-GENE-040426-711]
ENSDARG00000078179	fndc3ba	fndc3ba	https://zfin.org/ZDB-GENE-070510-1	fibronectin type III domain containing 3Ba [Source:ZFIN;Acc:ZDB-GENE-070510-1]
ENSDARG00000091777	mapkap1	mapkap1	https://zfin.org/ZDB-GENE-041111-178	mitogen-activated protein kinase associated protein 1 [Source:ZFIN;Acc:ZDB-GENE-041111-178]
ENSDARG00000056803	ap1s1	ap1s1	https://zfin.org/ZDB-GENE-040426-1119	adaptor-related protein complex 1, sigma 1 subunit [Source:ZFIN;Acc:ZDB-GENE-040426-1119]
ENSDARG00000095432	si:rp71-26b20.1	si:rp71-26b20.1	https://zfin.org/ZDB-GENE-091116-47	si:rp71-26b20.1 [Source:ZFIN;Acc:ZDB-GENE-091116-47]
ENSDARG00000053496	gemin8	gemin8	https://zfin.org/ZDB-GENE-041114-189	gem (nuclear organelle) associated protein 8 [Source:ZFIN;Acc:ZDB-GENE-041114-189]
ENSDARG00000104223	lmbrd1	lmbrd1	https://zfin.org/ZDB-GENE-041212-36	LMBR1 domain containing 1 [Source:ZFIN;Acc:ZDB-GENE-041212-36]
ENSDARG00000000324	dcaf8	dcaf8	https://zfin.org/ZDB-GENE-070912-578	DDB1 and CUL4 associated factor 8 [Source:ZFIN;Acc:ZDB-GENE-070912-578]
ENSDARG00000016307	mrpl46	mrpl46	https://zfin.org/ZDB-GENE-040718-224	mitochondrial ribosomal protein L46 [Source:ZFIN;Acc:ZDB-GENE-040718-224]
ENSDARG00000104982	si:ch211-248k15.5	si:ch211-248k15.5	https://zfin.org/ZDB-GENE-141216-105	si:ch211-248k15.5 [Source:ZFIN;Acc:ZDB-GENE-141216-105]
ENSDARG00000037091	asah1a	asah1a	https://zfin.org/ZDB-GENE-041010-191	N-acylsphingosine amidohydrolase (acid ceramidase) 1a [Source:ZFIN;Acc:ZDB-GENE-041010-191]
ENSDARG00000037924	gna13b	gna13b	https://zfin.org/ZDB-GENE-030131-8277	guanine nucleotide binding protein (G protein), alpha 13b [Source:ZFIN;Acc:ZDB-GENE-030131-8277]
ENSDARG00000099658	si:ch211-248k15.3	si:ch211-248k15.3	https://zfin.org/ZDB-GENE-070705-143	si:ch211-248k15.3 [Source:ZFIN;Acc:ZDB-GENE-070705-143]
ENSDARG00000056381	cfap97	cfap97	https://zfin.org/ZDB-GENE-030131-9405	cilia and flagella associated protein 97 [Source:ZFIN;Acc:ZDB-GENE-030131-9405]
ENSDARG00000036569	bach2a	bach2a	https://zfin.org/ZDB-GENE-120525-2	BTB and CNC homology 1, basic leucine zipper transcription factor 2a [Source:ZFIN;Acc:ZDB-GENE-120525-2]
ENSDARG00000003693	hars	hars	https://zfin.org/ZDB-GENE-040912-152	histidyl-tRNA synthetase [Source:ZFIN;Acc:ZDB-GENE-040912-152]
ENSDARG00000070131	rpp25l	rpp25l	https://zfin.org/ZDB-GENE-040718-275	ribonuclease P/MRP 25 subunit-like [Source:ZFIN;Acc:ZDB-GENE-040718-275]
ENSDARG00000030972	dnaja1	dnaja1	https://zfin.org/ZDB-GENE-030131-2642	DnaJ (Hsp40) homolog, subfamily A, member 1 [Source:ZFIN;Acc:ZDB-GENE-030131-2642]
ENSDARG00000007639	cnot4b	cnot4b	https://zfin.org/ZDB-GENE-040426-1164	CCR4-NOT transcription complex, subunit 4b [Source:ZFIN;Acc:ZDB-GENE-040426-1164]
ENSDARG00000100223	GPA33	GPA33	https://zfin.org/ZDB-GENE-080229-4	si:zfos-1011f11.1 [Source:ZFIN;Acc:ZDB-GENE-080229-4]
ENSDARG00000088082	si:ch211-214c20.1	si:ch211-214c20.1	https://zfin.org/ZDB-GENE-081103-49	si:ch211-214c20.1 [Source:ZFIN;Acc:ZDB-GENE-081103-49]
ENSDARG00000071562	mtus1a	mtus1a	https://zfin.org/ZDB-GENE-061103-409	microtubule associated tumor suppressor 1a [Source:ZFIN;Acc:ZDB-GENE-061103-409]
ENSDARG00000006040	cyp20a1	cyp20a1	https://zfin.org/ZDB-GENE-040426-2646	cytochrome P450, family 20, subfamily A, polypeptide 1 [Source:ZFIN;Acc:ZDB-GENE-040426-2646]
ENSDARG00000045567	phpt1	phpt1	https://zfin.org/ZDB-GENE-040801-85	phosphohistidine phosphatase 1 [Source:ZFIN;Acc:ZDB-GENE-040801-85]
ENSDARG00000035958	tnni2b.1	tnni2b.1	https://zfin.org/ZDB-GENE-050417-49	troponin I type 2b (skeletal, fast), tandem duplicate 1 [Source:ZFIN;Acc:ZDB-GENE-050417-49]
ENSDARG00000091381	si:dkey-191j3.2	si:dkey-191j3.2	https://zfin.org/ZDB-GENE-081103-55	si:dkey-191j3.2 [Source:ZFIN;Acc:ZDB-GENE-081103-55]
ENSDARG00000045565	noc4l	noc4l	https://zfin.org/ZDB-GENE-050522-98	nucleolar complex associated 4 homolog [Source:ZFIN;Acc:ZDB-GENE-050522-98]
ENSDARG00000093489	znf1119	znf1119	https://zfin.org/ZDB-GENE-110914-42	zinc finger protein 1119 [Source:ZFIN;Acc:ZDB-GENE-110914-42]
ENSDARG00000055989	tmem161b	tmem161b	https://zfin.org/ZDB-GENE-040426-2693	transmembrane protein 161B [Source:ZFIN;Acc:ZDB-GENE-040426-2693]
ENSDARG00000074393	sh3yl1	sh3yl1	https://zfin.org/ZDB-GENE-040128-16	SH3 and SYLF domain containing 1 [Source:ZFIN;Acc:ZDB-GENE-040128-16]
ENSDARG00000088616	si:ch211-197e7.3	si:ch211-197e7.3	https://zfin.org/ZDB-GENE-131122-50	si:ch211-197e7.3 [Source:ZFIN;Acc:ZDB-GENE-131122-50]
ENSDARG00000090532	znf974	znf974	https://zfin.org/ZDB-GENE-131119-54	zinc finger protein 974 [Source:ZFIN;Acc:ZDB-GENE-131119-54]
ENSDARG00000103628	si:ch1073-80i24.1	si:ch1073-80i24.1	https://zfin.org/ZDB-GENE-131121-169	si:ch1073-80i24.1 [Source:ZFIN;Acc:ZDB-GENE-131121-169]
ENSDARG00000079175	si:ch211-79k12.1	si:ch211-79k12.1	https://zfin.org/ZDB-GENE-080303-9	si:ch211-79k12.1 [Source:ZFIN;Acc:ZDB-GENE-080303-9]
ENSDARG00000091222	SLC22A14	SLC22A14	https://zfin.org/ZDB-GENE-030131-9103	si:dkey-190l8.2 [Source:ZFIN;Acc:ZDB-GENE-030131-9103]
ENSDARG00000075393	spock2	spock2	https://zfin.org/ZDB-GENE-090312-170	sparc/osteonectin, cwcv and kazal-like domains proteoglycan (testican) 2 [Source:ZFIN;Acc:ZDB-GENE-090312-170]
ENSDARG00000068177	pak2a	pak2a	https://zfin.org/ZDB-GENE-021011-2	p21 protein (Cdc42/Rac)-activated kinase 2a [Source:ZFIN;Acc:ZDB-GENE-021011-2]
ENSDARG00000099453	elof1	elof1	https://zfin.org/ZDB-GENE-040426-1385	ELF1 homolog, elongation factor 1 [Source:ZFIN;Acc:ZDB-GENE-040426-1385]
ENSDARG00000025581	rpl10	rpl10	https://zfin.org/ZDB-GENE-030131-8656	ribosomal protein L10 [Source:ZFIN;Acc:ZDB-GENE-030131-8656]
ENSDARG00000067950	zcchc2	zcchc2	https://zfin.org/ZDB-GENE-070912-269	zinc finger, CCHC domain containing 2 [Source:ZFIN;Acc:ZDB-GENE-070912-269]
ENSDARG00000094202	si:dkeyp-72g6.2	si:dkeyp-72g6.2	https://zfin.org/ZDB-GENE-090312-41	si:dkeyp-72g6.2 [Source:ZFIN;Acc:ZDB-GENE-090312-41]
ENSDARG00000009208	prkcda	prkcda	https://zfin.org/ZDB-GENE-030131-6503	protein kinase C, delta a [Source:ZFIN;Acc:ZDB-GENE-030131-6503]
ENSDARG00000037679	MPC2	MPC2	https://zfin.org/ZDB-GENE-040912-107	zgc:103678 [Source:ZFIN;Acc:ZDB-GENE-040912-107]
ENSDARG00000011841	atp5l	atp5l	https://zfin.org/ZDB-GENE-030131-5177	ATP synthase, H+ transporting, mitochondrial F0 complex, subunit g [Source:ZFIN;Acc:ZDB-GENE-030131-5177]
ENSDARG00000014053	olfm1b	olfm1b	https://zfin.org/ZDB-GENE-040801-228	olfactomedin 1b [Source:ZFIN;Acc:ZDB-GENE-040801-228]
ENSDARG00000070231	polh	polh	https://zfin.org/ZDB-GENE-060421-4949	polymerase (DNA directed), eta [Source:ZFIN;Acc:ZDB-GENE-060421-4949]
ENSDARG00000099235	hook2	hook2	https://zfin.org/ZDB-GENE-040426-1636	hook microtubule-tethering protein 2 [Source:ZFIN;Acc:ZDB-GENE-040426-1636]
ENSDARG00000020822	ift22	ift22	https://zfin.org/ZDB-GENE-050417-439	intraflagellar transport 22 homolog (Chlamydomonas) [Source:ZFIN;Acc:ZDB-GENE-050417-439]
ENSDARG00000103624	si:ch73-226i7.5	si:ch73-226i7.5	https://zfin.org/ZDB-GENE-141222-72	si:ch73-226i7.5 [Source:ZFIN;Acc:ZDB-GENE-141222-72]
ENSDARG00000016858	smad7	smad7	https://zfin.org/ZDB-GENE-030128-3	SMAD family member 7 [Source:ZFIN;Acc:ZDB-GENE-030128-3]
ENSDARG00000005464	dnase1l3	dnase1l3	https://zfin.org/ZDB-GENE-040426-2170	deoxyribonuclease I-like 3 [Source:ZFIN;Acc:ZDB-GENE-040426-2170]
ENSDARG00000030608	rhogd	rhogd	https://zfin.org/ZDB-GENE-040426-1504	ras homolog gene family, member Gd [Source:ZFIN;Acc:ZDB-GENE-040426-1504]
ENSDARG00000100729	tln1	tln1	https://zfin.org/ZDB-GENE-031002-48	talin 1 [Source:ZFIN;Acc:ZDB-GENE-031002-48]
ENSDARG00000105190	rhbdl3	rhbdl3	https://zfin.org/ZDB-GENE-050417-2	rhomboid, veinlet-like 3 (Drosophila) [Source:ZFIN;Acc:ZDB-GENE-050417-2]
ENSDARG00000056122	gdi1	gdi1	https://zfin.org/ZDB-GENE-050522-504	GDP dissociation inhibitor 1 [Source:ZFIN;Acc:ZDB-GENE-050522-504]
ENSDARG00000097696	si:ch73-71c20.5	si:ch73-71c20.5	https://zfin.org/ZDB-GENE-060810-58	si:ch73-71c20.5 [Source:ZFIN;Acc:ZDB-GENE-060810-58]
ENSDARG00000042555	dym	dym	https://zfin.org/ZDB-GENE-091204-348	dymeclin [Source:ZFIN;Acc:ZDB-GENE-091204-348]
ENSDARG00000089076	gphna	gphna	https://zfin.org/ZDB-GENE-110127-3	gephyrin a [Source:ZFIN;Acc:ZDB-GENE-110127-3]
ENSDARG00000057683	mcm6	mcm6	https://zfin.org/ZDB-GENE-030909-6	minichromosome maintenance complex component 6 [Source:ZFIN;Acc:ZDB-GENE-030909-6]
ENSDARG00000076066	march6	march6	https://zfin.org/ZDB-GENE-070912-530	membrane-associated ring finger (C3HC4) 6 [Source:ZFIN;Acc:ZDB-GENE-070912-530]
ENSDARG00000020820	srp68	srp68	https://zfin.org/ZDB-GENE-040831-3	signal recognition particle 68 [Source:ZFIN;Acc:ZDB-GENE-040831-3]
ENSDARG00000032005	ccdc65	ccdc65	https://zfin.org/ZDB-GENE-030616-358	coiled-coil domain containing 65 [Source:ZFIN;Acc:ZDB-GENE-030616-358]
ENSDARG00000105452	plxna1a	plxna1a	https://zfin.org/ZDB-GENE-140106-137	plexin A1a [Source:ZFIN;Acc:ZDB-GENE-140106-137]
ENSDARG00000091902	b3gnt2b	b3gnt2b	https://zfin.org/ZDB-GENE-050913-158	UDP-GlcNAc:betaGal beta-1,3-N-acetylglucosaminyltransferase 2b [Source:ZFIN;Acc:ZDB-GENE-050913-158]
ENSDARG00000003961	parp3	parp3	https://zfin.org/ZDB-GENE-030131-7435	poly (ADP-ribose) polymerase family, member 3 [Source:ZFIN;Acc:ZDB-GENE-030131-7435]
ENSDARG00000040717	macc1	macc1	https://zfin.org/ZDB-GENE-091006-3	metastasis associated in colon cancer 1 [Source:ZFIN;Acc:ZDB-GENE-091006-3]
ENSDARG00000004706	syf2	syf2	https://zfin.org/ZDB-GENE-040801-170	SYF2 pre-mRNA-splicing factor [Source:ZFIN;Acc:ZDB-GENE-040801-170]
ENSDARG00000092855	SRBD1	SRBD1	https://zfin.org/ZDB-GENE-060503-663	si:ch211-117n7.8 [Source:ZFIN;Acc:ZDB-GENE-060503-663]
ENSDARG00000070522	cacna1i	cacna1i	https://zfin.org/ZDB-GENE-060503-324	calcium channel, voltage-dependent, T type, alpha 1I subunit [Source:ZFIN;Acc:ZDB-GENE-060503-324]
ENSDARG00000101308	smug1	smug1	https://zfin.org/ZDB-GENE-030131-9473	single-strand-selective monofunctional uracil-DNA glycosylase 1 [Source:ZFIN;Acc:ZDB-GENE-030131-9473]
ENSDARG00000087330	maza	maza	https://zfin.org/ZDB-GENE-110603-4	MYC-associated zinc finger protein a (purine-binding transcription factor) [Source:ZFIN;Acc:ZDB-GENE-110603-4]
ENSDARG00000088590	pxna	pxna	https://zfin.org/ZDB-GENE-040105-1	paxillin a [Source:ZFIN;Acc:ZDB-GENE-040105-1]
ENSDARG00000011091	drd2b	drd2b	https://zfin.org/ZDB-GENE-030910-2	dopamine receptor D2b [Source:ZFIN;Acc:ZDB-GENE-030910-2]
ENSDARG00000020279	efcab7	efcab7	https://zfin.org/ZDB-GENE-040625-115	EF-hand calcium binding domain 7 [Source:ZFIN;Acc:ZDB-GENE-040625-115]
ENSDARG00000002377	mief2	mief2	https://zfin.org/ZDB-GENE-060929-864	mitochondrial elongation factor 2 [Source:ZFIN;Acc:ZDB-GENE-060929-864]
ENSDARG00000099630	si:dkey-24m12.2	si:dkey-24m12.2	https://zfin.org/ZDB-GENE-090716-1	si:dkey-24m12.2 [Source:ZFIN;Acc:ZDB-GENE-090716-1]
ENSDARG00000023396	atg5	atg5	https://zfin.org/ZDB-GENE-040801-149	ATG5 autophagy related 5 homolog (S. cerevisiae) [Source:ZFIN;Acc:ZDB-GENE-040801-149]
ENSDARG00000058068	tnfsf10l4	tnfsf10l4	https://zfin.org/ZDB-GENE-050227-6	tumor necrosis factor (ligand) superfamily, member 10 like 4 [Source:ZFIN;Acc:ZDB-GENE-050227-6]
ENSDARG00000007603	stxbp2	stxbp2	https://zfin.org/ZDB-GENE-040426-2482	syntaxin binding protein 2 [Source:ZFIN;Acc:ZDB-GENE-040426-2482]
ENSDARG00000089637	rnaseh2c	rnaseh2c	https://zfin.org/ZDB-GENE-030131-2469	ribonuclease H2, subunit C [Source:ZFIN;Acc:ZDB-GENE-030131-2469]
ENSDARG00000099652	xpot	xpot	https://zfin.org/ZDB-GENE-041210-4	exportin, tRNA (nuclear export receptor for tRNAs) [Source:ZFIN;Acc:ZDB-GENE-041210-4]
ENSDARG00000056369	ufsp2	ufsp2	https://zfin.org/ZDB-GENE-030131-8726	ufm1-specific peptidase 2 [Source:ZFIN;Acc:ZDB-GENE-030131-8726]
ENSDARG00000067713	snx18a	snx18a	https://zfin.org/ZDB-GENE-070705-339	sorting nexin 18a [Source:ZFIN;Acc:ZDB-GENE-070705-339]
ENSDARG00000015184	mpp3a	mpp3a	https://zfin.org/ZDB-GENE-130530-555	membrane protein, palmitoylated 3a (MAGUK p55 subfamily member 3) [Source:ZFIN;Acc:ZDB-GENE-130530-555]
ENSDARG00000101210	glg1b	glg1b	https://zfin.org/ZDB-GENE-060825-255	golgi glycoprotein 1b [Source:ZFIN;Acc:ZDB-GENE-060825-255]
ENSDARG00000099752	si:dkey-19b23.7	si:dkey-19b23.7	https://zfin.org/ZDB-GENE-141216-311	si:dkey-19b23.7 [Source:ZFIN;Acc:ZDB-GENE-141216-311]
ENSDARG00000052649	ube2ia	ube2ia	https://zfin.org/ZDB-GENE-010607-1	ubiquitin-conjugating enzyme E2Ia [Source:ZFIN;Acc:ZDB-GENE-010607-1]
ENSDARG00000009313	NAPSA	NAPSA	https://zfin.org/ZDB-GENE-030131-8690	zgc:63831 [Source:ZFIN;Acc:ZDB-GENE-030131-8690]
ENSDARG00000045563	ccdc53	ccdc53	https://zfin.org/ZDB-GENE-040426-783	coiled-coil domain containing 53 [Source:ZFIN;Acc:ZDB-GENE-040426-783]
ENSDARG00000100677	tmem205	tmem205	https://zfin.org/ZDB-GENE-070112-1692	transmembrane protein 205 [Source:ZFIN;Acc:ZDB-GENE-070112-1692]
ENSDARG00000104283	cdc42bpaa	cdc42bpaa	https://zfin.org/ZDB-GENE-120727-12	CDC42 binding protein kinase alpha (DMPK-like) a [Source:ZFIN;Acc:ZDB-GENE-120727-12]
ENSDARG00000021579	orc5	orc5	https://zfin.org/ZDB-GENE-040426-2275	origin recognition complex, subunit 5 [Source:ZFIN;Acc:ZDB-GENE-040426-2275]
ENSDARG00000063451	ccdc13	ccdc13	https://zfin.org/ZDB-GENE-061207-11	coiled-coil domain containing 13 [Source:ZFIN;Acc:ZDB-GENE-061207-11]
ENSDARG00000012219	dpf2	dpf2	https://zfin.org/ZDB-GENE-041024-2	D4, zinc and double PHD fingers family 2 [Source:ZFIN;Acc:ZDB-GENE-041024-2]
ENSDARG00000088187	sowah1	sowah1	https://zfin.org/ZDB-GENE-090313-96	sosondowah ankyrin repeat domain family 1 [Source:ZFIN;Acc:ZDB-GENE-090313-96]
ENSDARG00000053569	sox3	sox3	https://zfin.org/ZDB-GENE-980526-333	SRY (sex determining region Y)-box 3 [Source:ZFIN;Acc:ZDB-GENE-980526-333]
ENSDARG00000102844	si:ch211-143l19.2	si:ch211-143l19.2	https://zfin.org/ZDB-GENE-141216-306	si:ch211-143l19.2 [Source:ZFIN;Acc:ZDB-GENE-141216-306]
ENSDARG00000099054	si:ch211-143l19.3	si:ch211-143l19.3	https://zfin.org/ZDB-GENE-141222-102	si:ch211-143l19.3 [Source:ZFIN;Acc:ZDB-GENE-141222-102]
ENSDARG00000105035	anapc2	anapc2	https://zfin.org/ZDB-GENE-081104-256	anaphase promoting complex subunit 2 [Source:ZFIN;Acc:ZDB-GENE-081104-256]
ENSDARG00000097493	si:dkey-148h10.5	si:dkey-148h10.5	https://zfin.org/ZDB-GENE-131127-260	si:dkey-148h10.5 [Source:ZFIN;Acc:ZDB-GENE-131127-260]
ENSDARG00000102439	znf1149	znf1149	https://zfin.org/ZDB-GENE-141212-229	zinc finger protein 1149 [Source:ZFIN;Acc:ZDB-GENE-141212-229]
ENSDARG00000029107	ube2d1a	ube2d1a	https://zfin.org/ZDB-GENE-040426-1609	ubiquitin-conjugating enzyme E2D 1a [Source:ZFIN;Acc:ZDB-GENE-040426-1609]
ENSDARG00000097673	si:ch73-267i21.1	si:ch73-267i21.1	https://zfin.org/ZDB-GENE-131127-622	si:ch73-267i21.1 [Source:ZFIN;Acc:ZDB-GENE-131127-622]
ENSDARG00000074895	tysnd1	tysnd1	https://zfin.org/ZDB-GENE-030131-8525	trypsin domain containing 1 [Source:ZFIN;Acc:ZDB-GENE-030131-8525]
ENSDARG00000059483	tead1b	tead1b	https://zfin.org/ZDB-GENE-091013-5	TEA domain family member 1b [Source:ZFIN;Acc:ZDB-GENE-091013-5]
ENSDARG00000037514	hdac3	hdac3	https://zfin.org/ZDB-GENE-040426-847	histone deacetylase 3 [Source:ZFIN;Acc:ZDB-GENE-040426-847]
ENSDARG00000098669	exd1	exd1	https://zfin.org/ZDB-GENE-060825-267	exonuclease 3'-5' domain containing 1 [Source:ZFIN;Acc:ZDB-GENE-060825-267]
ENSDARG00000042467	tlk1a	tlk1a	https://zfin.org/ZDB-GENE-071008-2	tousled-like kinase 1a [Source:ZFIN;Acc:ZDB-GENE-071008-2]
ENSDARG00000059386	dtwd1	dtwd1	https://zfin.org/ZDB-GENE-041010-23	DTW domain containing 1 [Source:ZFIN;Acc:ZDB-GENE-041010-23]
ENSDARG00000091555	ostf1	ostf1	https://zfin.org/ZDB-GENE-040625-157	osteoclast stimulating factor 1 [Source:ZFIN;Acc:ZDB-GENE-040625-157]
ENSDARG00000053500	cbsa	cbsa	https://zfin.org/ZDB-GENE-050417-367	cystathionine-beta-synthase a [Source:ZFIN;Acc:ZDB-GENE-050417-367]
ENSDARG00000056795	serpine1	serpine1	https://zfin.org/ZDB-GENE-070912-60	serpin peptidase inhibitor, clade E (nexin, plasminogen activator inhibitor type 1), member 1 [Source:ZFIN;Acc:ZDB-GENE-070912-60]
ENSDARG00000095765	si:ch1073-221c23.2	si:ch1073-221c23.2	https://zfin.org/ZDB-GENE-081104-78	si:ch1073-221c23.2 [Source:ZFIN;Acc:ZDB-GENE-081104-78]
ENSDARG00000068021	ece2a	ece2a	https://zfin.org/ZDB-GENE-070912-214	endothelin converting enzyme 2a [Source:ZFIN;Acc:ZDB-GENE-070912-214]
ENSDARG00000098525	si:ch73-49h18.3	si:ch73-49h18.3	https://zfin.org/ZDB-GENE-141216-486	si:ch73-49h18.3 [Source:ZFIN;Acc:ZDB-GENE-141216-486]
ENSDARG00000102974	baz2a	baz2a	https://zfin.org/ZDB-GENE-041010-202	bromodomain adjacent to zinc finger domain, 2A [Source:ZFIN;Acc:ZDB-GENE-041010-202]
ENSDARG00000070485	apitd1	apitd1	https://zfin.org/ZDB-GENE-080723-52	apoptosis-inducing, TAF9-like domain 1 [Source:ZFIN;Acc:ZDB-GENE-080723-52]
ENSDARG00000061169	larp1b	larp1b	https://zfin.org/ZDB-GENE-030131-4154	La ribonucleoprotein domain family, member 1B [Source:ZFIN;Acc:ZDB-GENE-030131-4154]
ENSDARG00000076040	arl15a	arl15a	https://zfin.org/ZDB-GENE-070209-3	ADP-ribosylation factor-like 15a [Source:ZFIN;Acc:ZDB-GENE-070209-3]
ENSDARG00000077307	tmem201	tmem201	https://zfin.org/ZDB-GENE-070410-61	transmembrane protein 201 [Source:ZFIN;Acc:ZDB-GENE-070410-61]
ENSDARG00000077948	usp54a	usp54a	https://zfin.org/ZDB-GENE-090828-2	ubiquitin specific peptidase 54a [Source:ZFIN;Acc:ZDB-GENE-090828-2]
ENSDARG00000103774	limch1b	limch1b	https://zfin.org/ZDB-GENE-030131-9210	LIM and calponin homology domains 1b [Source:ZFIN;Acc:ZDB-GENE-030131-9210]
ENSDARG00000025855	camk2n1a	camk2n1a	https://zfin.org/ZDB-GENE-050522-319	calcium/calmodulin-dependent protein kinase II inhibitor 1a [Source:ZFIN;Acc:ZDB-GENE-050522-319]
ENSDARG00000053535	lmo7b	lmo7b	https://zfin.org/ZDB-GENE-060825-242	LIM domain 7b [Source:ZFIN;Acc:ZDB-GENE-060825-242]
ENSDARG00000100857	si:ch1073-155h19.1	si:ch1073-155h19.1	https://zfin.org/ZDB-GENE-141216-178	si:ch1073-155h19.1 [Source:ZFIN;Acc:ZDB-GENE-141216-178]
ENSDARG00000061024	rabggta	rabggta	https://zfin.org/ZDB-GENE-060929-1042	Rab geranylgeranyltransferase, alpha subunit [Source:ZFIN;Acc:ZDB-GENE-060929-1042]
ENSDARG00000002601	irx7	irx7	https://zfin.org/ZDB-GENE-020103-1	iroquois homeobox 7 [Source:ZFIN;Acc:ZDB-GENE-020103-1]
ENSDARG00000011615	mybpc3	mybpc3	https://zfin.org/ZDB-GENE-070112-2362	myosin binding protein C, cardiac [Source:ZFIN;Acc:ZDB-GENE-070112-2362]
ENSDARG00000015803	smcr8b	smcr8b	https://zfin.org/ZDB-GENE-061122-1	Smith-Magenis syndrome chromosome region, candidate 8b [Source:ZFIN;Acc:ZDB-GENE-061122-1]
ENSDARG00000037739	zgc:112980	zgc:112980	https://zfin.org/ZDB-GENE-050306-1	zgc:112980 [Source:ZFIN;Acc:ZDB-GENE-050306-1]
ENSDARG00000018961	gtpbp4	gtpbp4	https://zfin.org/ZDB-GENE-030131-5982	GTP binding protein 4 [Source:ZFIN;Acc:ZDB-GENE-030131-5982]
ENSDARG00000021398	mul1a	mul1a	https://zfin.org/ZDB-GENE-050102-5	mitochondrial E3 ubiquitin protein ligase 1a [Source:ZFIN;Acc:ZDB-GENE-050102-5]
ENSDARG00000089976	spcs3	spcs3	https://zfin.org/ZDB-GENE-040426-2206	signal peptidase complex subunit 3 [Source:ZFIN;Acc:ZDB-GENE-040426-2206]
ENSDARG00000070686	cdipt	cdipt	https://zfin.org/ZDB-GENE-040426-2536	CDP-diacylglycerol--inositol 3-phosphatidyltransferase (phosphatidylinositol synthase) [Source:ZFIN;Acc:ZDB-GENE-040426-2536]
ENSDARG00000035692	rps3a	rps3a	https://zfin.org/ZDB-GENE-030131-9184	ribosomal protein S3A [Source:ZFIN;Acc:ZDB-GENE-030131-9184]
ENSDARG00000045562	pus1	pus1	https://zfin.org/ZDB-GENE-041212-26	pseudouridylate synthase 1 [Source:ZFIN;Acc:ZDB-GENE-041212-26]
ENSDARG00000101472	pop4	pop4	https://zfin.org/ZDB-GENE-050522-505	POP4 homolog, ribonuclease P/MRP subunit [Source:ZFIN;Acc:ZDB-GENE-050522-505]
ENSDARG00000019924	cmpk	cmpk	https://zfin.org/ZDB-GENE-040426-2113	cytidylate kinase [Source:ZFIN;Acc:ZDB-GENE-040426-2113]
ENSDARG00000041665	mkrn1	mkrn1	https://zfin.org/ZDB-GENE-020213-1	makorin, ring finger protein, 1 [Source:ZFIN;Acc:ZDB-GENE-020213-1]
ENSDARG00000053810	hnrnpc	hnrnpc	https://zfin.org/ZDB-GENE-040426-2043	heterogeneous nuclear ribonucleoprotein C [Source:ZFIN;Acc:ZDB-GENE-040426-2043]
ENSDARG00000037153	atp6ap1b	atp6ap1b	https://zfin.org/ZDB-GENE-020423-2	ATPase, H+ transporting, lysosomal accessory protein 1b [Source:ZFIN;Acc:ZDB-GENE-020423-2]
ENSDARG00000091001	mycbp	mycbp	https://zfin.org/ZDB-GENE-060331-97	c-myc binding protein [Source:ZFIN;Acc:ZDB-GENE-060331-97]
ENSDARG00000014582	exoc3	exoc3	https://zfin.org/ZDB-GENE-030131-5947	exocyst complex component 3 [Source:ZFIN;Acc:ZDB-GENE-030131-5947]
ENSDARG00000017366	prdm4	prdm4	https://zfin.org/ZDB-GENE-041210-131	PR domain containing 4 [Source:ZFIN;Acc:ZDB-GENE-041210-131]
ENSDARG00000019808	evpla	evpla	https://zfin.org/ZDB-GENE-030829-19	envoplakin a [Source:ZFIN;Acc:ZDB-GENE-030829-19]
ENSDARG00000097314	si:zfos-1714f5.3	si:zfos-1714f5.3	https://zfin.org/ZDB-GENE-131127-148	si:zfos-1714f5.3 [Source:ZFIN;Acc:ZDB-GENE-131127-148]
ENSDARG00000079560	ptprh	ptprh.1	https://zfin.org/ZDB-GENE-091118-90	protein tyrosine phosphatase, receptor type, h [Source:ZFIN;Acc:ZDB-GENE-091118-90]
ENSDARG00000060338	trmt12	trmt12	https://zfin.org/ZDB-GENE-060825-182	tRNA methyltransferase 12 homolog (S. cerevisiae) [Source:ZFIN;Acc:ZDB-GENE-060825-182]
ENSDARG00000076833	atp1b1b	atp1b1b	https://zfin.org/ZDB-GENE-001127-4	ATPase, Na+/K+ transporting, beta 1b polypeptide [Source:ZFIN;Acc:ZDB-GENE-001127-4]
ENSDARG00000086453	cx52.9	cx52.9	https://zfin.org/ZDB-GENE-040426-2421	connexin 52.9 [Source:ZFIN;Acc:ZDB-GENE-040426-2421]
ENSDARG00000086411	srsf10b	srsf10b	https://zfin.org/ZDB-GENE-040426-1415	serine/arginine-rich splicing factor 10b [Source:ZFIN;Acc:ZDB-GENE-040426-1415]
ENSDARG00000073684	quo	quo	https://zfin.org/ZDB-GENE-030131-9944	quattro [Source:ZFIN;Acc:ZDB-GENE-030131-9944]
ENSDARG00000097110	si:dkey-56f14.4	si:dkey-56f14.4	https://zfin.org/ZDB-GENE-131121-272	si:dkey-56f14.4 [Source:ZFIN;Acc:ZDB-GENE-131121-272]
ENSDARG00000053570	si:rp71-46j2.6	si:rp71-46j2.6	https://zfin.org/ZDB-GENE-160114-48	si:rp71-46j2.6 [Source:ZFIN;Acc:ZDB-GENE-160114-48]
ENSDARG00000097904	si:dkey-125i20.2	si:dkey-125i20.2	https://zfin.org/ZDB-GENE-060526-62	si:dkey-125i20.2 [Source:ZFIN;Acc:ZDB-GENE-060526-62]
ENSDARG00000079401	si:dkey-197c15.6	si:dkey-197c15.6	https://zfin.org/ZDB-GENE-060810-147	si:dkey-197c15.6 [Source:ZFIN;Acc:ZDB-GENE-060810-147]
ENSDARG00000058212	ndnl2	ndnl2	https://zfin.org/ZDB-GENE-031107-3	necdin-like 2 [Source:ZFIN;Acc:ZDB-GENE-031107-3]
ENSDARG00000102435	plekhf1	plekhf1	https://zfin.org/ZDB-GENE-040426-1289	pleckstrin homology domain containing, family F (with FYVE domain) member 1 [Source:ZFIN;Acc:ZDB-GENE-040426-1289]
ENSDARG00000104108	slco1d1	slco1d1	https://zfin.org/ZDB-GENE-030131-5044	solute carrier organic anion transporter family, member 1D1 [Source:ZFIN;Acc:ZDB-GENE-030131-5044]
ENSDARG00000104856	si:ch211-260e23.7	si:ch211-260e23.7	https://zfin.org/ZDB-GENE-141216-158	si:ch211-260e23.7 [Source:ZFIN;Acc:ZDB-GENE-141216-158]
ENSDARG00000051923	ccnb1	ccnb1	https://zfin.org/ZDB-GENE-000406-10	cyclin B1 [Source:ZFIN;Acc:ZDB-GENE-000406-10]
ENSDARG00000020136	ptges	ptges	https://zfin.org/ZDB-GENE-050407-2	prostaglandin E synthase [Source:ZFIN;Acc:ZDB-GENE-050407-2]
ENSDARG00000056281	cyb561a3a	cyb561a3a	https://zfin.org/ZDB-GENE-060526-374	cytochrome b561 family, member A3a [Source:ZFIN;Acc:ZDB-GENE-060526-374]
ENSDARG00000060980	atp8b1	atp8b1	https://zfin.org/ZDB-GENE-091116-14	ATPase, aminophospholipid transporter, class I, type 8B, member 1 [Source:ZFIN;Acc:ZDB-GENE-091116-14]
ENSDARG00000058372	mcph1	mcph1	https://zfin.org/ZDB-GENE-060421-6122	microcephalin 1 [Source:ZFIN;Acc:ZDB-GENE-060421-6122]
ENSDARG00000051888	ist1	ist1	https://zfin.org/ZDB-GENE-030131-179	increased sodium tolerance 1 homolog (yeast) [Source:ZFIN;Acc:ZDB-GENE-030131-179]
ENSDARG00000030224	ppp2ca	ppp2ca	https://zfin.org/ZDB-GENE-050417-441	protein phosphatase 2, catalytic subunit, alpha isozyme [Source:ZFIN;Acc:ZDB-GENE-050417-441]
ENSDARG00000039931	slc25a33	slc25a33	https://zfin.org/ZDB-GENE-040426-2183	solute carrier family 25 (pyrimidine nucleotide carrier), member 33 [Source:ZFIN;Acc:ZDB-GENE-040426-2183]
ENSDARG00000100782	F7	F7	https://zfin.org/ZDB-GENE-070424-102	zgc:163025 [Source:ZFIN;Acc:ZDB-GENE-070424-102]
ENSDARG00000087780	tiam2a	tiam2a	https://zfin.org/ZDB-GENE-030219-98	T-cell lymphoma invasion and metastasis 2a [Source:ZFIN;Acc:ZDB-GENE-030219-98]
ENSDARG00000099385	LSP1	LSP1	https://zfin.org/	lymphocyte-specific protein 1 [Source:HGNC Symbol;Acc:HGNC:6707]
ENSDARG00000051889	dhodh	dhodh	https://zfin.org/ZDB-GENE-030131-3157	dihydroorotate dehydrogenase [Source:ZFIN;Acc:ZDB-GENE-030131-3157]
ENSDARG00000056642	hdac9b	hdac9b	https://zfin.org/ZDB-GENE-040109-7	histone deacetylase 9b [Source:ZFIN;Acc:ZDB-GENE-040109-7]
ENSDARG00000102929	zgc:101715	zgc:101715	https://zfin.org/ZDB-GENE-040912-59	zgc:101715 [Source:ZFIN;Acc:ZDB-GENE-040912-59]
ENSDARG00000011583	cry1ab	cry1ab	https://zfin.org/ZDB-GENE-010426-3	cryptochrome circadian clock 1ab [Source:ZFIN;Acc:ZDB-GENE-010426-3]
ENSDARG00000060306	tfcp2	tfcp2	https://zfin.org/ZDB-GENE-030131-2523	transcription factor CP2 [Source:ZFIN;Acc:ZDB-GENE-030131-2523]
ENSDARG00000030440	rsrp1	rsrp1	https://zfin.org/ZDB-GENE-060616-210	arginine/serine-rich protein 1 [Source:ZFIN;Acc:ZDB-GENE-060616-210]
ENSDARG00000074985	aurkaip1	aurkaip1	https://zfin.org/ZDB-GENE-070928-24	aurora kinase A interacting protein 1 [Source:ZFIN;Acc:ZDB-GENE-070928-24]
ENSDARG00000089860	atxn7l1	atxn7l1	https://zfin.org/ZDB-GENE-131127-383	ataxin 7-like 1 [Source:ZFIN;Acc:ZDB-GENE-131127-383]
ENSDARG00000039843	znf800b	znf800b	https://zfin.org/ZDB-GENE-040426-1166	zinc finger protein 800b [Source:ZFIN;Acc:ZDB-GENE-040426-1166]
ENSDARG00000043643	ehbp1	ehbp1	https://zfin.org/ZDB-GENE-091006-4	EH domain binding protein 1 [Source:ZFIN;Acc:ZDB-GENE-091006-4]
ENSDARG00000006389	smad2	smad2	https://zfin.org/ZDB-GENE-990603-7	SMAD family member 2 [Source:ZFIN;Acc:ZDB-GENE-990603-7]
ENSDARG00000102831	fam193b	fam193b	https://zfin.org/ZDB-GENE-111102-1	family with sequence similarity 193, member B [Source:ZFIN;Acc:ZDB-GENE-111102-1]
ENSDARG00000099091	si:ch73-158n7.2	si:ch73-158n7.2	https://zfin.org/ZDB-GENE-141216-477	si:ch73-158n7.2 [Source:ZFIN;Acc:ZDB-GENE-141216-477]
ENSDARG00000091099	MYOM2	MYOM2	https://zfin.org/ZDB-GENE-141219-22	si:ch211-270c19.2 [Source:ZFIN;Acc:ZDB-GENE-141219-22]
ENSDARG00000077697	si:dkey-105i14.1	si:dkey-105i14.1	https://zfin.org/ZDB-GENE-081103-64	si:dkey-105i14.1 [Source:ZFIN;Acc:ZDB-GENE-081103-64]
ENSDARG00000024785	ctnna2	ctnna2	https://zfin.org/ZDB-GENE-060815-3	catenin (cadherin-associated protein), alpha 2 [Source:ZFIN;Acc:ZDB-GENE-060815-3]
ENSDARG00000017617	alg6	alg6	https://zfin.org/ZDB-GENE-040808-45	asparagine-linked glycosylation 6 (alpha-1,3,-glucosyltransferase) [Source:ZFIN;Acc:ZDB-GENE-040808-45]
ENSDARG00000096210	znf1050	znf1050	https://zfin.org/ZDB-GENE-110913-27	zinc finger protein 1050 [Source:ZFIN;Acc:ZDB-GENE-110913-27]
ENSDARG00000097585	si:ch211-145d10.7	si:ch211-145d10.7	https://zfin.org/ZDB-GENE-131121-246	si:ch211-145d10.7 [Source:ZFIN;Acc:ZDB-GENE-131121-246]
ENSDARG00000075147	lrrc38a	lrrc38a	https://zfin.org/ZDB-GENE-080327-12	leucine rich repeat containing 38a [Source:ZFIN;Acc:ZDB-GENE-080327-12]
ENSDARG00000006279	rragd	rragd	https://zfin.org/ZDB-GENE-070620-6	ras-related GTP binding D [Source:ZFIN;Acc:ZDB-GENE-070620-6]
ENSDARG00000036282	rnaset2	rnaset2	https://zfin.org/ZDB-GENE-030131-2513	ribonuclease T2 [Source:ZFIN;Acc:ZDB-GENE-030131-2513]
ENSDARG00000090228	gsta.1	gsta.1	https://zfin.org/ZDB-GENE-040426-2720	glutathione S-transferase, alpha tandem duplicate 1 [Source:ZFIN;Acc:ZDB-GENE-040426-2720]
ENSDARG00000014963	triap1	triap1	https://zfin.org/ZDB-GENE-050417-161	TP53 regulated inhibitor of apoptosis 1 [Source:ZFIN;Acc:ZDB-GENE-050417-161]
ENSDARG00000095200	si:ch211-197e7.1	si:ch211-197e7.1	https://zfin.org/ZDB-GENE-081103-26	si:ch211-197e7.1 [Source:ZFIN;Acc:ZDB-GENE-081103-26]
ENSDARG00000060991	mief1	mief1	https://zfin.org/ZDB-GENE-060810-64	mitochondrial elongation factor 1 [Source:ZFIN;Acc:ZDB-GENE-060810-64]
ENSDARG00000023237	syne3	syne3	https://zfin.org/ZDB-GENE-070209-271	spectrin repeat containing, nuclear envelope family member 3 [Source:ZFIN;Acc:ZDB-GENE-070209-271]
ENSDARG00000101961	abhd18	abhd18	https://zfin.org/ZDB-GENE-050306-53	abhydrolase domain containing 18 [Source:ZFIN;Acc:ZDB-GENE-050306-53]
ENSDARG00000039832	gsta.2	gsta.2	https://zfin.org/ZDB-GENE-071004-68	glutathione S-transferase, alpha tandem duplicate 2 [Source:ZFIN;Acc:ZDB-GENE-070822-30]
ENSDARG00000074481	ulk1b	ulk1b	https://zfin.org/ZDB-GENE-071203-2	unc-51 like autophagy activating kinase 1 [Source:ZFIN;Acc:ZDB-GENE-071203-2]
ENSDARG00000058692	fzd3b	fzd3b	https://zfin.org/ZDB-GENE-070122-1	frizzled class receptor 3b [Source:ZFIN;Acc:ZDB-GENE-070122-1]
ENSDARG00000061547	zgc:153409	zgc:153409	https://zfin.org/ZDB-GENE-070927-10	zgc:153409 [Source:ZFIN;Acc:ZDB-GENE-060929-224]
ENSDARG00000056228	pld1a	pld1a	https://zfin.org/ZDB-GENE-031002-2	phospholipase D1a [Source:ZFIN;Acc:ZDB-GENE-031002-2]
ENSDARG00000095157	TMEM14A	TMEM14A	https://zfin.org/ZDB-GENE-070410-137	zgc:163080 [Source:ZFIN;Acc:ZDB-GENE-070410-137]
ENSDARG00000020924	myo1ca	myo1ca	https://zfin.org/ZDB-GENE-070705-190	myosin Ic, paralog a [Source:ZFIN;Acc:ZDB-GENE-070705-190]
ENSDARG00000058292	sephs1	sephs1	https://zfin.org/ZDB-GENE-030131-3670	selenophosphate synthetase 1 [Source:ZFIN;Acc:ZDB-GENE-030131-3670]
ENSDARG00000098112	btc	btc	https://zfin.org/ZDB-GENE-050311-1	betacellulin, epidermal growth factor family member [Source:ZFIN;Acc:ZDB-GENE-050311-1]
ENSDARG00000103851	tnrc6c2	tnrc6c2	https://zfin.org/ZDB-GENE-061207-48	trinucleotide repeat containing 6C2 [Source:ZFIN;Acc:ZDB-GENE-061207-48]
ENSDARG00000104298	si:ch211-241a17.7	si:ch211-241a17.7	https://zfin.org/ZDB-GENE-141216-414	si:ch211-241a17.7 [Source:ZFIN;Acc:ZDB-GENE-141216-414]
ENSDARG00000067517	ccdc15	ccdc15	https://zfin.org/ZDB-GENE-120411-25	coiled-coil domain containing 15 [Source:ZFIN;Acc:ZDB-GENE-120411-25]
ENSDARG00000068366	wu:fc19g04	wu:fc19g04	https://zfin.org/ZDB-GENE-030131-2853	wu:fc19g04 [Source:ZFIN;Acc:ZDB-GENE-030131-2853]
ENSDARG00000037000	fkbp11	fkbp11	https://zfin.org/ZDB-GENE-030616-357	FK506 binding protein 11 [Source:ZFIN;Acc:ZDB-GENE-030616-357]
ENSDARG00000037955	pih1d1	pih1d1	https://zfin.org/ZDB-GENE-050309-147	PIH1 domain containing 1 [Source:ZFIN;Acc:ZDB-GENE-050309-147]
ENSDARG00000094193	si:ch211-197h24.7	si:ch211-197h24.7	https://zfin.org/ZDB-GENE-100920-9	si:ch211-197h24.7 [Source:ZFIN;Acc:ZDB-GENE-100920-9]
ENSDARG00000074899	taok2a	taok2a	https://zfin.org/ZDB-GENE-030131-9416	TAO kinase 2a [Source:ZFIN;Acc:ZDB-GENE-030131-9416]
ENSDARG00000078383	fam195b	fam195b	https://zfin.org/ZDB-GENE-060825-259	family with sequence similarity 195, member B [Source:ZFIN;Acc:ZDB-GENE-060825-259]
ENSDARG00000035519	histh1l	histh1l	https://zfin.org/ZDB-GENE-050417-145	histone H1 like [Source:ZFIN;Acc:ZDB-GENE-050417-145]
ENSDARG00000095715	si:ch211-202e12.3	si:ch211-202e12.3	https://zfin.org/ZDB-GENE-060526-81	si:ch211-202e12.3 [Source:ZFIN;Acc:ZDB-GENE-060526-81]
ENSDARG00000069423	tmie	tmie	https://zfin.org/ZDB-GENE-061207-9	transmembrane inner ear [Source:ZFIN;Acc:ZDB-GENE-061207-9]
ENSDARG00000104178	si:ch73-152o7.1	si:ch73-152o7.1	https://zfin.org/ZDB-GENE-111123-3	si:ch73-152o7.1 [Source:ZFIN;Acc:ZDB-GENE-111123-3]
ENSDARG00000037373	ephb2a	ephb2a	https://zfin.org/ZDB-GENE-070713-2	eph receptor B2a [Source:ZFIN;Acc:ZDB-GENE-070713-2]
ENSDARG00000097346	ten1	ten1	https://zfin.org/ZDB-GENE-030131-8755	TEN1 CST complex subunit [Source:ZFIN;Acc:ZDB-GENE-030131-8755]
ENSDARG00000039989	snrnp48	snrnp48	https://zfin.org/ZDB-GENE-030131-4482	small nuclear ribonucleoprotein 48 (U11/U12) [Source:ZFIN;Acc:ZDB-GENE-030131-4482]
ENSDARG00000002445	prdm1a	prdm1a	https://zfin.org/ZDB-GENE-030131-2193	PR domain containing 1a, with ZNF domain [Source:ZFIN;Acc:ZDB-GENE-030131-2193]
ENSDARG00000007092	xab2	xab2	https://zfin.org/ZDB-GENE-040426-685	XPA binding protein 2 [Source:ZFIN;Acc:ZDB-GENE-040426-685]
ENSDARG00000040031	tardbp	tardbp	https://zfin.org/ZDB-GENE-030131-3777	TAR DNA binding protein [Source:ZFIN;Acc:ZDB-GENE-030131-3777]
ENSDARG00000092066	si:dkey-228i19.34	si:dkey-228i19.34	https://zfin.org/ZDB-GENE-070912-453	si:dkey-228i19.34 [Source:ZFIN;Acc:ZDB-GENE-070912-453]
ENSDARG00000056075	rca2.1	rca2.1	https://zfin.org/ZDB-GENE-050320-60	regulator of complement activation group 2 gene 1 [Source:ZFIN;Acc:ZDB-GENE-050320-60]
ENSDARG00000008097	srsf9	srsf9	https://zfin.org/ZDB-GENE-040426-2397	serine/arginine-rich splicing factor 9 [Source:ZFIN;Acc:ZDB-GENE-040426-2397]
ENSDARG00000093831	znf1121	znf1121	https://zfin.org/ZDB-GENE-110914-9	zinc finger protein 1121 [Source:ZFIN;Acc:ZDB-GENE-110914-9]
ENSDARG00000102433	sytl4	sytl4	https://zfin.org/ZDB-GENE-070209-217	synaptotagmin-like 4 [Source:ZFIN;Acc:ZDB-GENE-070209-217]
ENSDARG00000060123	ca16b	ca16b	https://zfin.org/ZDB-GENE-080818-1	carbonic anhydrase XVI b [Source:ZFIN;Acc:ZDB-GENE-080818-1]
ENSDARG00000099281	si:dkey-112e7.2	si:dkey-112e7.2	https://zfin.org/ZDB-GENE-141216-229	si:dkey-112e7.2 [Source:ZFIN;Acc:ZDB-GENE-141216-229]
ENSDARG00000039211	zgc:77439	zgc:77439	https://zfin.org/ZDB-GENE-031010-24	zgc:77439 [Source:ZFIN;Acc:ZDB-GENE-031010-24]
ENSDARG00000078619	pnp5a	pnp5a	https://zfin.org/ZDB-GENE-040426-2553	purine nucleoside phosphorylase 5a [Source:ZFIN;Acc:ZDB-GENE-040426-2553]
ENSDARG00000005453	foxp2	foxp2	https://zfin.org/ZDB-GENE-041203-2	forkhead box P2 [Source:ZFIN;Acc:ZDB-GENE-041203-2]
ENSDARG00000076163	col19a1	col19a1.1	https://zfin.org/ZDB-GENE-090312-196	collagen, type XIX, alpha 1 [Source:ZFIN;Acc:ZDB-GENE-090312-196]
ENSDARG00000019778	rps6	rps6	https://zfin.org/ZDB-GENE-040801-8	ribosomal protein S6 [Source:ZFIN;Acc:ZDB-GENE-040801-8]
ENSDARG00000020101	psmc2	psmc2	https://zfin.org/ZDB-GENE-040426-1327	proteasome 26S subunit, ATPase 2 [Source:ZFIN;Acc:ZDB-GENE-040426-1327]
ENSDARG00000017624	krt4	krt4	https://zfin.org/ZDB-GENE-000607-83	keratin 4 [Source:ZFIN;Acc:ZDB-GENE-000607-83]
ENSDARG00000043094	gnas	gnas	https://zfin.org/ZDB-GENE-090417-2	GNAS complex locus [Source:ZFIN;Acc:ZDB-GENE-090417-2]
ENSDARG00000033320	sar1ab	sar1ab	https://zfin.org/ZDB-GENE-050417-437	secretion associated, Ras related GTPase 1Ab [Source:ZFIN;Acc:ZDB-GENE-050417-437]
ENSDARG00000100129	brd3b	brd3b	https://zfin.org/ZDB-GENE-030131-5316	bromodomain containing 3b [Source:ZFIN;Acc:ZDB-GENE-030131-5316]
ENSDARG00000094147	znf1111	znf1111	https://zfin.org/ZDB-GENE-110913-113	zinc finger protein 1111 [Source:ZFIN;Acc:ZDB-GENE-110913-113]
ENSDARG00000052840	ndufs4	ndufs4	https://zfin.org/ZDB-GENE-050522-421	NADH dehydrogenase (ubiquinone) Fe-S protein 4, (NADH-coenzyme Q reductase) [Source:ZFIN;Acc:ZDB-GENE-050522-421]
ENSDARG00000070939	znf740a	znf740a	https://zfin.org/ZDB-GENE-030131-5064	zinc finger protein 740a [Source:ZFIN;Acc:ZDB-GENE-030131-5064]
ENSDARG00000053155	alg3	alg3	https://zfin.org/ZDB-GENE-050522-334	asparagine-linked glycosylation 3 (alpha-1,3-mannosyltransferase) [Source:ZFIN;Acc:ZDB-GENE-050522-334]
ENSDARG00000008757	entpd6	entpd6	https://zfin.org/ZDB-GENE-050417-412	ectonucleoside triphosphate diphosphohydrolase 6 (putative) [Source:ZFIN;Acc:ZDB-GENE-050417-412]
ENSDARG00000070743	tmem45a	tmem45a	https://zfin.org/ZDB-GENE-050522-34	transmembrane protein 45a [Source:ZFIN;Acc:ZDB-GENE-050522-34]
ENSDARG00000094992	otx1b	otx1b	https://zfin.org/ZDB-GENE-980526-400	orthodenticle homeobox 1b [Source:ZFIN;Acc:ZDB-GENE-980526-400]
ENSDARG00000015575	cyp3c1	cyp3c1	https://zfin.org/ZDB-GENE-030131-3060	cytochrome P450, family 3, subfamily c, polypeptide 1 [Source:ZFIN;Acc:ZDB-GENE-030131-3060]
ENSDARG00000014910	panx1b	panx1b	https://zfin.org/ZDB-GENE-070705-192	pannexin 1b [Source:ZFIN;Acc:ZDB-GENE-070705-192]
ENSDARG00000090468	ppp1r3aa	ppp1r3aa	https://zfin.org/ZDB-GENE-110914-122	protein phosphatase 1, regulatory subunit 3Aa [Source:ZFIN;Acc:ZDB-GENE-110914-122]
ENSDARG00000093235	TST	TST	https://zfin.org/ZDB-GENE-030131-9020	zgc:162544 [Source:ZFIN;Acc:ZDB-GENE-030131-9020]
ENSDARG00000058244	il17ra1a	il17ra1a	https://zfin.org/ZDB-GENE-070705-242	interleukin 17 receptor A1a [Source:ZFIN;Acc:ZDB-GENE-070705-242]
ENSDARG00000029668	crim1	crim1	https://zfin.org/ZDB-GENE-040312-2	cysteine rich transmembrane BMP regulator 1 (chordin-like) [Source:ZFIN;Acc:ZDB-GENE-040312-2]
ENSDARG00000092154	tex264a	tex264a	https://zfin.org/ZDB-GENE-040426-1885	testis expressed 264a [Source:ZFIN;Acc:ZDB-GENE-040426-1885]
ENSDARG00000002016	ppil2	ppil2	https://zfin.org/ZDB-GENE-040426-1096	peptidylprolyl isomerase (cyclophilin)-like 2 [Source:ZFIN;Acc:ZDB-GENE-040426-1096]
ENSDARG00000075886	vwa5b2	vwa5b2	https://zfin.org/ZDB-GENE-070912-216	von Willebrand factor A domain containing 5B2 [Source:ZFIN;Acc:ZDB-GENE-070912-216]
ENSDARG00000005980	sfswap	sfswap	https://zfin.org/ZDB-GENE-040426-931	splicing factor, suppressor of white-apricot family [Source:ZFIN;Acc:ZDB-GENE-040426-931]
ENSDARG00000068582	rnf44	rnf44	https://zfin.org/ZDB-GENE-060929-604	ring finger protein 44 [Source:ZFIN;Acc:ZDB-GENE-060929-604]
ENSDARG00000017312	lmbrd2b	lmbrd2b	https://zfin.org/ZDB-GENE-030131-7197	LMBR1 domain containing 2b [Source:ZFIN;Acc:ZDB-GENE-030131-7197]
ENSDARG00000038876	zgc:101569	zgc:101569	https://zfin.org/ZDB-GENE-041010-72	zgc:101569 [Source:ZFIN;Acc:ZDB-GENE-041010-72]
ENSDARG00000014875	abi2b	abi2b	https://zfin.org/ZDB-GENE-060519-5	abl-interactor 2b [Source:ZFIN;Acc:ZDB-GENE-060519-5]
ENSDARG00000011570	pou6f1	pou6f1	https://zfin.org/ZDB-GENE-980526-530	POU class 6 homeobox 1 [Source:ZFIN;Acc:ZDB-GENE-980526-530]
ENSDARG00000020621	ap1b1	ap1b1	https://zfin.org/ZDB-GENE-061025-1	adaptor-related protein complex 1, beta 1 subunit [Source:ZFIN;Acc:ZDB-GENE-061025-1]
ENSDARG00000033364	zgc:158387	zgc:158387	https://zfin.org/ZDB-GENE-061215-48	zgc:158387 [Source:ZFIN;Acc:ZDB-GENE-061215-48]
ENSDARG00000100725	ephb4a	ephb4a	https://zfin.org/ZDB-GENE-990415-62	eph receptor B4a [Source:ZFIN;Acc:ZDB-GENE-990415-62]
ENSDARG00000097057	fxyd6l	fxyd6l	https://zfin.org/ZDB-GENE-071205-8	FXYD domain containing ion transport regulator 6 like [Source:ZFIN;Acc:ZDB-GENE-071205-8]
ENSDARG00000092467	si:ch73-46j18.5	si:ch73-46j18.5	https://zfin.org/ZDB-GENE-030131-7892	si:ch73-46j18.5 [Source:ZFIN;Acc:ZDB-GENE-030131-7892]
ENSDARG00000069376	tnfsf12	tnfsf12	https://zfin.org/ZDB-GENE-060929-376	tumor necrosis factor (ligand) superfamily, member 12 [Source:ZFIN;Acc:ZDB-GENE-060929-376]
ENSDARG00000087403	si:ch211-214p13.3	si:ch211-214p13.3	https://zfin.org/ZDB-GENE-060503-779	si:ch211-214p13.3 [Source:ZFIN;Acc:ZDB-GENE-060503-779]
ENSDARG00000057315	rwdd3	rwdd3	https://zfin.org/ZDB-GENE-040426-1723	RWD domain containing 3 [Source:ZFIN;Acc:ZDB-GENE-040426-1723]
ENSDARG00000088870	si:dkey-265e15.5	si:dkey-265e15.5	https://zfin.org/ZDB-GENE-081104-6	si:dkey-265e15.5 [Source:ZFIN;Acc:ZDB-GENE-081104-6]
ENSDARG00000052846	fsta	fsta	https://zfin.org/ZDB-GENE-990714-11	follistatin a [Source:ZFIN;Acc:ZDB-GENE-990714-11]
ENSDARG00000077428	camta1a	camta1a	https://zfin.org/ZDB-GENE-090312-183	calmodulin binding transcription activator 1a [Source:ZFIN;Acc:ZDB-GENE-090312-183]
ENSDARG00000101696	FAM126B	FAM126B	https://zfin.org/ZDB-GENE-061215-98	zgc:158316 [Source:ZFIN;Acc:ZDB-GENE-061215-98]
ENSDARG00000057435	amacr	amacr	https://zfin.org/ZDB-GENE-050522-484	alpha-methylacyl-CoA racemase [Source:ZFIN;Acc:ZDB-GENE-050522-484]
ENSDARG00000005972	ric8b	ric8b	https://zfin.org/ZDB-GENE-030131-6435	RIC8 guanine nucleotide exchange factor B [Source:ZFIN;Acc:ZDB-GENE-030131-6435]
ENSDARG00000017874	dnajc3b	dnajc3b	https://zfin.org/ZDB-GENE-000831-4	DnaJ (Hsp40) homolog, subfamily C, member 3b [Source:ZFIN;Acc:ZDB-GENE-000831-4]
ENSDARG00000009250	etfb	etfb	https://zfin.org/ZDB-GENE-040426-1931	electron-transfer-flavoprotein, beta polypeptide [Source:ZFIN;Acc:ZDB-GENE-040426-1931]
ENSDARG00000075024	KIF1C	KIF1C	https://zfin.org/ZDB-GENE-110408-56	si:ch73-375g18.1 [Source:ZFIN;Acc:ZDB-GENE-110408-56]
ENSDARG00000079062	samd1b	samd1b	https://zfin.org/ZDB-GENE-090313-2	sterile alpha motif domain containing 1b [Source:ZFIN;Acc:ZDB-GENE-090313-2]
ENSDARG00000095799	si:ch1073-228j22.1	si:ch1073-228j22.1	https://zfin.org/ZDB-GENE-110411-219	si:ch1073-228j22.1 [Source:ZFIN;Acc:ZDB-GENE-110411-219]
ENSDARG00000038789	tmem53	tmem53	https://zfin.org/ZDB-GENE-040718-384	transmembrane protein 53 [Source:ZFIN;Acc:ZDB-GENE-040718-384]
ENSDARG00000014727	acox1	acox1	https://zfin.org/ZDB-GENE-041010-219	acyl-CoA oxidase 1, palmitoyl [Source:ZFIN;Acc:ZDB-GENE-041010-219]
ENSDARG00000002240	psmb6	psmb6	https://zfin.org/ZDB-GENE-990415-216	proteasome subunit beta 6 [Source:ZFIN;Acc:ZDB-GENE-990415-216]
ENSDARG00000053857	ccdc187	ccdc187	https://zfin.org/ZDB-GENE-070410-81	coiled-coil domain containing 187 [Source:ZFIN;Acc:ZDB-GENE-070410-81]
ENSDARG00000087426	si:ch211-151p13.8	si:ch211-151p13.8	https://zfin.org/ZDB-GENE-141212-230	si:ch211-151p13.8 [Source:ZFIN;Acc:ZDB-GENE-141212-230]
ENSDARG00000040942	pnp6	pnp6	https://zfin.org/ZDB-GENE-040426-1800	purine nucleoside phosphorylase 6 [Source:ZFIN;Acc:ZDB-GENE-040426-1800]
ENSDARG00000098670	MAP4K4	MAP4K4	https://zfin.org/ZDB-GENE-030131-6722	si:zfos-433a6.1 [Source:ZFIN;Acc:ZDB-GENE-030131-6722]
ENSDARG00000092799	camta2	camta2	https://zfin.org/ZDB-GENE-090313-6	calmodulin binding transcription activator 2 [Source:ZFIN;Acc:ZDB-GENE-090313-6]
ENSDARG00000060197	atp2c1	atp2c1	https://zfin.org/ZDB-GENE-060503-615	ATPase, Ca++ transporting, type 2C, member 1 [Source:ZFIN;Acc:ZDB-GENE-060503-615]
ENSDARG00000056007	cyb5d1	cyb5d1	https://zfin.org/ZDB-GENE-050417-173	cytochrome b5 domain containing 1 [Source:ZFIN;Acc:ZDB-GENE-050417-173]
ENSDARG00000029874	khk	khk	https://zfin.org/ZDB-GENE-040718-381	ketohexokinase [Source:ZFIN;Acc:ZDB-GENE-040718-381]
ENSDARG00000089626	ptges3b	ptges3b	https://zfin.org/ZDB-GENE-040625-144	prostaglandin E synthase 3b (cytosolic) [Source:ZFIN;Acc:ZDB-GENE-040625-144]
ENSDARG00000039005	trappc1	trappc1	https://zfin.org/ZDB-GENE-040718-242	trafficking protein particle complex 1 [Source:ZFIN;Acc:ZDB-GENE-040718-242]
ENSDARG00000006272	mpp5a	mpp5a	https://zfin.org/ZDB-GENE-020712-1	membrane protein, palmitoylated 5a (MAGUK p55 subfamily member 5) [Source:ZFIN;Acc:ZDB-GENE-020712-1]
ENSDARG00000021405	chd3	chd3	https://zfin.org/ZDB-GENE-121031-4	chromodomain helicase DNA binding protein 3 [Source:ZFIN;Acc:ZDB-GENE-121031-4]
ENSDARG00000077732	alyref	alyref	https://zfin.org/ZDB-GENE-070928-29	Aly/REF export factor [Source:ZFIN;Acc:ZDB-GENE-070928-29]
ENSDARG00000026701	gtf2h1	gtf2h1	https://zfin.org/ZDB-GENE-040912-164	general transcription factor IIH, polypeptide 1 [Source:ZFIN;Acc:ZDB-GENE-040912-164]
ENSDARG00000097197	si:ch211-129i21.3	si:ch211-129i21.3	https://zfin.org/ZDB-GENE-131118-25	si:ch211-129i21.3 [Source:ZFIN;Acc:ZDB-GENE-131118-25]
ENSDARG00000101443	zgc:66014	zgc:66014	https://zfin.org/ZDB-GENE-040426-1507	zgc:66014 [Source:ZFIN;Acc:ZDB-GENE-040426-1507]
ENSDARG00000088091	pfn1	pfn1	https://zfin.org/ZDB-GENE-031002-33	profilin 1 [Source:ZFIN;Acc:ZDB-GENE-031002-33]
ENSDARG00000070746	SFT2D2	SFT2D2.1	https://zfin.org/ZDB-GENE-050227-13	zgc:110788 [Source:ZFIN;Acc:ZDB-GENE-050227-13]
ENSDARG00000053854	uts2a	uts2a	https://zfin.org/ZDB-GENE-040630-11	urotensin 2, alpha [Source:ZFIN;Acc:ZDB-GENE-040630-11]
ENSDARG00000075996	si:dkey-103d23.5	si:dkey-103d23.5	https://zfin.org/ZDB-GENE-110131-6	si:dkey-103d23.5 [Source:ZFIN;Acc:ZDB-GENE-110131-6]
ENSDARG00000074094	tgm2b	tgm2b	https://zfin.org/ZDB-GENE-030131-2576	transglutaminase 2b [Source:ZFIN;Acc:ZDB-GENE-030131-2576]
ENSDARG00000078245	gal3st1b	gal3st1b	https://zfin.org/ZDB-GENE-091117-38	galactose-3-O-sulfotransferase 1b [Source:ZFIN;Acc:ZDB-GENE-091117-38]
ENSDARG00000103543	gngt2b	gngt2b	https://zfin.org/ZDB-GENE-091020-4	guanine nucleotide binding protein (G protein), gamma transducing activity polypeptide 2b [Source:ZFIN;Acc:ZDB-GENE-091020-4]
ENSDARG00000044074	loxl2b	loxl2b	https://zfin.org/ZDB-GENE-050208-29	lysyl oxidase-like 2b [Source:ZFIN;Acc:ZDB-GENE-050208-29]
ENSDARG00000060498	tnfrsf9a	tnfrsf9a	https://zfin.org/ZDB-GENE-060421-8213	tumor necrosis factor receptor superfamily, member 9a [Source:ZFIN;Acc:ZDB-GENE-060421-8213]
ENSDARG00000007867	dazap2	dazap2	https://zfin.org/ZDB-GENE-030131-3036	DAZ associated protein 2 [Source:ZFIN;Acc:ZDB-GENE-030131-3036]
ENSDARG00000027112	ephb4b	ephb4b	https://zfin.org/ZDB-GENE-990415-65	eph receptor B4b [Source:ZFIN;Acc:ZDB-GENE-990415-65]
ENSDARG00000036998	arf3b	arf3b	https://zfin.org/ZDB-GENE-030616-356	ADP-ribosylation factor 3b [Source:ZFIN;Acc:ZDB-GENE-030616-356]
ENSDARG00000043134	cux1b	cux1b	https://zfin.org/ZDB-GENE-040801-260	cut-like homeobox 1b [Source:ZFIN;Acc:ZDB-GENE-040801-260]
ENSDARG00000098495	si:dkey-201i24.6	si:dkey-201i24.6	https://zfin.org/ZDB-GENE-141216-392	si:dkey-201i24.6 [Source:ZFIN;Acc:ZDB-GENE-141216-392]
ENSDARG00000010591	foxn4	foxn4	https://zfin.org/ZDB-GENE-990415-277	forkhead box N4 [Source:ZFIN;Acc:ZDB-GENE-990415-277]
ENSDARG00000040727	tfb1m	tfb1m	https://zfin.org/ZDB-GENE-060929-1010	transcription factor B1, mitochondrial [Source:ZFIN;Acc:ZDB-GENE-060929-1010]
ENSDARG00000052374	faf2	faf2	https://zfin.org/ZDB-GENE-050208-312	Fas associated factor family member 2 [Source:ZFIN;Acc:ZDB-GENE-050208-312]
ENSDARG00000012140	ccnl1b	ccnl1b	https://zfin.org/ZDB-GENE-030131-4813	cyclin L1b [Source:ZFIN;Acc:ZDB-GENE-030131-4813]
ENSDARG00000020482	nono	nono	https://zfin.org/ZDB-GENE-030131-713	non-POU domain containing, octamer-binding [Source:ZFIN;Acc:ZDB-GENE-030131-713]
ENSDARG00000016363	her8a	her8a	https://zfin.org/ZDB-GENE-030131-2376	hairy-related 8a [Source:ZFIN;Acc:ZDB-GENE-030131-2376]
ENSDARG00000058306	prpf18	prpf18	https://zfin.org/ZDB-GENE-040704-45	PRP18 pre-mRNA processing factor 18 homolog (yeast) [Source:ZFIN;Acc:ZDB-GENE-040704-45]
ENSDARG00000011405	rps9	rps9	https://zfin.org/ZDB-GENE-010724-15	ribosomal protein S9 [Source:ZFIN;Acc:ZDB-GENE-010724-15]
ENSDARG00000061525	slka	slka	https://zfin.org/ZDB-GENE-050411-66	STE20-like kinase a [Source:ZFIN;Acc:ZDB-GENE-050411-66]
ENSDARG00000005827	eif2s1a	eif2s1a	https://zfin.org/ZDB-GENE-030131-526	eukaryotic translation initiation factor 2, subunit 1 alpha a [Source:ZFIN;Acc:ZDB-GENE-030131-526]
ENSDARG00000046140	zgc:112038	zgc:112038	https://zfin.org/ZDB-GENE-050522-271	zgc:112038 [Source:ZFIN;Acc:ZDB-GENE-050522-271]
ENSDARG00000035771	MEPCE	MEPCE	https://zfin.org/ZDB-GENE-110411-13	si:ch1073-157b13.1 [Source:ZFIN;Acc:ZDB-GENE-110411-13]
ENSDARG00000093423	swsap1	swsap1	https://zfin.org/ZDB-GENE-071116-2	SWIM-type zinc finger 7 associated protein 1 [Source:ZFIN;Acc:ZDB-GENE-071116-2]
ENSDARG00000071233	zgc:158254	zgc:158254	https://zfin.org/ZDB-GENE-070112-2222	zgc:158254 [Source:ZFIN;Acc:ZDB-GENE-070112-2222]
ENSDARG00000097774	si:dkey-183n6.8	si:dkey-183n6.8	https://zfin.org/ZDB-GENE-131122-100	si:dkey-183n6.8 [Source:ZFIN;Acc:ZDB-GENE-131122-100]
ENSDARG00000098175	dgkab	dgkab	https://zfin.org/ZDB-GENE-121105-5	diacylglycerol kinase, alpha b [Source:ZFIN;Acc:ZDB-GENE-121105-5]
ENSDARG00000096026	si:dkey-4e4.1	si:dkey-4e4.1	https://zfin.org/ZDB-GENE-110914-73	si:dkey-4e4.1 [Source:ZFIN;Acc:ZDB-GENE-110914-73]
ENSDARG00000101512	tmx4	tmx4	https://zfin.org/ZDB-GENE-050706-155	thioredoxin-related transmembrane protein 4 [Source:ZFIN;Acc:ZDB-GENE-050706-155]
ENSDARG00000016809	prkacab	prkacab	https://zfin.org/ZDB-GENE-040801-208	protein kinase, cAMP-dependent, catalytic, alpha, genome duplicate b [Source:ZFIN;Acc:ZDB-GENE-040801-208]
ENSDARG00000092842	si:ch211-93g21.2	si:ch211-93g21.2	https://zfin.org/ZDB-GENE-060503-799	si:ch211-93g21.2 [Source:ZFIN;Acc:ZDB-GENE-060503-799]
ENSDARG00000051921	slc30a5	slc30a5	https://zfin.org/ZDB-GENE-040718-6	solute carrier family 30 (zinc transporter), member 5 [Source:ZFIN;Acc:ZDB-GENE-040718-6]
ENSDARG00000060297	arhgap35	arhgap35	https://zfin.org/ZDB-GENE-060526-44	Rho GTPase activating protein 35b [Source:ZFIN;Acc:ZDB-GENE-060526-44]
ENSDARG00000039007	eno3	eno3	https://zfin.org/ZDB-GENE-031006-5	enolase 3, (beta, muscle) [Source:ZFIN;Acc:ZDB-GENE-031006-5]
ENSDARG00000076312	myot	myot	https://zfin.org/ZDB-GENE-110411-129	myotilin [Source:ZFIN;Acc:ZDB-GENE-110411-129]
ENSDARG00000015922	zgc:153952	zgc:153952	https://zfin.org/ZDB-GENE-061103-427	zgc:153952 [Source:ZFIN;Acc:ZDB-GENE-061103-427]
ENSDARG00000015901	ptbp2b	ptbp2b	https://zfin.org/ZDB-GENE-060810-49	polypyrimidine tract binding protein 2b [Source:ZFIN;Acc:ZDB-GENE-060810-49]
ENSDARG00000024933	spast	spast	https://zfin.org/ZDB-GENE-040426-2331	spastin [Source:ZFIN;Acc:ZDB-GENE-040426-2331]
ENSDARG00000069640	vegfc	vegfc	https://zfin.org/ZDB-GENE-040303-4	vascular endothelial growth factor c [Source:ZFIN;Acc:ZDB-GENE-040303-4]
ENSDARG00000102572	si:ch211-260e23.9	si:ch211-260e23.9	https://zfin.org/ZDB-GENE-141222-48	si:ch211-260e23.9 [Source:ZFIN;Acc:ZDB-GENE-141222-48]
ENSDARG00000018650	gtpbp3	gtpbp3	https://zfin.org/ZDB-GENE-050522-335	GTP binding protein 3 [Source:ZFIN;Acc:ZDB-GENE-050522-335]
ENSDARG00000095512	rca2.2	rca2.2	https://zfin.org/ZDB-GENE-060503-646	regulator of complement activation group 2 gene 2 [Source:ZFIN;Acc:ZDB-GENE-060503-646]
ENSDARG00000100912	zgc:162297	zgc:162297	https://zfin.org/ZDB-GENE-070410-62	zgc:162297 [Source:ZFIN;Acc:ZDB-GENE-070410-62]
ENSDARG00000009418	mef2cb	mef2cb	https://zfin.org/ZDB-GENE-040901-7	myocyte enhancer factor 2cb [Source:ZFIN;Acc:ZDB-GENE-040901-7]
ENSDARG00000030237	pgrmc2	pgrmc2	https://zfin.org/ZDB-GENE-040426-2102	progesterone receptor membrane component 2 [Source:ZFIN;Acc:ZDB-GENE-040426-2102]
ENSDARG00000100508	ubn2b	ubn2b	https://zfin.org/ZDB-GENE-060503-768	ubinuclein 2b [Source:ZFIN;Acc:ZDB-GENE-060503-768]
ENSDARG00000088741	si:dkey-19n13.5	si:dkey-19n13.5	https://zfin.org/ZDB-GENE-100922-90	si:dkey-19n13.5 [Source:ZFIN;Acc:ZDB-GENE-100922-90]
ENSDARG00000097163	si:dkey-182i1.1	si:dkey-182i1.1	https://zfin.org/ZDB-GENE-131127-454	si:dkey-182i1.1 [Source:ZFIN;Acc:ZDB-GENE-131127-454]
ENSDARG00000095038	si:dkey-48k17.29	si:dkey-48k17.29	https://zfin.org/ZDB-GENE-070912-540	si:dkey-48k17.29 [Source:ZFIN;Acc:ZDB-GENE-070912-540]
ENSDARG00000071074	rccd1	rccd1	https://zfin.org/ZDB-GENE-030131-3552	RCC1 domain containing 1 [Source:ZFIN;Acc:ZDB-GENE-030131-3552]
ENSDARG00000105131	cog1	cog1	https://zfin.org/ZDB-GENE-050302-128	component of oligomeric golgi complex 1 [Source:ZFIN;Acc:ZDB-GENE-050302-128]
ENSDARG00000052371	higd2a	higd2a	https://zfin.org/ZDB-GENE-050417-119	HIG1 hypoxia inducible domain family, member 2A [Source:ZFIN;Acc:ZDB-GENE-050417-119]
ENSDARG00000039008	zgc:85858	zgc:85858	https://zfin.org/ZDB-GENE-040426-2333	zgc:85858 [Source:ZFIN;Acc:ZDB-GENE-040426-2333]
ENSDARG00000070867	smx5	smx5	https://zfin.org/ZDB-GENE-000616-10	smx5 [Source:ZFIN;Acc:ZDB-GENE-000616-10]
ENSDARG00000040265	mpdu1b	mpdu1b	https://zfin.org/ZDB-GENE-040625-135	mannose-P-dolichol utilization defect 1b [Source:ZFIN;Acc:ZDB-GENE-040625-135]
ENSDARG00000103118	cib1	cib1	https://zfin.org/ZDB-GENE-050417-170	calcium and integrin binding 1 (calmyrin) [Source:ZFIN;Acc:ZDB-GENE-050417-170]
ENSDARG00000052368	cltb	cltb	https://zfin.org/ZDB-GENE-101005-2	clathrin, light chain B [Source:ZFIN;Acc:ZDB-GENE-101005-2]
ENSDARG00000023868	AKAP13	AKAP13	https://zfin.org/ZDB-GENE-141212-258	si:dkey-172h23.2 [Source:ZFIN;Acc:ZDB-GENE-141212-258]
ENSDARG00000069559	muc13a	muc13a	https://zfin.org/ZDB-GENE-061207-26	mucin 13a, cell surface associated [Source:ZFIN;Acc:ZDB-GENE-061207-26]
ENSDARG00000007523	kmt2e	kmt2e	https://zfin.org/ZDB-GENE-030131-4120	lysine (K)-specific methyltransferase 2E [Source:ZFIN;Acc:ZDB-GENE-030131-4120]
ENSDARG00000003414	capslb	capslb	https://zfin.org/ZDB-GENE-050417-298	calcyphosine-like b [Source:ZFIN;Acc:ZDB-GENE-050417-298]
ENSDARG00000092856	si:ch211-210c8.7	si:ch211-210c8.7	https://zfin.org/ZDB-GENE-090313-81	si:ch211-210c8.7 [Source:ZFIN;Acc:ZDB-GENE-090313-81]
ENSDARG00000103849	mdh1ab	mdh1ab	https://zfin.org/ZDB-GENE-030131-7655	malate dehydrogenase 1Ab, NAD (soluble) [Source:ZFIN;Acc:ZDB-GENE-030131-7655]
ENSDARG00000002194	rhd	rhd	https://zfin.org/ZDB-GENE-051213-1	Rh blood group, D antigen [Source:ZFIN;Acc:ZDB-GENE-051213-1]
ENSDARG00000074590	wdpcp	wdpcp	https://zfin.org/ZDB-GENE-100405-4	WD repeat containing planar cell polarity effector [Source:ZFIN;Acc:ZDB-GENE-100405-4]
ENSDARG00000055283	id2a	id2a	https://zfin.org/ZDB-GENE-020910-1	inhibitor of DNA binding 2, dominant negative helix-loop-helix protein, a [Source:ZFIN;Acc:ZDB-GENE-020910-1]
ENSDARG00000015757	tmem50a	tmem50a	https://zfin.org/ZDB-GENE-040426-2937	transmembrane protein 50A [Source:ZFIN;Acc:ZDB-GENE-040426-2937]
ENSDARG00000057644	adam8b	adam8b	https://zfin.org/ZDB-GENE-070808-1	ADAM metallopeptidase domain 8b [Source:ZFIN;Acc:ZDB-GENE-070808-1]
ENSDARG00000104197	ptpn22	ptpn22	https://zfin.org/ZDB-GENE-060503-458	protein tyrosine phosphatase, non-receptor type 22 [Source:ZFIN;Acc:ZDB-GENE-060503-458]
ENSDARG00000069295	bcl6ab	bcl6ab	https://zfin.org/ZDB-GENE-030131-7523	B-cell CLL/lymphoma 6a, genome duplicate b [Source:ZFIN;Acc:ZDB-GENE-030131-7523]
ENSDARG00000009023	ankrd28b	ankrd28b	https://zfin.org/ZDB-GENE-070622-4	ankyrin repeat domain 28b [Source:ZFIN;Acc:ZDB-GENE-070622-4]
ENSDARG00000100276	tmem101	tmem101	https://zfin.org/ZDB-GENE-121214-289	transmembrane protein 101 [Source:ZFIN;Acc:ZDB-GENE-121214-289]
ENSDARG00000009342	txndc5	txndc5	https://zfin.org/ZDB-GENE-040426-1951	thioredoxin domain containing 5 [Source:ZFIN;Acc:ZDB-GENE-040426-1951]
ENSDARG00000058323	tmbim1	tmbim1	https://zfin.org/ZDB-GENE-041010-69	transmembrane BAX inhibitor motif containing 1 [Source:ZFIN;Acc:ZDB-GENE-041010-69]
ENSDARG00000035521	sfrp1a	sfrp1a	https://zfin.org/ZDB-GENE-040310-5	secreted frizzled-related protein 1a [Source:ZFIN;Acc:ZDB-GENE-040310-5]
ENSDARG00000075133	adgrb1a	adgrb1a	https://zfin.org/ZDB-GENE-060607-12	adhesion G protein-coupled receptor B1a [Source:ZFIN;Acc:ZDB-GENE-060607-12]
ENSDARG00000006477	ddi2	ddi2	https://zfin.org/ZDB-GENE-031030-15	DNA-damage inducible protein 2 [Source:ZFIN;Acc:ZDB-GENE-031030-15]
ENSDARG00000003779	ctnnd2b	ctnnd2b	https://zfin.org/ZDB-GENE-070912-532	catenin (cadherin-associated protein), delta 2b [Source:ZFIN;Acc:ZDB-GENE-070912-532]
ENSDARG00000093469	znf653	znf653	https://zfin.org/ZDB-GENE-071116-3	zinc finger protein 653 [Source:ZFIN;Acc:ZDB-GENE-071116-3]
ENSDARG00000045200	dusp19b	dusp19b	https://zfin.org/ZDB-GENE-040502-1	dual specificity phosphatase 19b [Source:ZFIN;Acc:ZDB-GENE-040502-1]
ENSDARG00000059461	mepce	mepce	https://zfin.org/ZDB-GENE-030131-3936	methylphosphate capping enzyme [Source:ZFIN;Acc:ZDB-GENE-030131-3936]
ENSDARG00000038012	fam83fa	fam83fa	https://zfin.org/ZDB-GENE-090624-5	family with sequence similarity 83, member Fa [Source:ZFIN;Acc:ZDB-GENE-090624-5]
ENSDARG00000100718	me2	me2	https://zfin.org/ZDB-GENE-040801-147	malic enzyme 2, NAD(+)-dependent, mitochondrial [Source:ZFIN;Acc:ZDB-GENE-040801-147]
ENSDARG00000096819	si:dkey-48o4.1	si:dkey-48o4.1	https://zfin.org/ZDB-GENE-131125-25	si:dkey-48o4.1 [Source:ZFIN;Acc:ZDB-GENE-131125-25]
ENSDARG00000086104	slco5a2	slco5a2	https://zfin.org/ZDB-GENE-070912-587	solute carrier organic anion transporter family, member 5A2 [Source:ZFIN;Acc:ZDB-GENE-070912-587]
ENSDARG00000010250	nqo1	nqo1	https://zfin.org/ZDB-GENE-030131-1226	NAD(P)H dehydrogenase, quinone 1 [Source:ZFIN;Acc:ZDB-GENE-030131-1226]
ENSDARG00000092106	si:ch211-214p13.8	si:ch211-214p13.8	https://zfin.org/ZDB-GENE-060503-120	si:ch211-214p13.8 [Source:ZFIN;Acc:ZDB-GENE-060503-120]
ENSDARG00000068711	crfb4	crfb4	https://zfin.org/ZDB-GENE-070905-3	cytokine receptor family member b4 [Source:ZFIN;Acc:ZDB-GENE-070905-3]
ENSDARG00000077540	f2rl1.2	f2rl1.2	https://zfin.org/ZDB-GENE-070615-24	coagulation factor II (thrombin) receptor-like 1, tandem duplicate 2 [Source:ZFIN;Acc:ZDB-GENE-070615-24]
ENSDARG00000035732	arntl1b	arntl1b	https://zfin.org/ZDB-GENE-030408-1	aryl hydrocarbon receptor nuclear translocator-like 1b [Source:ZFIN;Acc:ZDB-GENE-030408-1]
ENSDARG00000059079	vps25	vps25	https://zfin.org/ZDB-GENE-050506-30	vacuolar protein sorting 25 homolog (S. cerevisiae) [Source:ZFIN;Acc:ZDB-GENE-050506-30]
ENSDARG00000015506	klf5a	klf5a	https://zfin.org/ZDB-GENE-090312-167	Kruppel-like factor 5a [Source:ZFIN;Acc:ZDB-GENE-090312-167]
ENSDARG00000026166	emilin1b	emilin1b	https://zfin.org/ZDB-GENE-060818-36	elastin microfibril interfacer 1b [Source:ZFIN;Acc:ZDB-GENE-060818-36]
ENSDARG00000026137	sfxn5b	sfxn5b	https://zfin.org/ZDB-GENE-050706-107	sideroflexin 5b [Source:ZFIN;Acc:ZDB-GENE-050706-107]
ENSDARG00000095294	si:dkey-200l5.4	si:dkey-200l5.4	https://zfin.org/ZDB-GENE-091204-393	si:dkey-200l5.4 [Source:ZFIN;Acc:ZDB-GENE-091204-393]
ENSDARG00000012194	scp2a	scp2a	https://zfin.org/ZDB-GENE-040426-1846	sterol carrier protein 2a [Source:ZFIN;Acc:ZDB-GENE-040426-1846]
ENSDARG00000092949	si:ch73-366i20.1	si:ch73-366i20.1	https://zfin.org/ZDB-GENE-070912-338	si:ch73-366i20.1 [Source:ZFIN;Acc:ZDB-GENE-070912-338]
ENSDARG00000036588	mhc1zba	mhc1zba	https://zfin.org/ZDB-GENE-130206-10	major histocompatibility complex class I ZBA [Source:ZFIN;Acc:ZDB-GENE-040426-2149]
ENSDARG00000030153	gnptab	gnptab	https://zfin.org/ZDB-GENE-030131-4714	N-acetylglucosamine-1-phosphate transferase, alpha and beta subunits [Source:ZFIN;Acc:ZDB-GENE-030131-4714]
ENSDARG00000037100	ankrd10a	ankrd10a	https://zfin.org/ZDB-GENE-040426-700	ankyrin repeat domain 10a [Source:ZFIN;Acc:ZDB-GENE-040426-700]
ENSDARG00000061968	myo1ha	myo1ha	https://zfin.org/ZDB-GENE-060531-78	myosin IHa [Source:ZFIN;Acc:ZDB-GENE-060531-78]
ENSDARG00000040087	epb41l4a	epb41l4a	https://zfin.org/ZDB-GENE-990415-20	erythrocyte membrane protein band 4.1 like 4A [Source:ZFIN;Acc:ZDB-GENE-990415-20]
ENSDARG00000078500	dap3	dap3	https://zfin.org/ZDB-GENE-051129-2	death associated protein 3 [Source:ZFIN;Acc:ZDB-GENE-051129-2]
ENSDARG00000090116	znf1136	znf1136	https://zfin.org/ZDB-GENE-120709-10	zinc finger protein 1136 [Source:ZFIN;Acc:ZDB-GENE-120709-10]
ENSDARG00000039974	rai14	rai14	https://zfin.org/ZDB-GENE-040718-235	retinoic acid induced 14 [Source:ZFIN;Acc:ZDB-GENE-040718-235]
ENSDARG00000015471	chd1l	chd1l	https://zfin.org/ZDB-GENE-040426-892	chromodomain helicase DNA binding protein 1-like [Source:ZFIN;Acc:ZDB-GENE-040426-892]
ENSDARG00000093270	si:ch211-219f7.2	si:ch211-219f7.2	https://zfin.org/ZDB-GENE-060526-108	si:ch211-219f7.2 [Source:ZFIN;Acc:ZDB-GENE-060526-108]
ENSDARG00000092131	si:ch211-219f7.3	si:ch211-219f7.3	https://zfin.org/ZDB-GENE-060531-38	si:ch211-219f7.3 [Source:ZFIN;Acc:ZDB-GENE-060531-38]
ENSDARG00000043128	cldne	cldne	https://zfin.org/ZDB-GENE-010328-5	claudin e [Source:ZFIN;Acc:ZDB-GENE-010328-5]
ENSDARG00000076176	ptcd1	ptcd1	https://zfin.org/ZDB-GENE-030131-6146	pentatricopeptide repeat domain 1 [Source:ZFIN;Acc:ZDB-GENE-030131-6146]
ENSDARG00000097665	si:ch211-235m3.10	si:ch211-235m3.10	https://zfin.org/ZDB-GENE-131127-468	si:ch211-235m3.10 [Source:ZFIN;Acc:ZDB-GENE-131127-468]
ENSDARG00000088739	si:ch211-235m3.9	si:ch211-235m3.9	https://zfin.org/ZDB-GENE-131121-311	si:ch211-235m3.9 [Source:ZFIN;Acc:ZDB-GENE-131121-311]
ENSDARG00000044605	stx12l	stx12l	https://zfin.org/ZDB-GENE-110715-1	syntaxin 12, like [Source:ZFIN;Acc:ZDB-GENE-110715-1]
ENSDARG00000079415	dnajc30b	dnajc30b	https://zfin.org/ZDB-GENE-131121-532	DnaJ (Hsp40) homolog, subfamily C, member 30b [Source:ZFIN;Acc:ZDB-GENE-131121-532]
ENSDARG00000030441	ppa1b	ppa1b	https://zfin.org/ZDB-GENE-050417-375	pyrophosphatase (inorganic) 1b [Source:ZFIN;Acc:ZDB-GENE-050417-375]
ENSDARG00000022085	si:dkey-34e4.1	si:dkey-34e4.1	https://zfin.org/ZDB-GENE-070705-456	si:dkey-34e4.1 [Source:ZFIN;Acc:ZDB-GENE-070705-456]
ENSDARG00000059610	gpr146	gpr146	https://zfin.org/ZDB-GENE-050823-3	G protein-coupled receptor 146 [Source:ZFIN;Acc:ZDB-GENE-050823-3]
ENSDARG00000087107	CFAP221	CFAP221	https://zfin.org/ZDB-GENE-090313-144	si:ch73-222h13.1 [Source:ZFIN;Acc:ZDB-GENE-090313-144]
ENSDARG00000103900	sept9b	sept9b	https://zfin.org/ZDB-GENE-050327-17	septin 9b [Source:ZFIN;Acc:ZDB-GENE-050327-17]
ENSDARG00000002021	pygb	pygb	https://zfin.org/ZDB-GENE-040928-2	phosphorylase, glycogen; brain [Source:ZFIN;Acc:ZDB-GENE-040928-2]
ENSDARG00000043713	asf1bb	asf1bb	https://zfin.org/ZDB-GENE-040426-2594	anti-silencing function 1Bb histone chaperone [Source:ZFIN;Acc:ZDB-GENE-040426-2594]
ENSDARG00000032802	ktn1	ktn1	https://zfin.org/ZDB-GENE-030408-4	kinectin 1 [Source:ZFIN;Acc:ZDB-GENE-030408-4]
ENSDARG00000025757	tspan35	tspan35	https://zfin.org/ZDB-GENE-040426-1362	tetraspanin 35 [Source:ZFIN;Acc:ZDB-GENE-040426-1362]
ENSDARG00000094561	si:ch211-139a5.9	si:ch211-139a5.9	https://zfin.org/ZDB-GENE-141222-100	si:ch211-139a5.9 [Source:ZFIN;Acc:ZDB-GENE-141222-100]
ENSDARG00000076634	capn10	capn10	https://zfin.org/ZDB-GENE-110411-137	calpain 10 [Source:ZFIN;Acc:ZDB-GENE-110411-137]
ENSDARG00000060374	ttll11	ttll11	https://zfin.org/ZDB-GENE-061013-747	tubulin tyrosine ligase-like family, member 11 [Source:ZFIN;Acc:ZDB-GENE-061013-747]
ENSDARG00000103066	si:ch73-14h10.2	si:ch73-14h10.2	https://zfin.org/ZDB-GENE-141222-67	si:ch73-14h10.2 [Source:ZFIN;Acc:ZDB-GENE-141222-67]
ENSDARG00000060016	nsd1a	nsd1a	https://zfin.org/ZDB-GENE-080519-3	nuclear receptor binding SET domain protein 1a [Source:ZFIN;Acc:ZDB-GENE-080519-3]
ENSDARG00000078866	sdk1a	sdk1a	https://zfin.org/ZDB-GENE-081104-374	sidekick cell adhesion molecule 1a [Source:ZFIN;Acc:ZDB-GENE-081104-374]
ENSDARG00000020504	h3f3a	h3f3a	https://zfin.org/ZDB-GENE-040426-1928	H3 histone, family 3A [Source:ZFIN;Acc:ZDB-GENE-040426-1928]
ENSDARG00000104999	si:dkey-45k15.3	si:dkey-45k15.3	https://zfin.org/ZDB-GENE-141216-344	si:dkey-45k15.3 [Source:ZFIN;Acc:ZDB-GENE-141216-344]
ENSDARG00000036587	cbr1	cbr1	https://zfin.org/ZDB-GENE-030902-2	carbonyl reductase 1 [Source:ZFIN;Acc:ZDB-GENE-030902-2]
ENSDARG00000076966	pagr1	pagr1	https://zfin.org/ZDB-GENE-030131-4801	PAXIP1 associated glutamate-rich protein 1 [Source:ZFIN;Acc:ZDB-GENE-030131-4801]
ENSDARG00000027322	lin7c	lin7c	https://zfin.org/ZDB-GENE-041011-2	lin-7 homolog C (C. elegans) [Source:ZFIN;Acc:ZDB-GENE-041011-2]
ENSDARG00000101569	ppargc1b	ppargc1b	https://zfin.org/ZDB-GENE-030616-43	peroxisome proliferator-activated receptor gamma, coactivator 1 beta [Source:ZFIN;Acc:ZDB-GENE-030616-43]
ENSDARG00000096767	si:ch211-250m6.8	si:ch211-250m6.8	https://zfin.org/ZDB-GENE-060503-130	si:ch211-250m6.8 [Source:ZFIN;Acc:ZDB-GENE-060503-130]
ENSDARG00000007344	tcap	tcap	https://zfin.org/ZDB-GENE-070501-5	titin-cap (telethonin) [Source:ZFIN;Acc:ZDB-GENE-070501-5]
ENSDARG00000042780	apoba	apoba	https://zfin.org/ZDB-GENE-070702-4	apolipoprotein Ba [Source:ZFIN;Acc:ZDB-GENE-070702-4]
ENSDARG00000093760	si:ch211-197h24.9	si:ch211-197h24.9	https://zfin.org/ZDB-GENE-031116-15	si:ch211-197h24.9 [Source:ZFIN;Acc:ZDB-GENE-031116-15]
ENSDARG00000060929	rnf220a	rnf220a	https://zfin.org/ZDB-GENE-060929-1006	ring finger protein 220a [Source:ZFIN;Acc:ZDB-GENE-060929-1006]
ENSDARG00000042249	FRMD4A	FRMD4A	https://zfin.org/ZDB-GENE-050419-154	si:ch211-220f12.1 [Source:ZFIN;Acc:ZDB-GENE-050419-154]
ENSDARG00000036791	dnmt3bb.1	dnmt3bb.1	https://zfin.org/ZDB-GENE-050314-1	DNA (cytosine-5-)-methyltransferase 3 beta, duplicate b.1 [Source:ZFIN;Acc:ZDB-GENE-050314-1]
ENSDARG00000038069	mgat3a	mgat3a	https://zfin.org/ZDB-GENE-050522-249	mannosyl (beta-1,4-)-glycoprotein beta-1,4-N-acetylglucosaminyltransferase a [Source:ZFIN;Acc:ZDB-GENE-050522-249]
ENSDARG00000096462	si:dkeyp-82h4.2	si:dkeyp-82h4.2	https://zfin.org/ZDB-GENE-120709-84	si:dkeyp-82h4.2 [Source:ZFIN;Acc:ZDB-GENE-120709-84]
ENSDARG00000098623	HYLS1	HYLS1	https://zfin.org/ZDB-GENE-141222-88	si:dkey-23f9.4 [Source:ZFIN;Acc:ZDB-GENE-141222-88]
ENSDARG00000105068	SMIM22	SMIM22	https://zfin.org/ZDB-GENE-120215-185	si:ch1073-443f11.2 [Source:ZFIN;Acc:ZDB-GENE-120215-185]
ENSDARG00000092987	zmat4a	zmat4a	https://zfin.org/ZDB-GENE-081104-333	zinc finger, matrin-type 4a [Source:ZFIN;Acc:ZDB-GENE-081104-333]
ENSDARG00000068865	si:dkey-61p9.7	si:dkey-61p9.7	https://zfin.org/ZDB-GENE-041210-241	si:dkey-61p9.7 [Source:ZFIN;Acc:ZDB-GENE-041210-241]
ENSDARG00000101087	si:dkeyp-80d11.1	si:dkeyp-80d11.1	https://zfin.org/ZDB-GENE-030131-4126	si:dkeyp-80d11.1 [Source:ZFIN;Acc:ZDB-GENE-030131-4126]
ENSDARG00000033707	jade1	jade1	https://zfin.org/ZDB-GENE-030131-5648	jade family PHD finger 1 [Source:ZFIN;Acc:ZDB-GENE-030131-5648]
ENSDARG00000071774	eef1e1	eef1e1	https://zfin.org/ZDB-GENE-030131-4949	eukaryotic translation elongation factor 1 epsilon 1 [Source:ZFIN;Acc:ZDB-GENE-030131-4949]
ENSDARG00000096463	si:dkeyp-82h4.1	si:dkeyp-82h4.1	https://zfin.org/ZDB-GENE-120709-49	si:dkeyp-82h4.1 [Source:ZFIN;Acc:ZDB-GENE-120709-49]
ENSDARG00000006202	erbb3a	erbb3a	https://zfin.org/ZDB-GENE-030916-3	erb-b2 receptor tyrosine kinase 3a [Source:ZFIN;Acc:ZDB-GENE-030916-3]
ENSDARG00000058824	mrpl4	mrpl4	https://zfin.org/ZDB-GENE-050522-388	mitochondrial ribosomal protein L4 [Source:ZFIN;Acc:ZDB-GENE-050522-388]
ENSDARG00000092759	si:dkey-61p9.9	si:dkey-61p9.9	https://zfin.org/ZDB-GENE-041210-240	si:dkey-61p9.9 [Source:ZFIN;Acc:ZDB-GENE-041210-240]
ENSDARG00000043795	arhgdia	arhgdia	https://zfin.org/ZDB-GENE-040426-2816	Rho GDP dissociation inhibitor (GDI) alpha [Source:ZFIN;Acc:ZDB-GENE-040426-2816]
ENSDARG00000058062	magt1	magt1	https://zfin.org/ZDB-GENE-030131-3667	magnesium transporter 1 [Source:ZFIN;Acc:ZDB-GENE-030131-3667]
ENSDARG00000060977	zgc:153018	zgc:153018	https://zfin.org/ZDB-GENE-060929-752	zgc:153018 [Source:ZFIN;Acc:ZDB-GENE-060929-752]
ENSDARG00000079497	zgc:110340	zgc:110340	https://zfin.org/ZDB-GENE-050320-36	zgc:110340 [Source:ZFIN;Acc:ZDB-GENE-050320-36]
ENSDARG00000039579	cfd	cfd	https://zfin.org/ZDB-GENE-050522-411	complement factor D (adipsin) [Source:ZFIN;Acc:ZDB-GENE-050522-411]
ENSDARG00000068856	f2rl1.1	f2rl1.1	https://zfin.org/ZDB-GENE-061215-140	coagulation factor II (thrombin) receptor-like 1, tandem duplicate 1 [Source:ZFIN;Acc:ZDB-GENE-061215-140]
ENSDARG00000079591	SSH3	SSH3	https://zfin.org/ZDB-GENE-160113-15	si:ch211-203d1.3 [Source:ZFIN;Acc:ZDB-GENE-160113-15]
ENSDARG00000104682	tpm2	tpm2	https://zfin.org/ZDB-GENE-040625-114	tropomyosin 2 (beta) [Source:ZFIN;Acc:ZDB-GENE-040625-114]
ENSDARG00000069529	zgc:153981	zgc:153981	https://zfin.org/ZDB-GENE-061103-367	zgc:153981 [Source:ZFIN;Acc:ZDB-GENE-061103-367]
ENSDARG00000090821	tp53rk	tp53rk	https://zfin.org/ZDB-GENE-050522-123	TP53 regulating kinase [Source:ZFIN;Acc:ZDB-GENE-050522-123]
ENSDARG00000000567	znf281a	znf281a	https://zfin.org/ZDB-GENE-131126-34	zinc finger protein 281a [Source:ZFIN;Acc:ZDB-GENE-131126-34]
ENSDARG00000007098	itm2ba	itm2ba	https://zfin.org/ZDB-GENE-030131-2352	integral membrane protein 2Ba [Source:ZFIN;Acc:ZDB-GENE-030131-2352]
ENSDARG00000045490	ndufb2	ndufb2	https://zfin.org/ZDB-GENE-040426-1762	NADH dehydrogenase (ubiquinone) 1 beta subcomplex, 2 [Source:ZFIN;Acc:ZDB-GENE-040426-1762]
ENSDARG00000003219	bin2a	bin2a	https://zfin.org/ZDB-GENE-041114-126	bridging integrator 2a [Source:ZFIN;Acc:ZDB-GENE-041114-126]
ENSDARG00000092115	eif4a1a	eif4a1a	https://zfin.org/ZDB-GENE-031030-2	eukaryotic translation initiation factor 4A1A [Source:ZFIN;Acc:ZDB-GENE-031030-2]
ENSDARG00000096152	si:dkey-149m13.4	si:dkey-149m13.4	https://zfin.org/ZDB-GENE-110914-34	si:dkey-149m13.4 [Source:ZFIN;Acc:ZDB-GENE-110914-34]
ENSDARG00000018817	bdnf	bdnf	https://zfin.org/ZDB-GENE-000412-1	brain-derived neurotrophic factor [Source:ZFIN;Acc:ZDB-GENE-000412-1]
ENSDARG00000078728	znf1068	znf1068	https://zfin.org/ZDB-GENE-080215-12	zinc finger protein 1068 [Source:ZFIN;Acc:ZDB-GENE-080215-12]
ENSDARG00000017811	si:ch211-210c8.6	si:ch211-210c8.6	https://zfin.org/ZDB-GENE-030131-3630	si:ch211-210c8.6 [Source:ZFIN;Acc:ZDB-GENE-030131-3630]
ENSDARG00000061714	EXOC3L4	EXOC3L4	https://zfin.org/ZDB-GENE-081107-67	si:dkey-45k15.1 [Source:ZFIN;Acc:ZDB-GENE-081107-67]
ENSDARG00000004023	isl1	isl1	https://zfin.org/ZDB-GENE-980526-112	ISL LIM homeobox 1 [Source:ZFIN;Acc:ZDB-GENE-980526-112]
ENSDARG00000043928	gpn1	gpn1	https://zfin.org/ZDB-GENE-040801-154	GPN-loop GTPase 1 [Source:ZFIN;Acc:ZDB-GENE-040801-154]
ENSDARG00000096009	si:dkey-153k10.14	si:dkey-153k10.14	https://zfin.org/ZDB-GENE-110914-198	si:dkey-153k10.14 [Source:ZFIN;Acc:ZDB-GENE-110914-198]
ENSDARG00000033296	gpr37b	gpr37b	https://zfin.org/ZDB-GENE-041210-264	G protein-coupled receptor 37b [Source:ZFIN;Acc:ZDB-GENE-041210-264]
ENSDARG00000012818	csnk2a2a	csnk2a2a	https://zfin.org/ZDB-GENE-990415-28	casein kinase 2, alpha prime polypeptide a [Source:ZFIN;Acc:ZDB-GENE-990415-28]
ENSDARG00000004830	flot2a	flot2a	https://zfin.org/ZDB-GENE-020430-3	flotillin 2a [Source:ZFIN;Acc:ZDB-GENE-020430-3]
ENSDARG00000098622	ccne1	ccne1	https://zfin.org/ZDB-GENE-980526-168	cyclin E1 [Source:ZFIN;Acc:ZDB-GENE-980526-168]
ENSDARG00000040487	zgc:113176	zgc:113176	https://zfin.org/ZDB-GENE-050327-60	zgc:113176 [Source:ZFIN;Acc:ZDB-GENE-050327-60]
ENSDARG00000007753	cpne2	cpne2	https://zfin.org/ZDB-GENE-030131-7896	copine II [Source:ZFIN;Acc:ZDB-GENE-030131-7896]
ENSDARG00000025403	ftr83	ftr83	https://zfin.org/ZDB-GENE-031002-11	finTRIM family, member 83 [Source:ZFIN;Acc:ZDB-GENE-031002-11]
ENSDARG00000028618	zgc:77517	zgc:77517	https://zfin.org/ZDB-GENE-040426-1508	zgc:77517 [Source:ZFIN;Acc:ZDB-GENE-040426-1508]
ENSDARG00000010267	dpydb	dpydb	https://zfin.org/ZDB-GENE-040426-2459	dihydropyrimidine dehydrogenase b [Source:ZFIN;Acc:ZDB-GENE-040426-2459]
ENSDARG00000031819	eif4ebp2	eif4ebp2	https://zfin.org/ZDB-GENE-031118-83	eukaryotic translation initiation factor 4E binding protein 2 [Source:ZFIN;Acc:ZDB-GENE-031118-83]
ENSDARG00000061459	RAPGEF2	RAPGEF2	https://zfin.org/ZDB-GENE-090313-280	si:dkey-253i9.4 [Source:ZFIN;Acc:ZDB-GENE-090313-280]
ENSDARG00000020847	atp6v0a1a	atp6v0a1a	https://zfin.org/ZDB-GENE-030131-3027	ATPase, H+ transporting, lysosomal V0 subunit a1a [Source:ZFIN;Acc:ZDB-GENE-030131-3027]
ENSDARG00000031240	kidins220a	kidins220a	https://zfin.org/ZDB-GENE-041014-170	kinase D-interacting substrate 220a [Source:ZFIN;Acc:ZDB-GENE-041014-170]
ENSDARG00000013079	tubgcp2	tubgcp2	https://zfin.org/ZDB-GENE-031118-150	tubulin, gamma complex associated protein 2 [Source:ZFIN;Acc:ZDB-GENE-031118-150]
ENSDARG00000100913	arhgef12b	arhgef12b	https://zfin.org/ZDB-GENE-070705-36	Rho guanine nucleotide exchange factor (GEF) 12b [Source:ZFIN;Acc:ZDB-GENE-070705-36]
ENSDARG00000014259	eya1	eya1	https://zfin.org/ZDB-GENE-990712-18	EYA transcriptional coactivator and phosphatase 1 [Source:ZFIN;Acc:ZDB-GENE-990712-18]
ENSDARG00000075110	dab2ipb	dab2ipb	https://zfin.org/ZDB-GENE-030131-2449	DAB2 interacting protein b [Source:ZFIN;Acc:ZDB-GENE-030131-2449]
ENSDARG00000101869	magi3a	magi3a	https://zfin.org/ZDB-GENE-090312-48	membrane associated guanylate kinase, WW and PDZ domain containing 3a [Source:ZFIN;Acc:ZDB-GENE-090312-48]
ENSDARG00000013965	cul2	cul2	https://zfin.org/ZDB-GENE-030131-8032	cullin 2 [Source:ZFIN;Acc:ZDB-GENE-030131-8032]
ENSDARG00000043133	cldnf	cldnf	https://zfin.org/ZDB-GENE-010328-6	claudin f [Source:ZFIN;Acc:ZDB-GENE-010328-6]
ENSDARG00000096484	si:ch211-73m21.3	si:ch211-73m21.3	https://zfin.org/ZDB-GENE-120709-8	si:ch211-73m21.3 [Source:ZFIN;Acc:ZDB-GENE-120709-8]
ENSDARG00000101460	si:dkey-233e3.3	si:dkey-233e3.3	https://zfin.org/ZDB-GENE-110914-41	si:dkey-233e3.3 [Source:ZFIN;Acc:ZDB-GENE-110914-41]
ENSDARG00000096461	si:ch211-73m21.2	si:ch211-73m21.2	https://zfin.org/ZDB-GENE-120709-68	si:ch211-73m21.2 [Source:ZFIN;Acc:ZDB-GENE-120709-68]
ENSDARG00000089477	si:ch211-132g1.3	si:ch211-132g1.3	https://zfin.org/ZDB-GENE-090312-148	si:ch211-132g1.3 [Source:ZFIN;Acc:ZDB-GENE-090312-148]
ENSDARG00000060580	tasp1	tasp1	https://zfin.org/ZDB-GENE-070424-242	taspase, threonine aspartase, 1 [Source:ZFIN;Acc:ZDB-GENE-070424-242]
ENSDARG00000075249	fam171a2	fam171a2	https://zfin.org/ZDB-GENE-110606-5	family with sequence similarity 171, member A2 [Source:ZFIN;Acc:ZDB-GENE-110606-5]
ENSDARG00000105336	pafah1b3	pafah1b3.1	https://zfin.org/ZDB-GENE-040426-1026	platelet-activating factor acetylhydrolase, isoform Ib, gamma subunit [Source:ZFIN;Acc:ZDB-GENE-040426-1026]
ENSDARG00000092159	si:dkey-10f21.16	si:dkey-10f21.16	https://zfin.org/ZDB-GENE-070912-348	si:dkey-10f21.16 [Source:ZFIN;Acc:ZDB-GENE-070912-348]
ENSDARG00000091864	zgc:158701	zgc:158701	https://zfin.org/ZDB-GENE-070410-10	zgc:158701 [Source:ZFIN;Acc:ZDB-GENE-070410-10]
ENSDARG00000095149	znf1062	znf1062	https://zfin.org/ZDB-GENE-120709-37	zinc finger protein 1062 [Source:ZFIN;Acc:ZDB-GENE-120709-37]
ENSDARG00000036911	scamp1	scamp1	https://zfin.org/ZDB-GENE-040426-1803	secretory carrier membrane protein 1 [Source:ZFIN;Acc:ZDB-GENE-040426-1803]
ENSDARG00000067718	si:dkey-3h3.3	si:dkey-3h3.3	https://zfin.org/ZDB-GENE-060526-299	si:dkey-3h3.3 [Source:ZFIN;Acc:ZDB-GENE-060526-299]
ENSDARG00000090820	slc2a10	slc2a10	https://zfin.org/ZDB-GENE-080204-6	solute carrier family 2 (facilitated glucose transporter), member 10 [Source:ZFIN;Acc:ZDB-GENE-080204-6]
ENSDARG00000022424	slc26a5	slc26a5	https://zfin.org/ZDB-GENE-030131-1566	solute carrier family 26 (anion exchanger), member 5 [Source:ZFIN;Acc:ZDB-GENE-030131-1566]
ENSDARG00000060199	mrpl18	mrpl18	https://zfin.org/ZDB-GENE-061013-632	mitochondrial ribosomal protein L18 [Source:ZFIN;Acc:ZDB-GENE-061013-632]
ENSDARG00000017115	kctd10	kctd10	https://zfin.org/ZDB-GENE-040426-2843	potassium channel tetramerization domain containing 10 [Source:ZFIN;Acc:ZDB-GENE-040426-2843]
ENSDARG00000099505	si:ch73-267c23.9	si:ch73-267c23.9	https://zfin.org/ZDB-GENE-141216-104	si:ch73-267c23.9 [Source:ZFIN;Acc:ZDB-GENE-141216-104]
ENSDARG00000090160	si:dkey-156k2.3	si:dkey-156k2.3	https://zfin.org/ZDB-GENE-110913-19	si:dkey-156k2.3 [Source:ZFIN;Acc:ZDB-GENE-110913-19]
ENSDARG00000037838	unkl	unkl	https://zfin.org/ZDB-GENE-131120-196	unkempt family zinc finger-like [Source:ZFIN;Acc:ZDB-GENE-131120-196]
ENSDARG00000104413	rogdi	rogdi	https://zfin.org/ZDB-GENE-030131-7582	rogdi homolog (Drosophila) [Source:ZFIN;Acc:ZDB-GENE-030131-7582]
ENSDARG00000102303	trim35-21	trim35-21	https://zfin.org/ZDB-GENE-060503-673	tripartite motif containing 35-21 [Source:ZFIN;Acc:ZDB-GENE-060503-673]
ENSDARG00000101040	ccl20a.3	ccl20a.3	https://zfin.org/ZDB-GENE-081022-193	chemokine (C-C motif) ligand 20a, duplicate 3 [Source:ZFIN;Acc:ZDB-GENE-081022-193]
ENSDARG00000035610	zgc:113208	zgc:113208	https://zfin.org/ZDB-GENE-050417-450	zgc:113208 [Source:ZFIN;Acc:ZDB-GENE-050417-450]
ENSDARG00000020465	ewsr1b	ewsr1b	https://zfin.org/ZDB-GENE-030131-1600	EWS RNA-binding protein 1b [Source:ZFIN;Acc:ZDB-GENE-030131-1600]
ENSDARG00000053574	fancd2	fancd2	https://zfin.org/ZDB-GENE-040116-5	Fanconi anemia, complementation group D2 [Source:ZFIN;Acc:ZDB-GENE-040116-5]
ENSDARG00000063555	MAZ	MAZ	https://zfin.org/ZDB-GENE-121214-319	si:ch211-166g5.4 [Source:ZFIN;Acc:ZDB-GENE-121214-319]
ENSDARG00000018111	kdm7aa	kdm7aa	https://zfin.org/ZDB-GENE-030131-9829	lysine (K)-specific demethylase 7Aa [Source:ZFIN;Acc:ZDB-GENE-030131-9829]
ENSDARG00000071055	ZNF512B	ZNF512B	https://zfin.org/ZDB-GENE-090313-284	si:dkey-256k13.2 [Source:ZFIN;Acc:ZDB-GENE-090313-284]
ENSDARG00000017014	ywhae2	ywhae2	https://zfin.org/ZDB-GENE-050306-44	tyrosine 3-monooxygenase/tryptophan 5-monooxygenase activation protein, epsilon polypeptide 2 [Source:ZFIN;Acc:ZDB-GENE-050306-44]
ENSDARG00000058180	exoc3l4	exoc3l4	https://zfin.org/ZDB-GENE-081028-71	exocyst complex component 3-like 4 [Source:ZFIN;Acc:ZDB-GENE-081028-71]
ENSDARG00000043271	morc3b	morc3b	https://zfin.org/ZDB-GENE-040801-98	MORC family CW-type zinc finger 3b [Source:ZFIN;Acc:ZDB-GENE-040801-98]
ENSDARG00000095897	atp5e	atp5e	https://zfin.org/ZDB-GENE-110411-22	ATP synthase, H+ transporting, mitochondrial F1 complex, epsilon subunit [Source:ZFIN;Acc:ZDB-GENE-110411-22]
ENSDARG00000020252	btbd10b	btbd10b	https://zfin.org/ZDB-GENE-080104-5	BTB (POZ) domain containing 10b [Source:ZFIN;Acc:ZDB-GENE-080104-5]
ENSDARG00000016255	chmp4ba	chmp4ba	https://zfin.org/ZDB-GENE-040426-906	charged multivesicular body protein 4Ba [Source:ZFIN;Acc:ZDB-GENE-040426-906]
ENSDARG00000056218	tnika	tnika	https://zfin.org/ZDB-GENE-030131-3767	TRAF2 and NCK interacting kinase a [Source:ZFIN;Acc:ZDB-GENE-030131-3767]
ENSDARG00000059747	si:dkey-106c17.3	si:dkey-106c17.3	https://zfin.org/ZDB-GENE-060503-706	si:dkey-106c17.3 [Source:ZFIN;Acc:ZDB-GENE-060503-706]
ENSDARG00000035514	adam28	adam28	https://zfin.org/ZDB-GENE-060929-532	ADAM metallopeptidase domain 28 [Source:ZFIN;Acc:ZDB-GENE-060929-532]
ENSDARG00000005191	ahcy	ahcy	https://zfin.org/ZDB-GENE-031219-6	adenosylhomocysteinase [Source:ZFIN;Acc:ZDB-GENE-031219-6]
ENSDARG00000091561	si:dkey-156k2.4	si:dkey-156k2.4	https://zfin.org/ZDB-GENE-110913-8	si:dkey-156k2.4 [Source:ZFIN;Acc:ZDB-GENE-110913-8]
ENSDARG00000071235	si:ch211-117c9.5	si:ch211-117c9.5	https://zfin.org/ZDB-GENE-110408-2	si:ch211-117c9.5 [Source:ZFIN;Acc:ZDB-GENE-110408-2]
ENSDARG00000056764	hydin	hydin	https://zfin.org/ZDB-GENE-050419-219	HYDIN, axonemal central pair apparatus protein [Source:ZFIN;Acc:ZDB-GENE-050419-219]
ENSDARG00000087369	cep162	cep162	https://zfin.org/ZDB-GENE-100922-266	centrosomal protein 162 [Source:ZFIN;Acc:ZDB-GENE-100922-266]
ENSDARG00000012741	tmem57b	tmem57b	https://zfin.org/ZDB-GENE-040426-1188	transmembrane protein 57b [Source:ZFIN;Acc:ZDB-GENE-040426-1188]
ENSDARG00000063649	tead3b	tead3b	https://zfin.org/ZDB-GENE-080103-3	TEA domain family member 3 b [Source:ZFIN;Acc:ZDB-GENE-080103-3]
ENSDARG00000004427	dpy30	dpy30	https://zfin.org/ZDB-GENE-040718-136	dpy-30 histone methyltransferase complex regulatory subunit [Source:ZFIN;Acc:ZDB-GENE-040718-136]
ENSDARG00000097114	si:dkey-259g19.2	si:dkey-259g19.2	https://zfin.org/ZDB-GENE-131119-25	si:dkey-259g19.2 [Source:ZFIN;Acc:ZDB-GENE-131119-25]
ENSDARG00000007025	ttc9c	ttc9c	https://zfin.org/ZDB-GENE-040426-1053	tetratricopeptide repeat domain 9C [Source:ZFIN;Acc:ZDB-GENE-040426-1053]
ENSDARG00000025824	dmtf1	dmtf1	https://zfin.org/ZDB-GENE-040718-413	cyclin D binding myb-like transcription factor 1 [Source:ZFIN;Acc:ZDB-GENE-040718-413]
ENSDARG00000069804	si:ch211-198k9.6	si:ch211-198k9.6	https://zfin.org/ZDB-GENE-090312-4	si:ch211-198k9.6 [Source:ZFIN;Acc:ZDB-GENE-090312-4]
ENSDARG00000097797	tomm6	tomm6	https://zfin.org/ZDB-GENE-131121-445	translocase of outer mitochondrial membrane 6 homolog (yeast) [Source:ZFIN;Acc:ZDB-GENE-131121-445]
ENSDARG00000076571	sp5a	sp5a	https://zfin.org/ZDB-GENE-030430-2	Sp5 transcription factor a [Source:ZFIN;Acc:ZDB-GENE-030430-2]
ENSDARG00000006283	waslb	waslb	https://zfin.org/ZDB-GENE-040426-718	Wiskott-Aldrich syndrome-like b [Source:ZFIN;Acc:ZDB-GENE-040426-718]
ENSDARG00000011272	uqcc2	uqcc2	https://zfin.org/ZDB-GENE-040426-1726	ubiquinol-cytochrome c reductase complex assembly factor 2 [Source:ZFIN;Acc:ZDB-GENE-040426-1726]
ENSDARG00000075193	si:ch211-198k9.7	si:ch211-198k9.7	https://zfin.org/ZDB-GENE-090312-64	si:ch211-198k9.7 [Source:ZFIN;Acc:ZDB-GENE-090312-64]
ENSDARG00000012682	pfn2l	pfn2l	https://zfin.org/ZDB-GENE-030131-34	profilin 2 like [Source:ZFIN;Acc:ZDB-GENE-030131-34]
ENSDARG00000042336	impdh1a	impdh1a	https://zfin.org/ZDB-GENE-040704-15	IMP (inosine 5'-monophosphate) dehydrogenase 1a [Source:ZFIN;Acc:ZDB-GENE-040704-15]
ENSDARG00000078546	cars2	cars2	https://zfin.org/ZDB-GENE-030131-5564	cysteinyl-tRNA synthetase 2, mitochondrial [Source:ZFIN;Acc:ZDB-GENE-030131-5564]
ENSDARG00000077202	mocs2	mocs2	https://zfin.org/ZDB-GENE-110411-53	molybdenum cofactor synthesis 2 [Source:ZFIN;Acc:ZDB-GENE-110411-53]
ENSDARG00000056741	senp3b	senp3b	https://zfin.org/ZDB-GENE-030131-6714	SUMO1/sentrin/SMT3 specific peptidase 3b [Source:ZFIN;Acc:ZDB-GENE-030131-6714]
ENSDARG00000013006	pibf1	pibf1	https://zfin.org/ZDB-GENE-040801-94	progesterone immunomodulatory binding factor 1 [Source:ZFIN;Acc:ZDB-GENE-040801-94]
ENSDARG00000077950	tor1	tor1	https://zfin.org/ZDB-GENE-080917-50	torsin family 1 [Source:ZFIN;Acc:ZDB-GENE-080917-50]
ENSDARG00000007443	fbxl18	fbxl18	https://zfin.org/ZDB-GENE-050913-65	F-box and leucine-rich repeat protein 18 [Source:ZFIN;Acc:ZDB-GENE-050913-65]
ENSDARG00000037099	irs2a	irs2a	https://zfin.org/ZDB-GENE-040426-975	insulin receptor substrate 2a [Source:ZFIN;Acc:ZDB-GENE-040426-975]
ENSDARG00000022176	IGLON5	IGLON5	https://zfin.org/ZDB-GENE-050417-297	zgc:110372 [Source:ZFIN;Acc:ZDB-GENE-050417-297]
ENSDARG00000059789	parp8	parp8	https://zfin.org/ZDB-GENE-060929-432	poly (ADP-ribose) polymerase family, member 8 [Source:ZFIN;Acc:ZDB-GENE-060929-432]
ENSDARG00000100236	cspp1a	cspp1a	https://zfin.org/ZDB-GENE-120709-73	centrosome and spindle pole associated protein 1a [Source:ZFIN;Acc:ZDB-GENE-120709-73]
ENSDARG00000101423	cyp2y3	cyp2y3	https://zfin.org/ZDB-GENE-050522-490	cytochrome P450, family 2, subfamily Y, polypeptide 3 [Source:ZFIN;Acc:ZDB-GENE-050522-490]
ENSDARG00000038010	rac2	rac2	https://zfin.org/ZDB-GENE-040625-27	ras-related C3 botulinum toxin substrate 2 (rho family, small GTP binding protein Rac2) [Source:ZFIN;Acc:ZDB-GENE-040625-27]
ENSDARG00000038068	ddx5	ddx5	https://zfin.org/ZDB-GENE-030131-925	DEAD (Asp-Glu-Ala-Asp) box helicase 5 [Source:ZFIN;Acc:ZDB-GENE-030131-925]
ENSDARG00000102571	metap2b	metap2b	https://zfin.org/ZDB-GENE-030131-2172	methionyl aminopeptidase 2b [Source:ZFIN;Acc:ZDB-GENE-030131-2172]
ENSDARG00000076058	gba	gba	https://zfin.org/ZDB-GENE-100922-270	glucosidase, beta, acid [Source:ZFIN;Acc:ZDB-GENE-100922-270]
ENSDARG00000094994	si:dkey-106c17.2	si:dkey-106c17.2	https://zfin.org/ZDB-GENE-060503-612	si:dkey-106c17.2 [Source:ZFIN;Acc:ZDB-GENE-060503-612]
ENSDARG00000044373	atg4c	atg4c	https://zfin.org/ZDB-GENE-040625-84	autophagy related 4C, cysteine peptidase [Source:ZFIN;Acc:ZDB-GENE-040625-84]
ENSDARG00000020529	hacl1	hacl1	https://zfin.org/ZDB-GENE-040426-2058	2-hydroxyacyl-CoA lyase 1 [Source:ZFIN;Acc:ZDB-GENE-040426-2058]
ENSDARG00000041875	ube2v1	ube2v1	https://zfin.org/ZDB-GENE-051030-102	ubiquitin-conjugating enzyme E2 variant 1 [Source:ZFIN;Acc:ZDB-GENE-051030-102]
ENSDARG00000005359	sucla2	sucla2	https://zfin.org/ZDB-GENE-040426-1963	succinate-CoA ligase, ADP-forming, beta subunit [Source:ZFIN;Acc:ZDB-GENE-040426-1963]
ENSDARG00000097934	si:dkey-221l4.10	si:dkey-221l4.10	https://zfin.org/ZDB-GENE-131121-493	si:dkey-221l4.10 [Source:ZFIN;Acc:ZDB-GENE-131121-493]
ENSDARG00000024693	lysmd3	lysmd3	https://zfin.org/ZDB-GENE-040625-88	LysM, putative peptidoglycan-binding, domain containing 3 [Source:ZFIN;Acc:ZDB-GENE-040625-88]
ENSDARG00000069888	cldna	cldna	https://zfin.org/ZDB-GENE-010328-1	claudin a [Source:ZFIN;Acc:ZDB-GENE-010328-1]
ENSDARG00000099342	crfb15	crfb15	https://zfin.org/ZDB-GENE-071120-6	cytokine receptor family member B15 [Source:ZFIN;Acc:ZDB-GENE-071120-6]
ENSDARG00000030932	fgf10a	fgf10a	https://zfin.org/ZDB-GENE-030715-1	fibroblast growth factor 10a [Source:ZFIN;Acc:ZDB-GENE-030715-1]
ENSDARG00000070864	bcl6a	bcl6a	https://zfin.org/ZDB-GENE-040426-1696	B-cell CLL/lymphoma 6a (zinc finger protein 51) [Source:ZFIN;Acc:ZDB-GENE-040426-1696]
ENSDARG00000045199	CAPN1	CAPN1	https://zfin.org/ZDB-GENE-040426-2814	zgc:55262 [Source:ZFIN;Acc:ZDB-GENE-040426-2814]
ENSDARG00000052139	notch3	notch3	https://zfin.org/ZDB-GENE-000329-5	notch 3 [Source:ZFIN;Acc:ZDB-GENE-000329-5]
ENSDARG00000053828	ubxn11	ubxn11	https://zfin.org/ZDB-GENE-100922-125	UBX domain protein 11 [Source:ZFIN;Acc:ZDB-GENE-100922-125]
ENSDARG00000002971	phc1	phc1	https://zfin.org/ZDB-GENE-081022-39	polyhomeotic homolog 1 [Source:ZFIN;Acc:ZDB-GENE-081022-39]
ENSDARG00000071032	pnkd	pnkd	https://zfin.org/ZDB-GENE-050208-278	paroxysmal nonkinesigenic dyskinesia [Source:ZFIN;Acc:ZDB-GENE-050208-278]
ENSDARG00000061960	ube3b	ube3b	https://zfin.org/ZDB-GENE-060526-231	ubiquitin protein ligase E3B [Source:ZFIN;Acc:ZDB-GENE-060526-231]
ENSDARG00000058868	apc	apc	https://zfin.org/ZDB-GENE-031112-7	adenomatous polyposis coli [Source:ZFIN;Acc:ZDB-GENE-031112-7]
ENSDARG00000097832	si:ch211-235m3.6	si:ch211-235m3.6	https://zfin.org/ZDB-GENE-131121-124	si:ch211-235m3.6 [Source:ZFIN;Acc:ZDB-GENE-131121-124]
ENSDARG00000087835	si:ch211-113p18.3	si:ch211-113p18.3	https://zfin.org/ZDB-GENE-030131-4983	si:ch211-113p18.3 [Source:ZFIN;Acc:ZDB-GENE-030131-4983]
ENSDARG00000102799	znf1114	znf1114	https://zfin.org/ZDB-GENE-110914-54	zinc finger protein 1114 [Source:ZFIN;Acc:ZDB-GENE-110914-54]
ENSDARG00000074807	tbrg4	tbrg4	https://zfin.org/ZDB-GENE-091020-8	transforming growth factor beta regulator 4 [Source:ZFIN;Acc:ZDB-GENE-091020-8]
ENSDARG00000104239	znf1047	znf1047.1	https://zfin.org/
ENSDARG00000098876	si:dkey-199m13.5	si:dkey-199m13.5	https://zfin.org/ZDB-GENE-110913-174	si:dkey-199m13.5 [Source:ZFIN;Acc:ZDB-GENE-110913-174]
ENSDARG00000056877	vamp2	vamp2	https://zfin.org/ZDB-GENE-030131-8225	vesicle-associated membrane protein 2 [Source:ZFIN;Acc:ZDB-GENE-030131-8225]
ENSDARG00000013476	arhgef39	arhgef39	https://zfin.org/ZDB-GENE-041114-28	Rho guanine nucleotide exchange factor (GEF) 39 [Source:ZFIN;Acc:ZDB-GENE-041114-28]
ENSDARG00000099837	si:dkey-199m13.7	si:dkey-199m13.7	https://zfin.org/ZDB-GENE-110914-26	si:dkey-199m13.7 [Source:ZFIN;Acc:ZDB-GENE-110914-26]
ENSDARG00000100142	znf1083	znf1083	https://zfin.org/ZDB-GENE-110914-15	zinc finger protein 1083 [Source:ZFIN;Acc:ZDB-GENE-110914-15]
ENSDARG00000009505	prelid3b	prelid3b	https://zfin.org/ZDB-GENE-031002-13	PRELI domain containing 3 [Source:ZFIN;Acc:ZDB-GENE-031002-13]
ENSDARG00000103471	si:dkey-199m13.4	si:dkey-199m13.4	https://zfin.org/ZDB-GENE-110913-41	si:dkey-199m13.4 [Source:ZFIN;Acc:ZDB-GENE-110913-41]
ENSDARG00000088961	znf1128	znf1128.1	https://zfin.org/ZDB-GENE-110913-167	zinc finger protein 1128 [Source:ZFIN;Acc:ZDB-GENE-110913-167]
ENSDARG00000102923	senp6a	senp6a	https://zfin.org/ZDB-GENE-080204-25	SUMO1/sentrin specific peptidase 6a [Source:ZFIN;Acc:ZDB-GENE-080204-25]
ENSDARG00000014572	chpt1	chpt1	https://zfin.org/ZDB-GENE-030131-1325	choline phosphotransferase 1 [Source:ZFIN;Acc:ZDB-GENE-030131-1325]
ENSDARG00000055429	kat6b	kat6b	https://zfin.org/ZDB-GENE-000607-52	K(lysine) acetyltransferase 6B [Source:ZFIN;Acc:ZDB-GENE-000607-52]
ENSDARG00000089179	si:dkey-16p6.1	si:dkey-16p6.1.3	https://zfin.org/ZDB-GENE-081103-43	si:dkey-16p6.1 [Source:ZFIN;Acc:ZDB-GENE-081103-43]
ENSDARG00000079385	si:ch211-235m3.5	si:ch211-235m3.5	https://zfin.org/ZDB-GENE-131121-233	si:ch211-235m3.5 [Source:ZFIN;Acc:ZDB-GENE-131121-233]
ENSDARG00000043359	rmnd5b	rmnd5b	https://zfin.org/ZDB-GENE-040426-1744	required for meiotic nuclear division 5 homolog B [Source:ZFIN;Acc:ZDB-GENE-040426-1744]
ENSDARG00000088195	si:ch211-168f7.5	si:ch211-168f7.5	https://zfin.org/ZDB-GENE-030131-897	si:ch211-168f7.5 [Source:ZFIN;Acc:ZDB-GENE-030131-897]
ENSDARG00000087442	znf1022	znf1022	https://zfin.org/ZDB-GENE-110913-38	zinc finger protein 1022 [Source:ZFIN;Acc:ZDB-GENE-110913-38]
ENSDARG00000015540	psen2	psen2	https://zfin.org/ZDB-GENE-000330-9	presenilin 2 [Source:ZFIN;Acc:ZDB-GENE-000330-9]
ENSDARG00000059459	si:ch211-283h6.4	si:ch211-283h6.4	https://zfin.org/ZDB-GENE-060526-154	si:ch211-283h6.4 [Source:ZFIN;Acc:ZDB-GENE-060526-154]
ENSDARG00000098403	si:rp71-81e14.6	si:rp71-81e14.6	https://zfin.org/ZDB-GENE-060503-378	si:rp71-81e14.6 [Source:ZFIN;Acc:ZDB-GENE-060503-378]
ENSDARG00000020541	ism1	ism1	https://zfin.org/ZDB-GENE-050523-3	isthmin 1 [Source:ZFIN;Acc:ZDB-GENE-050523-3]
ENSDARG00000100620	taok2b	taok2b	https://zfin.org/ZDB-GENE-110603-3	TAO kinase 2b [Source:ZFIN;Acc:ZDB-GENE-110603-3]
ENSDARG00000055639	ruvbl2	ruvbl2	https://zfin.org/ZDB-GENE-030109-1	RuvB-like AAA ATPase 2 [Source:ZFIN;Acc:ZDB-GENE-030109-1]
ENSDARG00000019595	senp8	senp8	https://zfin.org/ZDB-GENE-060929-1186	SUMO/sentrin peptidase family member, NEDD8 specific [Source:ZFIN;Acc:ZDB-GENE-060929-1186]
ENSDARG00000093478	si:ch211-152l15.2	si:ch211-152l15.2	https://zfin.org/ZDB-GENE-110913-91	si:ch211-152l15.2 [Source:ZFIN;Acc:ZDB-GENE-110913-91]
ENSDARG00000091477	znf1066	znf1066	https://zfin.org/ZDB-GENE-110913-60	zinc finger protein 1066 [Source:ZFIN;Acc:ZDB-GENE-110913-60]
ENSDARG00000098305	si:ch211-76m11.8	si:ch211-76m11.8	https://zfin.org/ZDB-GENE-041210-280	si:ch211-76m11.8 [Source:ZFIN;Acc:ZDB-GENE-041210-280]
ENSDARG00000079056	si:ch211-194c3.5	si:ch211-194c3.5	https://zfin.org/ZDB-GENE-090313-63	si:ch211-194c3.5 [Source:ZFIN;Acc:ZDB-GENE-090313-63]
ENSDARG00000011743	pigo	pigo	https://zfin.org/ZDB-GENE-091204-80	phosphatidylinositol glycan anchor biosynthesis, class O [Source:ZFIN;Acc:ZDB-GENE-091204-80]
ENSDARG00000006588	zgc:111983	zgc:111983	https://zfin.org/ZDB-GENE-050417-335	zgc:111983 [Source:ZFIN;Acc:ZDB-GENE-050417-335]
ENSDARG00000103648	znf536	znf536	https://zfin.org/ZDB-GENE-030616-624	zinc finger protein 536 [Source:ZFIN;Acc:ZDB-GENE-030616-624]
ENSDARG00000008022	kif18a	kif18a	https://zfin.org/ZDB-GENE-040426-862	kinesin family member 18A [Source:ZFIN;Acc:ZDB-GENE-040426-862]
ENSDARG00000101828	si:dkey-16p6.1	si:dkey-16p6.1.4	https://zfin.org/ZDB-GENE-081103-43	si:dkey-16p6.1 [Source:ZFIN;Acc:ZDB-GENE-081103-43]
ENSDARG00000100536	nkrf	nkrf	https://zfin.org/ZDB-GENE-030616-73	NFKB repressing factor [Source:ZFIN;Acc:ZDB-GENE-030616-73]
ENSDARG00000102225	si:ch211-205a14.7	si:ch211-205a14.7	https://zfin.org/ZDB-GENE-050420-404	si:ch211-205a14.7 [Source:ZFIN;Acc:ZDB-GENE-050420-404]
ENSDARG00000052712	suclg1	suclg1	https://zfin.org/ZDB-GENE-040912-101	succinate-CoA ligase, alpha subunit [Source:ZFIN;Acc:ZDB-GENE-040912-101]
ENSDARG00000056005	dnajc18	dnajc18	https://zfin.org/ZDB-GENE-030131-8019	DnaJ (Hsp40) homolog, subfamily C, member 18 [Source:ZFIN;Acc:ZDB-GENE-030131-8019]
ENSDARG00000026834	cdr2l	cdr2l	https://zfin.org/ZDB-GENE-030131-8171	cerebellar degeneration-related protein 2-like [Source:ZFIN;Acc:ZDB-GENE-030131-8171]
ENSDARG00000041381	arntl2	arntl2	https://zfin.org/ZDB-GENE-000509-2	aryl hydrocarbon receptor nuclear translocator-like 2 [Source:ZFIN;Acc:ZDB-GENE-000509-2]
ENSDARG00000100006	si:ch211-76m11.5	si:ch211-76m11.5	https://zfin.org/ZDB-GENE-041210-278	si:ch211-76m11.5 [Source:ZFIN;Acc:ZDB-GENE-041210-278]
ENSDARG00000062562	egln2	egln2	https://zfin.org/ZDB-GENE-060503-757	egl-9 family hypoxia-inducible factor 2 [Source:ZFIN;Acc:ZDB-GENE-060503-757]
ENSDARG00000086236	si:dkey-163m14.7	si:dkey-163m14.7	https://zfin.org/ZDB-GENE-120215-10	si:dkey-163m14.7 [Source:ZFIN;Acc:ZDB-GENE-120215-10]
ENSDARG00000056873	and3	and3	https://zfin.org/ZDB-GENE-040724-185	actinodin3 [Source:ZFIN;Acc:ZDB-GENE-040724-185]
ENSDARG00000100240	si:dkey-193i10.3	si:dkey-193i10.3	https://zfin.org/ZDB-GENE-070705-342	si:dkey-193i10.3 [Source:ZFIN;Acc:ZDB-GENE-070705-342]
ENSDARG00000061228	pfdn4	pfdn4	https://zfin.org/ZDB-GENE-100922-122	prefoldin subunit 4 [Source:ZFIN;Acc:ZDB-GENE-100922-122]
ENSDARG00000026296	zgc:112994	zgc:112994	https://zfin.org/ZDB-GENE-050522-519	zgc:112994 [Source:ZFIN;Acc:ZDB-GENE-050522-519]
ENSDARG00000039578	pa2g4a	pa2g4a	https://zfin.org/ZDB-GENE-030616-161	proliferation-associated 2G4, a [Source:ZFIN;Acc:ZDB-GENE-030616-161]
ENSDARG00000030824	esyt2a	esyt2a	https://zfin.org/ZDB-GENE-070912-588	extended synaptotagmin-like protein 2a [Source:ZFIN;Acc:ZDB-GENE-070912-588]
ENSDARG00000039347	rps24	rps24	https://zfin.org/ZDB-GENE-040109-5	ribosomal protein S24 [Source:ZFIN;Acc:ZDB-GENE-040109-5]
ENSDARG00000098486	tollip	tollip	https://zfin.org/ZDB-GENE-030131-8820	toll interacting protein [Source:ZFIN;Acc:ZDB-GENE-030131-8820]
ENSDARG00000006892	myo3b	myo3b	https://zfin.org/ZDB-GENE-070706-2	myosin IIIB [Source:ZFIN;Acc:ZDB-GENE-070706-2]
ENSDARG00000077588	pdgfc	pdgfc	https://zfin.org/ZDB-GENE-071217-2	platelet derived growth factor c [Source:ZFIN;Acc:ZDB-GENE-071217-2]
ENSDARG00000071374	lrrtm2	lrrtm2	https://zfin.org/ZDB-GENE-080327-8	leucine rich repeat transmembrane neuronal 2 [Source:ZFIN;Acc:ZDB-GENE-080327-8]
ENSDARG00000036784	commd7	commd7	https://zfin.org/ZDB-GENE-040801-96	COMM domain containing 7 [Source:ZFIN;Acc:ZDB-GENE-040801-96]
ENSDARG00000016065	tlr3	tlr3	https://zfin.org/ZDB-GENE-040219-7	toll-like receptor 3 [Source:ZFIN;Acc:ZDB-GENE-040219-7]
ENSDARG00000098979	si:ch211-76m11.15	si:ch211-76m11.15	https://zfin.org/ZDB-GENE-110411-136	si:ch211-76m11.15 [Source:ZFIN;Acc:ZDB-GENE-110411-136]
ENSDARG00000102441	ctnna1	ctnna1	https://zfin.org/ZDB-GENE-991207-24	catenin (cadherin-associated protein), alpha 1 [Source:ZFIN;Acc:ZDB-GENE-991207-24]
ENSDARG00000078973	uckl1b	uckl1b	https://zfin.org/ZDB-GENE-090311-45	uridine-cytidine kinase 1-like 1b [Source:ZFIN;Acc:ZDB-GENE-090311-45]
ENSDARG00000076473	trim37	trim37	https://zfin.org/ZDB-GENE-030131-2957	tripartite motif containing 37 [Source:ZFIN;Acc:ZDB-GENE-030131-2957]
ENSDARG00000008200	ugp2b	ugp2b	https://zfin.org/ZDB-GENE-030131-6352	UDP-glucose pyrophosphorylase 2b [Source:ZFIN;Acc:ZDB-GENE-030131-6352]
ENSDARG00000062003	myo5b	myo5b	https://zfin.org/ZDB-GENE-031219-7	myosin VB [Source:ZFIN;Acc:ZDB-GENE-031219-7]
ENSDARG00000053021	grsf1	grsf1	https://zfin.org/ZDB-GENE-060825-196	G-rich RNA sequence binding factor 1 [Source:ZFIN;Acc:ZDB-GENE-060825-196]
ENSDARG00000105292	si:ch73-112j3.1	si:ch73-112j3.1	https://zfin.org/ZDB-GENE-141219-39	si:ch73-112j3.1 [Source:ZFIN;Acc:ZDB-GENE-141219-39]
ENSDARG00000045437	slc35b3	slc35b3	https://zfin.org/ZDB-GENE-060312-46	solute carrier family 35 (adenosine 3'-phospho 5'-phosphosulfate transporter), member B3 [Source:ZFIN;Acc:ZDB-GENE-060312-46]
ENSDARG00000091734	traf3ip2l	traf3ip2l	https://zfin.org/ZDB-GENE-110919-1	TRAF3 interacting protein 2-like [Source:ZFIN;Acc:ZDB-GENE-110919-1]
ENSDARG00000038524	pik3r1	pik3r1	https://zfin.org/ZDB-GENE-030131-1280	phosphoinositide-3-kinase, regulatory subunit 1 (alpha) [Source:ZFIN;Acc:ZDB-GENE-030131-1280]
ENSDARG00000077526	babam1	babam1	https://zfin.org/ZDB-GENE-040808-6	BRISC and BRCA1 A complex member 1 [Source:ZFIN;Acc:ZDB-GENE-040808-6]
ENSDARG00000021324	nsun4	nsun4	https://zfin.org/ZDB-GENE-041212-77	NOL1/NOP2/Sun domain family, member 4 [Source:ZFIN;Acc:ZDB-GENE-041212-77]
ENSDARG00000028048	rdh8a	rdh8a	https://zfin.org/ZDB-GENE-021115-3	retinol dehydrogenase 8a [Source:ZFIN;Acc:ZDB-GENE-021115-3]
ENSDARG00000005479	tenm3	tenm3	https://zfin.org/ZDB-GENE-990714-19	teneurin transmembrane protein 3 [Source:ZFIN;Acc:ZDB-GENE-990714-19]
ENSDARG00000098121	si:ch73-14h10.4	si:ch73-14h10.4	https://zfin.org/ZDB-GENE-141215-25	si:ch73-14h10.4 [Source:ZFIN;Acc:ZDB-GENE-141215-25]
ENSDARG00000104771	timm44	timm44	https://zfin.org/ZDB-GENE-030131-145	translocase of inner mitochondrial membrane 44 homolog (yeast) [Source:ZFIN;Acc:ZDB-GENE-030131-145]
ENSDARG00000015460	racgap1	racgap1	https://zfin.org/ZDB-GENE-030131-1917	Rac GTPase activating protein 1 [Source:ZFIN;Acc:ZDB-GENE-030131-1917]
ENSDARG00000037495	rtn4rl2b	rtn4rl2b	https://zfin.org/ZDB-GENE-040310-2	reticulon 4 receptor-like 2b [Source:ZFIN;Acc:ZDB-GENE-040310-2]
ENSDARG00000039338	gadd45gip1	gadd45gip1	https://zfin.org/ZDB-GENE-091204-282	growth arrest and DNA-damage-inducible, gamma interacting protein 1 [Source:ZFIN;Acc:ZDB-GENE-091204-282]
ENSDARG00000098466	ube2a	ube2a	https://zfin.org/ZDB-GENE-030616-72	ubiquitin-conjugating enzyme E2A (RAD6 homolog) [Source:ZFIN;Acc:ZDB-GENE-030616-72]
ENSDARG00000019707	zgc:101748	zgc:101748	https://zfin.org/ZDB-GENE-040912-53	zgc:101748 [Source:ZFIN;Acc:ZDB-GENE-040912-53]
ENSDARG00000099121	si:dkey-6d5.1	si:dkey-6d5.1	https://zfin.org/ZDB-GENE-141216-54	si:dkey-6d5.1 [Source:ZFIN;Acc:ZDB-GENE-141216-54]
ENSDARG00000034313	ppp5c	ppp5c	https://zfin.org/ZDB-GENE-050327-75	protein phosphatase 5, catalytic subunit [Source:ZFIN;Acc:ZDB-GENE-050327-75]
ENSDARG00000054288	zgc:63972	zgc:63972	https://zfin.org/ZDB-GENE-040426-1320	zgc:63972 [Source:ZFIN;Acc:ZDB-GENE-040426-1320]
ENSDARG00000025071	brd8	brd8	https://zfin.org/ZDB-GENE-030722-10	bromodomain containing 8 [Source:ZFIN;Acc:ZDB-GENE-030722-10]
ENSDARG00000062450	rnf115	rnf115	https://zfin.org/ZDB-GENE-061215-82	ring finger protein 115 [Source:ZFIN;Acc:ZDB-GENE-061215-82]
ENSDARG00000069649	tmem160	tmem160	https://zfin.org/ZDB-GENE-060503-851	transmembrane protein 160 [Source:ZFIN;Acc:ZDB-GENE-060503-851]
ENSDARG00000071004	abhd12	abhd12	https://zfin.org/ZDB-GENE-060929-268	abhydrolase domain containing 12 [Source:ZFIN;Acc:ZDB-GENE-060929-268]
ENSDARG00000019239	cul1a	cul1a	https://zfin.org/ZDB-GENE-030131-2603	cullin 1a [Source:ZFIN;Acc:ZDB-GENE-030131-2603]
ENSDARG00000037746	actb1	actb1	https://zfin.org/ZDB-GENE-000329-1	actin, beta 1 [Source:ZFIN;Acc:ZDB-GENE-000329-1]
ENSDARG00000045140	lcmt1	lcmt1	https://zfin.org/ZDB-GENE-040912-75	leucine carboxyl methyltransferase 1 [Source:ZFIN;Acc:ZDB-GENE-040912-75]
ENSDARG00000008275	klhl24b	klhl24b	https://zfin.org/ZDB-GENE-040426-1185	kelch-like family member 24b [Source:ZFIN;Acc:ZDB-GENE-040426-1185]
ENSDARG00000055477	pelo	pelo	https://zfin.org/ZDB-GENE-040426-1074	pelota homolog (Drosophila) [Source:ZFIN;Acc:ZDB-GENE-040426-1074]
ENSDARG00000061017	spns2	spns2	https://zfin.org/ZDB-GENE-030131-5843	spinster homolog 2 (Drosophila) [Source:ZFIN;Acc:ZDB-GENE-030131-5843]
ENSDARG00000007708	nsa2	nsa2	https://zfin.org/ZDB-GENE-030131-488	NSA2 ribosome biogenesis homolog (S. cerevisiae) [Source:ZFIN;Acc:ZDB-GENE-030131-488]
ENSDARG00000045167	dlgap5	dlgap5	https://zfin.org/ZDB-GENE-040912-160	discs, large (Drosophila) homolog-associated protein 5 [Source:ZFIN;Acc:ZDB-GENE-040912-160]
ENSDARG00000097825	im:7154473	im:7154473	https://zfin.org/ZDB-GENE-050309-277	im:7154473 [Source:ZFIN;Acc:ZDB-GENE-050309-277]
ENSDARG00000028131	hccsa.1	hccsa.1	https://zfin.org/ZDB-GENE-040718-202	holocytochrome c synthase a [Source:ZFIN;Acc:ZDB-GENE-040718-202]
ENSDARG00000032496	pon1	pon1	https://zfin.org/ZDB-GENE-040912-6	paraoxonase 1 [Source:ZFIN;Acc:ZDB-GENE-040912-6]
ENSDARG00000069339	tbc1d24	tbc1d24	https://zfin.org/ZDB-GENE-050809-65	TBC1 domain family, member 24 [Source:ZFIN;Acc:ZDB-GENE-050809-65]
ENSDARG00000078042	il10rb	il10rb	https://zfin.org/ZDB-GENE-050909-1	interleukin 10 receptor, beta [Source:ZFIN;Acc:ZDB-GENE-050909-1]
ENSDARG00000075727	map1lc3cl	map1lc3cl	https://zfin.org/ZDB-GENE-140819-1	microtubule-associated protein 1 light chain 3 gamma, like [Source:ZFIN;Acc:ZDB-GENE-140819-1]
ENSDARG00000012485	aurka	aurka	https://zfin.org/ZDB-GENE-040801-161	aurora kinase A [Source:ZFIN;Acc:ZDB-GENE-040801-161]
ENSDARG00000006292	maats1	maats1	https://zfin.org/ZDB-GENE-070912-489	MYCBP-associated, testis expressed 1 [Source:ZFIN;Acc:ZDB-GENE-070912-489]
ENSDARG00000074546	si:ch211-213a13.11	si:ch211-213a13.11	https://zfin.org/ZDB-GENE-070912-189	si:ch211-213a13.11 [Source:ZFIN;Acc:ZDB-GENE-070912-189]
ENSDARG00000012642	si:ch211-266d19.4	si:ch211-266d19.4	https://zfin.org/ZDB-GENE-091204-74	si:ch211-266d19.4 [Source:ZFIN;Acc:ZDB-GENE-091204-74]
ENSDARG00000056871	ap4m1	ap4m1	https://zfin.org/ZDB-GENE-040718-421	adaptor-related protein complex 4, mu 1 subunit [Source:ZFIN;Acc:ZDB-GENE-040718-421]
ENSDARG00000016856	pon2	pon2	https://zfin.org/ZDB-GENE-030131-7116	paraoxonase 2 [Source:ZFIN;Acc:ZDB-GENE-030131-7116]
ENSDARG00000051891	rsph10b	rsph10b	https://zfin.org/ZDB-GENE-060929-300	radial spoke head 10 homolog B (Chlamydomonas) [Source:ZFIN;Acc:ZDB-GENE-060929-300]
ENSDARG00000017010	scamp2l	scamp2l	https://zfin.org/ZDB-GENE-030131-6432	secretory carrier membrane protein 2, like [Source:ZFIN;Acc:ZDB-GENE-030131-6432]
ENSDARG00000088202	sh3d19	sh3d19	https://zfin.org/ZDB-GENE-050522-481	SH3 domain containing 19 [Source:ZFIN;Acc:ZDB-GENE-050522-481]
ENSDARG00000036687	bcl9	bcl9	https://zfin.org/ZDB-GENE-090313-135	B-cell CLL/lymphoma 9 [Source:ZFIN;Acc:ZDB-GENE-090313-135]
ENSDARG00000104472	si:ch211-39i2.2	si:ch211-39i2.2	https://zfin.org/ZDB-GENE-041008-126	si:ch211-39i2.2 [Source:ZFIN;Acc:ZDB-GENE-041008-126]
ENSDARG00000052703	cisd2	cisd2	https://zfin.org/ZDB-GENE-040426-1381	CDGSH iron sulfur domain 2 [Source:ZFIN;Acc:ZDB-GENE-040426-1381]
ENSDARG00000040290	zgc:174637	zgc:174637	https://zfin.org/ZDB-GENE-071004-70	zgc:174637 [Source:ZFIN;Acc:ZDB-GENE-071004-70]
ENSDARG00000060494	eprs	eprs	https://zfin.org/ZDB-GENE-030131-638	glutamyl-prolyl-tRNA synthetase [Source:ZFIN;Acc:ZDB-GENE-030131-638]
ENSDARG00000059398	myef2	myef2	https://zfin.org/ZDB-GENE-051120-114	myelin expression factor 2 [Source:ZFIN;Acc:ZDB-GENE-051120-114]
ENSDARG00000063009	catip	catip	https://zfin.org/ZDB-GENE-060929-1170	ciliogenesis associated TTC17 interacting protein [Source:ZFIN;Acc:ZDB-GENE-060929-1170]
ENSDARG00000090976	NABP2	NABP2	https://zfin.org/ZDB-GENE-160114-62	si:ch73-190f16.2 [Source:ZFIN;Acc:ZDB-GENE-160114-62]
ENSDARG00000053404	PPP2CA	PPP2CA	https://zfin.org/ZDB-GENE-040426-877	zgc:56064 [Source:ZFIN;Acc:ZDB-GENE-040426-877]
ENSDARG00000041908	usp39	usp39	https://zfin.org/ZDB-GENE-030131-966	ubiquitin specific peptidase 39 [Source:ZFIN;Acc:ZDB-GENE-030131-966]
ENSDARG00000098853	ehd1a	ehd1a	https://zfin.org/ZDB-GENE-040426-2518	EH-domain containing 1a [Source:ZFIN;Acc:ZDB-GENE-040426-2518]
ENSDARG00000079796	ldah	ldah	https://zfin.org/ZDB-GENE-081022-178	lipid droplet associated hydrolase [Source:ZFIN;Acc:ZDB-GENE-081022-178]
ENSDARG00000060841	pik3c2a	pik3c2a	https://zfin.org/ZDB-GENE-030328-39	phosphatidylinositol-4-phosphate 3-kinase, catalytic subunit type 2 alpha [Source:ZFIN;Acc:ZDB-GENE-030328-39]
ENSDARG00000097789	zgc:174637	zgc:174637.1	https://zfin.org/ZDB-GENE-071004-70	zgc:174637 [Source:ZFIN;Acc:ZDB-GENE-071004-70]
ENSDARG00000102319	si:dkey-196h17.9	si:dkey-196h17.9	https://zfin.org/ZDB-GENE-141216-317	si:dkey-196h17.9 [Source:ZFIN;Acc:ZDB-GENE-141216-317]
ENSDARG00000079848	gmps	gmps	https://zfin.org/ZDB-GENE-040426-1503	guanine monophosphate synthase [Source:ZFIN;Acc:ZDB-GENE-040426-1503]
ENSDARG00000017036	si:dkeyp-57f11.2	si:dkeyp-57f11.2	https://zfin.org/ZDB-GENE-041008-237	si:dkeyp-57f11.2 [Source:ZFIN;Acc:ZDB-GENE-041008-237]
ENSDARG00000096479	si:dkey-4m13.3	si:dkey-4m13.3	https://zfin.org/ZDB-GENE-120709-50	si:dkey-4m13.3 [Source:ZFIN;Acc:ZDB-GENE-120709-50]
ENSDARG00000103361	tshz3b	tshz3b	https://zfin.org/ZDB-GENE-100319-2	teashirt zinc finger homeobox 3b [Source:ZFIN;Acc:ZDB-GENE-100319-2]
ENSDARG00000045927	slc25a44a	slc25a44a	https://zfin.org/ZDB-GENE-041114-38	solute carrier family 25, member 44 a [Source:ZFIN;Acc:ZDB-GENE-041114-38]
ENSDARG00000004386	si:dkey-153k10.9	si:dkey-153k10.9	https://zfin.org/ZDB-GENE-030131-3893	si:dkey-153k10.9 [Source:ZFIN;Acc:ZDB-GENE-030131-3893]
ENSDARG00000088630	arhgef10la	arhgef10la	https://zfin.org/ZDB-GENE-120814-1	Rho guanine nucleotide exchange factor (GEF) 10-like a [Source:ZFIN;Acc:ZDB-GENE-120814-1]
ENSDARG00000063474	arfgef1	arfgef1	https://zfin.org/ZDB-GENE-030131-108	ADP-ribosylation factor guanine nucleotide-exchange factor 1 (brefeldin A-inhibited) [Source:ZFIN;Acc:ZDB-GENE-030131-108]
ENSDARG00000038359	enosf1	enosf1	https://zfin.org/ZDB-GENE-060929-780	enolase superfamily member 1 [Source:ZFIN;Acc:ZDB-GENE-060929-780]
ENSDARG00000105503	fndc3a	fndc3a	https://zfin.org/ZDB-GENE-030131-7015	fibronectin type III domain containing 3A [Source:ZFIN;Acc:ZDB-GENE-030131-7015]
ENSDARG00000096954	si:dkeyp-67f1.1	si:dkeyp-67f1.1	https://zfin.org/ZDB-GENE-131127-559	si:dkeyp-67f1.1 [Source:ZFIN;Acc:ZDB-GENE-131127-559]
ENSDARG00000069433	tnk1	tnk1	https://zfin.org/ZDB-GENE-030131-7427	tyrosine kinase, non-receptor, 1 [Source:ZFIN;Acc:ZDB-GENE-030131-7427]
ENSDARG00000032623	rcan3	rcan3	https://zfin.org/ZDB-GENE-040718-445	regulator of calcineurin 3 [Source:ZFIN;Acc:ZDB-GENE-040718-445]
ENSDARG00000030743	sptlc3	sptlc3	https://zfin.org/ZDB-GENE-041210-281	serine palmitoyltransferase, long chain base subunit 3 [Source:ZFIN;Acc:ZDB-GENE-041210-281]
ENSDARG00000026086	zgc:162324	zgc:162324	https://zfin.org/ZDB-GENE-070410-73	zgc:162324 [Source:ZFIN;Acc:ZDB-GENE-070410-73]
ENSDARG00000022978	tmpob	tmpob	https://zfin.org/ZDB-GENE-050522-8	thymopoietin b [Source:ZFIN;Acc:ZDB-GENE-050522-8]
ENSDARG00000097445	si:dkey-195m11.8	si:dkey-195m11.8	https://zfin.org/ZDB-GENE-030131-3092	si:dkey-195m11.8 [Source:ZFIN;Acc:ZDB-GENE-030131-3092]
ENSDARG00000029045	peli2	peli2	https://zfin.org/ZDB-GENE-040718-360	pellino E3 ubiquitin protein ligase family member 2 [Source:ZFIN;Acc:ZDB-GENE-040718-360]
ENSDARG00000059556	recql5	recql5	https://zfin.org/ZDB-GENE-071214-1	RecQ helicase-like 5 [Source:ZFIN;Acc:ZDB-GENE-071214-1]
ENSDARG00000038792	klf17	klf17	https://zfin.org/ZDB-GENE-010129-1	Kruppel-like factor 17 [Source:ZFIN;Acc:ZDB-GENE-010129-1]
ENSDARG00000101744	hug	hug	https://zfin.org/ZDB-GENE-000210-17	HuG [Source:ZFIN;Acc:ZDB-GENE-000210-17]
ENSDARG00000039351	ccl19b	ccl19b	https://zfin.org/ZDB-GENE-091204-19	chemokine (C-C motif) ligand 19b [Source:ZFIN;Acc:ZDB-GENE-091204-19]
ENSDARG00000045127	FAM53C	FAM53C	https://zfin.org/ZDB-GENE-091027-2	zgc:175066 [Source:ZFIN;Acc:ZDB-GENE-091027-2]
ENSDARG00000063249	mrpl9	mrpl9	https://zfin.org/ZDB-GENE-070717-4	mitochondrial ribosomal protein L9 [Source:ZFIN;Acc:ZDB-GENE-070717-4]
ENSDARG00000035609	mtnr1c	mtnr1c	https://zfin.org/ZDB-GENE-990415-158	melatonin receptor 1C [Source:ZFIN;Acc:ZDB-GENE-990415-158]
ENSDARG00000012591	pdcd10b	pdcd10b	https://zfin.org/ZDB-GENE-040426-2607	programmed cell death 10b [Source:ZFIN;Acc:ZDB-GENE-040426-2607]
ENSDARG00000100633	APH1A	APH1A	https://zfin.org/ZDB-GENE-050913-96	zgc:114200 [Source:ZFIN;Acc:ZDB-GENE-050913-96]
ENSDARG00000063701	rreb1a	rreb1a	https://zfin.org/ZDB-GENE-030219-137	ras responsive element binding protein 1a [Source:ZFIN;Acc:ZDB-GENE-030219-137]
ENSDARG00000089338	si:ch211-110e21.3	si:ch211-110e21.3	https://zfin.org/ZDB-GENE-131121-389	si:ch211-110e21.3 [Source:ZFIN;Acc:ZDB-GENE-131121-389]
ENSDARG00000074331	eif4g3b	eif4g3b	https://zfin.org/ZDB-GENE-090312-49	eukaryotic translation initiation factor 4 gamma, 3b [Source:ZFIN;Acc:ZDB-GENE-090312-49]
ENSDARG00000089643	mcama	mcama	https://zfin.org/ZDB-GENE-090218-29	melanoma cell adhesion molecule a [Source:ZFIN;Acc:ZDB-GENE-090218-29]
ENSDARG00000026655	tspo	tspo	https://zfin.org/ZDB-GENE-041010-125	translocator protein [Source:ZFIN;Acc:ZDB-GENE-041010-125]
ENSDARG00000096867	clmn	clmn	https://zfin.org/ZDB-GENE-131127-546	calmin [Source:ZFIN;Acc:ZDB-GENE-131127-546]
ENSDARG00000032161	srgap2	srgap2	https://zfin.org/ZDB-GENE-060915-2	SLIT-ROBO Rho GTPase activating protein 2 [Source:ZFIN;Acc:ZDB-GENE-060915-2]
ENSDARG00000058548	bves	bves	https://zfin.org/ZDB-GENE-040624-11	blood vessel epicardial substance [Source:ZFIN;Acc:ZDB-GENE-040624-11]
ENSDARG00000041947	styk1	styk1	https://zfin.org/ZDB-GENE-030131-3435	serine/threonine/tyrosine kinase 1 [Source:ZFIN;Acc:ZDB-GENE-030131-3435]
ENSDARG00000058345	si:dkey-5i3.5	si:dkey-5i3.5	https://zfin.org/ZDB-GENE-070424-162	si:dkey-5i3.5 [Source:ZFIN;Acc:ZDB-GENE-070424-162]
ENSDARG00000077596	phf24	phf24	https://zfin.org/ZDB-GENE-091204-154	PHD finger protein 24 [Source:ZFIN;Acc:ZDB-GENE-091204-154]
ENSDARG00000104604	znf1099	znf1099	https://zfin.org/ZDB-GENE-060503-829	zinc finger protein 1099 [Source:ZFIN;Acc:ZDB-GENE-060503-829]
ENSDARG00000104741	zgc:173619	zgc:173619	https://zfin.org/ZDB-GENE-071004-58	zgc:173619 [Source:ZFIN;Acc:ZDB-GENE-071004-58]
ENSDARG00000096481	si:dkey-16p19.8	si:dkey-16p19.8	https://zfin.org/ZDB-GENE-120709-67	si:dkey-16p19.8 [Source:ZFIN;Acc:ZDB-GENE-120709-67]
ENSDARG00000103644	si:ch211-215a9.36	si:ch211-215a9.36	https://zfin.org/ZDB-GENE-141222-37	si:ch211-215a9.36 [Source:ZFIN;Acc:ZDB-GENE-141222-37]
ENSDARG00000007755	wdr61	wdr61	https://zfin.org/ZDB-GENE-040426-1851	WD repeat domain 61 [Source:ZFIN;Acc:ZDB-GENE-040426-1851]
ENSDARG00000099555	foxo1a	foxo1a	https://zfin.org/ZDB-GENE-061013-59	forkhead box O1 a [Source:ZFIN;Acc:ZDB-GENE-061013-59]
ENSDARG00000044246	snx18b	snx18b	https://zfin.org/ZDB-GENE-080213-6	sorting nexin 18b [Source:ZFIN;Acc:ZDB-GENE-080213-6]
ENSDARG00000003531	tcea1	tcea1	https://zfin.org/ZDB-GENE-030131-8049	transcription elongation factor A (SII), 1 [Source:ZFIN;Acc:ZDB-GENE-030131-8049]
ENSDARG00000059438	galnt18b	galnt18b	https://zfin.org/ZDB-GENE-091014-1	UDP-N-acetyl-alpha-D-galactosamine:polypeptide N-acetylgalactosaminyltransferase 18b [Source:ZFIN;Acc:ZDB-GENE-091014-1]
ENSDARG00000093125	RGPD2	RGPD2	https://zfin.org/ZDB-GENE-081104-93	si:ch1073-55a19.2 [Source:ZFIN;Acc:ZDB-GENE-081104-93]
ENSDARG00000036117	mchr2	mchr2	https://zfin.org/ZDB-GENE-030502-6	melanin-concentrating hormone receptor 2 [Source:ZFIN;Acc:ZDB-GENE-030502-6]
ENSDARG00000036577	atp6v0cb	atp6v0cb	https://zfin.org/ZDB-GENE-030131-4127	ATPase, H+ transporting, lysosomal, V0 subunit cb [Source:ZFIN;Acc:ZDB-GENE-030131-4127]
ENSDARG00000021607	negr1	negr1	https://zfin.org/ZDB-GENE-040822-27	neuronal growth regulator 1 [Source:ZFIN;Acc:ZDB-GENE-040822-27]
ENSDARG00000009169	mob1ba	mob1ba	https://zfin.org/ZDB-GENE-040426-919	MOB kinase activator 1Ba [Source:ZFIN;Acc:ZDB-GENE-040426-919]
ENSDARG00000091280	si:ch211-66k16.27	si:ch211-66k16.27	https://zfin.org/ZDB-GENE-120709-9	si:ch211-66k16.27 [Source:ZFIN;Acc:ZDB-GENE-120709-9]
ENSDARG00000014962	ppp3cca	ppp3cca	https://zfin.org/ZDB-GENE-030829-36	protein phosphatase 3, catalytic subunit, gamma isozyme, a [Source:ZFIN;Acc:ZDB-GENE-030829-36]
ENSDARG00000043587	srd5a2a	srd5a2a	https://zfin.org/ZDB-GENE-050417-199	steroid-5-alpha-reductase, alpha polypeptide 2a [Source:ZFIN;Acc:ZDB-GENE-050417-199]
ENSDARG00000025566	slc25a3b	slc25a3b	https://zfin.org/ZDB-GENE-040426-1916	solute carrier family 25 (mitochondrial carrier; phosphate carrier), member 3b [Source:ZFIN;Acc:ZDB-GENE-040426-1916]
ENSDARG00000101986	irf6	irf6	https://zfin.org/ZDB-GENE-040426-1137	interferon regulatory factor 6 [Source:ZFIN;Acc:ZDB-GENE-040426-1137]
ENSDARG00000094850	si:dkey-88l16.5	si:dkey-88l16.5	https://zfin.org/ZDB-GENE-091204-332	si:dkey-88l16.5 [Source:ZFIN;Acc:ZDB-GENE-091204-332]
ENSDARG00000057562	polr3c	polr3c	https://zfin.org/ZDB-GENE-040426-992	polymerase (RNA) III (DNA directed) polypeptide C [Source:ZFIN;Acc:ZDB-GENE-040426-992]
ENSDARG00000041592	dcun1d2b	dcun1d2b	https://zfin.org/ZDB-GENE-040625-171	DCN1, defective in cullin neddylation 1, domain containing 2b [Source:ZFIN;Acc:ZDB-GENE-040625-171]
ENSDARG00000076362	tmem260	tmem260	https://zfin.org/ZDB-GENE-030131-4198	transmembrane protein 260 [Source:ZFIN;Acc:ZDB-GENE-030131-4198]
ENSDARG00000030954	ftr56	ftr56	https://zfin.org/ZDB-GENE-030131-2801	finTRIM family, member 56 [Source:ZFIN;Acc:ZDB-GENE-030131-2801]
ENSDARG00000007207	cnpy2	cnpy2	https://zfin.org/ZDB-GENE-060315-4	canopy 2 [Source:ZFIN;Acc:ZDB-GENE-060315-4]
ENSDARG00000102300	ca9	ca9	https://zfin.org/ZDB-GENE-080818-5	carbonic anhydrase IX [Source:ZFIN;Acc:ZDB-GENE-080818-5]
ENSDARG00000094683	si:ch211-253d24.2	si:ch211-253d24.2	https://zfin.org/ZDB-GENE-070912-249	si:ch211-253d24.2 [Source:ZFIN;Acc:ZDB-GENE-070912-249]
ENSDARG00000090309	ubxn1	ubxn1	https://zfin.org/ZDB-GENE-030131-792	UBX domain protein 1 [Source:ZFIN;Acc:ZDB-GENE-030131-792]
ENSDARG00000074201	flna	flna	https://zfin.org/ZDB-GENE-030131-2145	filamin A, alpha (actin binding protein 280) [Source:ZFIN;Acc:ZDB-GENE-030131-2145]
ENSDARG00000075853	sh3kbp1	sh3kbp1	https://zfin.org/ZDB-GENE-091204-186	SH3-domain kinase binding protein 1 [Source:ZFIN;Acc:ZDB-GENE-091204-186]
ENSDARG00000037503	thoc2	thoc2	https://zfin.org/ZDB-GENE-030616-54	THO complex 2 [Source:ZFIN;Acc:ZDB-GENE-030616-54]
ENSDARG00000016304	tfdp1b	tfdp1b	https://zfin.org/ZDB-GENE-040426-1746	transcription factor Dp-1, b [Source:ZFIN;Acc:ZDB-GENE-040426-1746]
ENSDARG00000057728	slc17a8	slc17a8	https://zfin.org/ZDB-GENE-060503-416	solute carrier family 17 (vesicular glutamate transporter), member 8 [Source:ZFIN;Acc:ZDB-GENE-060503-416]
ENSDARG00000063341	si:ch211-284b7.3	si:ch211-284b7.3	https://zfin.org/ZDB-GENE-061207-34	si:ch211-284b7.3 [Source:ZFIN;Acc:ZDB-GENE-061207-34]
ENSDARG00000004497	tspan33a	tspan33a	https://zfin.org/ZDB-GENE-040718-361	tetraspanin 33a [Source:ZFIN;Acc:ZDB-GENE-040718-361]
ENSDARG00000056196	slc2a2	slc2a2	https://zfin.org/ZDB-GENE-030131-1213	solute carrier family 2 (facilitated glucose transporter), member 2 [Source:ZFIN;Acc:ZDB-GENE-030131-1213]
ENSDARG00000033370	ppil3	ppil3	https://zfin.org/ZDB-GENE-040625-159	peptidylprolyl isomerase (cyclophilin)-like 3 [Source:ZFIN;Acc:ZDB-GENE-040625-159]
ENSDARG00000026500	xkr9	xkr9	https://zfin.org/ZDB-GENE-060421-6224	XK, Kell blood group complex subunit-related family, member 9 [Source:ZFIN;Acc:ZDB-GENE-060421-6224]
ENSDARG00000008407	tspan7b	tspan7b	https://zfin.org/ZDB-GENE-040927-5	tetraspanin 7b [Source:ZFIN;Acc:ZDB-GENE-040927-5]
ENSDARG00000070161	vamp3	vamp3	https://zfin.org/ZDB-GENE-040625-45	vesicle-associated membrane protein 3 (cellubrevin) [Source:ZFIN;Acc:ZDB-GENE-040625-45]
ENSDARG00000079994	AKAP13	AKAP13.1	https://zfin.org/ZDB-GENE-030131-6253	si:dkey-187e18.1 [Source:ZFIN;Acc:ZDB-GENE-030131-6253]
ENSDARG00000078076	nab2	nab2	https://zfin.org/ZDB-GENE-080204-105	NGFI-A binding protein 2 (EGR1 binding protein 2) [Source:ZFIN;Acc:ZDB-GENE-080204-105]
ENSDARG00000008805	orc3	orc3	https://zfin.org/ZDB-GENE-030131-6247	origin recognition complex, subunit 3 [Source:ZFIN;Acc:ZDB-GENE-030131-6247]
ENSDARG00000058287	gpalpp1	gpalpp1	https://zfin.org/ZDB-GENE-040801-212	GPALPP motifs containing 1 [Source:ZFIN;Acc:ZDB-GENE-040801-212]
ENSDARG00000098181	zgc:113184	zgc:113184	https://zfin.org/ZDB-GENE-050522-9	zgc:113184 [Source:ZFIN;Acc:ZDB-GENE-050522-9]
ENSDARG00000099065	si:dkeyp-12a4.1	si:dkeyp-12a4.1	https://zfin.org/ZDB-GENE-141216-437	si:dkeyp-12a4.1 [Source:ZFIN;Acc:ZDB-GENE-141216-437]
ENSDARG00000052164	znf507	znf507	https://zfin.org/ZDB-GENE-040426-1233	zinc finger protein 507 [Source:ZFIN;Acc:ZDB-GENE-040426-1233]
ENSDARG00000093945	vma21	vma21	https://zfin.org/ZDB-GENE-081104-272	VMA21 vacuolar H+-ATPase homolog (S. cerevisiae) [Source:ZFIN;Acc:ZDB-GENE-081104-272]
ENSDARG00000001210	arl14ep	arl14ep	https://zfin.org/ZDB-GENE-060825-216	ADP-ribosylation factor-like 14 effector protein [Source:ZFIN;Acc:ZDB-GENE-060825-216]
ENSDARG00000056186	eif5a2	eif5a2	https://zfin.org/ZDB-GENE-040426-2405	eukaryotic translation initiation factor 5A2 [Source:ZFIN;Acc:ZDB-GENE-040426-2405]
ENSDARG00000023536	nnt	nnt	https://zfin.org/ZDB-GENE-040426-2592	nicotinamide nucleotide transhydrogenase [Source:ZFIN;Acc:ZDB-GENE-040426-2592]
ENSDARG00000018049	sf3b2	sf3b2	https://zfin.org/ZDB-GENE-070928-1	splicing factor 3b, subunit 2 [Source:ZFIN;Acc:ZDB-GENE-070928-1]
ENSDARG00000074908	col6a1	col6a1	https://zfin.org/ZDB-GENE-070501-6	collagen, type VI, alpha 1 [Source:ZFIN;Acc:ZDB-GENE-070501-6]
ENSDARG00000024694	myo1b	myo1b	https://zfin.org/ZDB-GENE-030131-695	myosin IB [Source:ZFIN;Acc:ZDB-GENE-030131-695]
ENSDARG00000040046	snai2	snai2	https://zfin.org/ZDB-GENE-030326-6	snail family zinc finger 2 [Source:ZFIN;Acc:ZDB-GENE-030326-6]
ENSDARG00000044016	myo6a	myo6a	https://zfin.org/ZDB-GENE-040819-2	myosin VIa [Source:ZFIN;Acc:ZDB-GENE-040819-2]
ENSDARG00000019223	arglu1a	arglu1a	https://zfin.org/ZDB-GENE-040426-2914	arginine and glutamate rich 1a [Source:ZFIN;Acc:ZDB-GENE-040426-2914]
ENSDARG00000033597	api5	api5	https://zfin.org/ZDB-GENE-030131-395	apoptosis inhibitor 5 [Source:ZFIN;Acc:ZDB-GENE-030131-395]
ENSDARG00000042793	tpp1	tpp1	https://zfin.org/ZDB-GENE-030131-6654	tripeptidyl peptidase I [Source:ZFIN;Acc:ZDB-GENE-030131-6654]
ENSDARG00000099476	zgc:174863	zgc:174863	https://zfin.org/ZDB-GENE-080204-87	zgc:174863 [Source:ZFIN;Acc:ZDB-GENE-080204-87]
ENSDARG00000026035	ube2b	ube2b	https://zfin.org/ZDB-GENE-040718-247	ubiquitin-conjugating enzyme E2B (RAD6 homolog) [Source:ZFIN;Acc:ZDB-GENE-040718-247]
ENSDARG00000004939	mtdhb	mtdhb	https://zfin.org/ZDB-GENE-090929-2	metadherin b [Source:ZFIN;Acc:ZDB-GENE-090929-2]
ENSDARG00000004956	zmat2	zmat2	https://zfin.org/ZDB-GENE-030131-3197	zinc finger, matrin-type 2 [Source:ZFIN;Acc:ZDB-GENE-030131-3197]
ENSDARG00000029936	grtp1a	grtp1a	https://zfin.org/ZDB-GENE-040426-2733	growth hormone regulated TBC protein 1a [Source:ZFIN;Acc:ZDB-GENE-040426-2733]
ENSDARG00000097536	si:dkey-197a4.1	si:dkey-197a4.1	https://zfin.org/ZDB-GENE-131122-30	si:dkey-197a4.1 [Source:ZFIN;Acc:ZDB-GENE-131122-30]
ENSDARG00000023578	lpp	lpp	https://zfin.org/ZDB-GENE-040426-918	LIM domain containing preferred translocation partner in lipoma [Source:ZFIN;Acc:ZDB-GENE-040426-918]
ENSDARG00000076090	jakmip1	jakmip1	https://zfin.org/ZDB-GENE-110208-7	janus kinase and microtubule interacting protein 1 [Source:ZFIN;Acc:ZDB-GENE-110208-7]
ENSDARG00000079397	cerkl	cerkl	https://zfin.org/ZDB-GENE-070410-38	ceramide kinase-like [Source:ZFIN;Acc:ZDB-GENE-070410-38]
ENSDARG00000094322	si:dkey-178e17.2	si:dkey-178e17.2	https://zfin.org/ZDB-GENE-081104-21	si:dkey-178e17.2 [Source:ZFIN;Acc:ZDB-GENE-081104-21]
ENSDARG00000045249	nif3l1	nif3l1	https://zfin.org/ZDB-GENE-050706-80	NIF3 NGG1 interacting factor 3-like 1 (S. cerevisiae) [Source:ZFIN;Acc:ZDB-GENE-050706-80]
ENSDARG00000018534	slc6a9	slc6a9	https://zfin.org/ZDB-GENE-050105-3	solute carrier family 6 (neurotransmitter transporter, glycine), member 9 [Source:ZFIN;Acc:ZDB-GENE-050105-3]
ENSDARG00000093892	si:ch211-11i5.3	si:ch211-11i5.3.1	https://zfin.org/ZDB-GENE-100922-11	si:ch211-11i5.3 [Source:ZFIN;Acc:ZDB-GENE-100922-11]
ENSDARG00000060215	cep85	cep85	https://zfin.org/ZDB-GENE-030131-1998	centrosomal protein 85 [Source:ZFIN;Acc:ZDB-GENE-030131-1998]
ENSDARG00000088581	f10	f10	https://zfin.org/ZDB-GENE-021206-9	coagulation factor X [Source:ZFIN;Acc:ZDB-GENE-021206-9]
ENSDARG00000078974	COA4	COA4	https://zfin.org/ZDB-GENE-141216-219	si:ch211-215a9.5 [Source:ZFIN;Acc:ZDB-GENE-141216-219]
ENSDARG00000101853	znf977	znf977.1	https://zfin.org/ZDB-GENE-110913-138	zinc finger protein 977 [Source:ZFIN;Acc:ZDB-GENE-110913-138]
ENSDARG00000105424	si:rp71-46j2.7	si:rp71-46j2.7	https://zfin.org/ZDB-GENE-160113-120	si:rp71-46j2.7 [Source:ZFIN;Acc:ZDB-GENE-160113-120]
ENSDARG00000035630	ypel1	ypel1	https://zfin.org/ZDB-GENE-040808-41	yippee-like 1 [Source:ZFIN;Acc:ZDB-GENE-040808-41]
ENSDARG00000042670	eps15l1a	eps15l1a	https://zfin.org/ZDB-GENE-060503-274	epidermal growth factor receptor pathway substrate 15-like 1a [Source:ZFIN;Acc:ZDB-GENE-060503-274]
ENSDARG00000052343	spata18	spata18	https://zfin.org/ZDB-GENE-050522-306	spermatogenesis associated 18 [Source:ZFIN;Acc:ZDB-GENE-050522-306]
ENSDARG00000063014	dbpa	dbpa	https://zfin.org/ZDB-GENE-060503-802	D site albumin promoter binding protein a [Source:ZFIN;Acc:ZDB-GENE-060503-802]
ENSDARG00000017311	gpsm2	gpsm2	https://zfin.org/ZDB-GENE-040426-1169	G-protein signaling modulator 2 [Source:ZFIN;Acc:ZDB-GENE-040426-1169]
ENSDARG00000104656	si:dkeyp-97a10.3	si:dkeyp-97a10.3	https://zfin.org/ZDB-GENE-131127-642	si:dkeyp-97a10.3 [Source:ZFIN;Acc:ZDB-GENE-131127-642]
ENSDARG00000055653	nubp2	nubp2	https://zfin.org/ZDB-GENE-051023-10	nucleotide binding protein 2 (MinD homolog, E. coli) [Source:ZFIN;Acc:ZDB-GENE-051023-10]
ENSDARG00000099595	si:dkeyp-44d3.2	si:dkeyp-44d3.2	https://zfin.org/ZDB-GENE-120709-41	si:dkeyp-44d3.2 [Source:ZFIN;Acc:ZDB-GENE-120709-41]
ENSDARG00000105162	si:dkey-224k5.13	si:dkey-224k5.13	https://zfin.org/ZDB-GENE-141216-341	si:dkey-224k5.13 [Source:ZFIN;Acc:ZDB-GENE-141216-341]
ENSDARG00000075132	fh	fh	https://zfin.org/ZDB-GENE-010724-6	fumarate hydratase [Source:ZFIN;Acc:ZDB-GENE-010724-6]
ENSDARG00000039429	adka	adka	https://zfin.org/ZDB-GENE-030425-3	adenosine kinase a [Source:ZFIN;Acc:ZDB-GENE-030425-3]
ENSDARG00000070621	FAM72B	FAM72B	https://zfin.org/ZDB-GENE-050320-120	zgc:101564 [Source:ZFIN;Acc:ZDB-GENE-050320-120]
ENSDARG00000041631	fam192a	fam192a	https://zfin.org/ZDB-GENE-030131-6692	family with sequence similarity 192, member A [Source:ZFIN;Acc:ZDB-GENE-030131-6692]
ENSDARG00000038793	ccdc24	ccdc24	https://zfin.org/ZDB-GENE-050327-18	coiled-coil domain containing 24 [Source:ZFIN;Acc:ZDB-GENE-050327-18]
ENSDARG00000079307	si:dkey-205h13.1	si:dkey-205h13.1	https://zfin.org/ZDB-GENE-090313-227	si:dkey-205h13.1 [Source:ZFIN;Acc:ZDB-GENE-090313-227]
ENSDARG00000052741	card11	card11	https://zfin.org/ZDB-GENE-100219-1	caspase recruitment domain family, member 11 [Source:ZFIN;Acc:ZDB-GENE-100219-1]
ENSDARG00000007624	gins1	gins1	https://zfin.org/ZDB-GENE-041010-184	GINS complex subunit 1 (Psf1 homolog) [Source:ZFIN;Acc:ZDB-GENE-041010-184]
ENSDARG00000078751	TPP2	TPP2	https://zfin.org/ZDB-GENE-121214-290	si:ch73-244f7.4 [Source:ZFIN;Acc:ZDB-GENE-121214-290]
ENSDARG00000067566	sftpbb	sftpbb	https://zfin.org/ZDB-GENE-060526-155	surfactant protein Bb [Source:ZFIN;Acc:ZDB-GENE-060526-155]
ENSDARG00000073765	gna13a	gna13a	https://zfin.org/ZDB-GENE-030131-5024	guanine nucleotide binding protein (G protein), alpha 13a [Source:ZFIN;Acc:ZDB-GENE-030131-5024]
ENSDARG00000098954	stard13b	stard13b	https://zfin.org/ZDB-GENE-050506-146	StAR-related lipid transfer (START) domain containing 13b [Source:ZFIN;Acc:ZDB-GENE-050506-146]
ENSDARG00000096222	si:ch211-245n8.4	si:ch211-245n8.4	https://zfin.org/ZDB-GENE-110914-56	si:ch211-245n8.4 [Source:ZFIN;Acc:ZDB-GENE-110914-56]
ENSDARG00000103149	cog6	cog6	https://zfin.org/ZDB-GENE-040426-909	component of oligomeric golgi complex 6 [Source:ZFIN;Acc:ZDB-GENE-040426-909]
ENSDARG00000077499	plekho1b	plekho1b	https://zfin.org/ZDB-GENE-100609-2	pleckstrin homology domain containing, family O member 1b [Source:ZFIN;Acc:ZDB-GENE-100609-2]
ENSDARG00000089480	si:dkey-12j5.1	si:dkey-12j5.1	https://zfin.org/ZDB-GENE-100922-71	si:dkey-12j5.1 [Source:ZFIN;Acc:ZDB-GENE-100922-71]
ENSDARG00000063244	lix1l	lix1l	https://zfin.org/ZDB-GENE-060503-777	limb and CNS expressed 1 like [Source:ZFIN;Acc:ZDB-GENE-060503-777]
ENSDARG00000018032	scn8ab	scn8ab	https://zfin.org/ZDB-GENE-060906-2	sodium channel, voltage gated, type VIII, alpha subunit b [Source:ZFIN;Acc:ZDB-GENE-060906-2]
ENSDARG00000094902	znf1110	znf1110	https://zfin.org/ZDB-GENE-110914-29	zinc finger protein 1110 [Source:ZFIN;Acc:ZDB-GENE-110914-29]
ENSDARG00000069314	tmem199	tmem199	https://zfin.org/ZDB-GENE-050522-150	transmembrane protein 199 [Source:ZFIN;Acc:ZDB-GENE-050522-150]
ENSDARG00000030789	ddx18	ddx18	https://zfin.org/ZDB-GENE-030131-9685	DEAD (Asp-Glu-Ala-Asp) box polypeptide 18 [Source:ZFIN;Acc:ZDB-GENE-030131-9685]
ENSDARG00000013168	jag1b	jag1b	https://zfin.org/ZDB-GENE-011128-4	jagged 1b [Source:ZFIN;Acc:ZDB-GENE-011128-4]
ENSDARG00000042508	ubr3	ubr3	https://zfin.org/ZDB-GENE-030131-1473	ubiquitin protein ligase E3 component n-recognin 3 [Source:ZFIN;Acc:ZDB-GENE-030131-1473]
ENSDARG00000029766	nr1i2	nr1i2	https://zfin.org/ZDB-GENE-030903-3	nuclear receptor subfamily 1, group I, member 2 [Source:ZFIN;Acc:ZDB-GENE-030903-3]
ENSDARG00000055632	smtnl	smtnl	https://zfin.org/ZDB-GENE-040212-1	smoothelin, like [Source:ZFIN;Acc:ZDB-GENE-040212-1]
ENSDARG00000035819	sirt3	sirt3	https://zfin.org/ZDB-GENE-070112-1762	sirtuin 3 [Source:ZFIN;Acc:ZDB-GENE-070112-1762]
ENSDARG00000021408	kdelc2	kdelc2	https://zfin.org/ZDB-GENE-060810-142	KDEL (Lys-Asp-Glu-Leu) containing 2 [Source:ZFIN;Acc:ZDB-GENE-060810-142]
ENSDARG00000017337	zgc:77929	zgc:77929	https://zfin.org/ZDB-GENE-040426-1908	zgc:77929 [Source:ZFIN;Acc:ZDB-GENE-040426-1908]
ENSDARG00000043394	LDLRAP1	LDLRAP1	https://zfin.org/ZDB-GENE-041014-145	si:dkey-71h2.2 [Source:ZFIN;Acc:ZDB-GENE-041014-145]
ENSDARG00000037064	galca	galca	https://zfin.org/ZDB-GENE-040724-243	galactosylceramidase a [Source:ZFIN;Acc:ZDB-GENE-040724-243]
ENSDARG00000003808	aqp3a	aqp3a	https://zfin.org/ZDB-GENE-040426-2826	aquaporin 3a [Source:ZFIN;Acc:ZDB-GENE-040426-2826]
ENSDARG00000069262	erich3	erich3	https://zfin.org/ZDB-GENE-070209-295	glutamate-rich 3 [Source:ZFIN;Acc:ZDB-GENE-070209-295]
ENSDARG00000100886	si:dkeyp-97a10.1	si:dkeyp-97a10.1	https://zfin.org/ZDB-GENE-131121-449	si:dkeyp-97a10.1 [Source:ZFIN;Acc:ZDB-GENE-131121-449]
ENSDARG00000088423	si:ch211-66k16.28	si:ch211-66k16.28	https://zfin.org/ZDB-GENE-120709-59	si:ch211-66k16.28 [Source:ZFIN;Acc:ZDB-GENE-120709-59]
ENSDARG00000044183	prkab1a	prkab1a	https://zfin.org/ZDB-GENE-040718-377	protein kinase, AMP-activated, beta 1 non-catalytic subunit, a [Source:ZFIN;Acc:ZDB-GENE-040718-377]
ENSDARG00000077883	fam83d	fam83d	https://zfin.org/ZDB-GENE-041111-264	family with sequence similarity 83, member D [Source:ZFIN;Acc:ZDB-GENE-041111-264]
ENSDARG00000041041	cxcr3.2	cxcr3.2	https://zfin.org/ZDB-GENE-041114-186	chemokine (C-X-C motif) receptor 3, tandem duplicate 2 [Source:ZFIN;Acc:ZDB-GENE-041114-186]
ENSDARG00000013802	pcid2	pcid2	https://zfin.org/ZDB-GENE-041114-79	PCI domain containing 2 [Source:ZFIN;Acc:ZDB-GENE-041114-79]
ENSDARG00000044332	zranb2	zranb2	https://zfin.org/ZDB-GENE-040426-2743	zinc finger, RAN-binding domain containing 2 [Source:ZFIN;Acc:ZDB-GENE-040426-2743]
ENSDARG00000052851	golph3	golph3	https://zfin.org/ZDB-GENE-041010-209	golgi phosphoprotein 3 [Source:ZFIN;Acc:ZDB-GENE-041010-209]
ENSDARG00000052701	smpd2b	smpd2b	https://zfin.org/ZDB-GENE-130530-640	sphingomyelin phosphodiesterase 2b, neutral membrane (neutral sphingomyelinase) [Source:ZFIN;Acc:ZDB-GENE-130530-640]
ENSDARG00000097025	si:ch211-123o7.6	si:ch211-123o7.6	https://zfin.org/ZDB-GENE-131127-17	si:ch211-123o7.6 [Source:ZFIN;Acc:ZDB-GENE-131127-17]
ENSDARG00000067824	CNTNAP3	CNTNAP3	https://zfin.org/ZDB-GENE-091113-51	si:ch211-122m3.1 [Source:ZFIN;Acc:ZDB-GENE-091113-51]
ENSDARG00000022712	stat3	stat3	https://zfin.org/ZDB-GENE-980526-68	signal transducer and activator of transcription 3 (acute-phase response factor) [Source:ZFIN;Acc:ZDB-GENE-980526-68]
ENSDARG00000012688	eif1b	eif1b	https://zfin.org/ZDB-GENE-030131-956	eukaryotic translation initiation factor 1B [Source:ZFIN;Acc:ZDB-GENE-030131-956]
ENSDARG00000078191	zbtb46	zbtb46	https://zfin.org/ZDB-GENE-090313-352	zinc finger and BTB domain containing 46 [Source:ZFIN;Acc:ZDB-GENE-090313-352]
ENSDARG00000077860	ankhd1	ankhd1	https://zfin.org/ZDB-GENE-090421-1	ankyrin repeat and KH domain containing 1 [Source:ZFIN;Acc:ZDB-GENE-090421-1]
ENSDARG00000000423	si:ch73-314g15.3	si:ch73-314g15.3	https://zfin.org/ZDB-GENE-030616-19	si:ch73-314g15.3 [Source:ZFIN;Acc:ZDB-GENE-030616-19]
ENSDARG00000020164	efnb2a	efnb2a	https://zfin.org/ZDB-GENE-990415-67	ephrin-B2a [Source:ZFIN;Acc:ZDB-GENE-990415-67]
ENSDARG00000053395	cdkn2aipnl	cdkn2aipnl	https://zfin.org/ZDB-GENE-041010-154	CDKN2A interacting protein N-terminal like [Source:ZFIN;Acc:ZDB-GENE-041010-154]
ENSDARG00000099159	si:ch211-186j3.3	si:ch211-186j3.3	https://zfin.org/ZDB-GENE-141216-442	si:ch211-186j3.3 [Source:ZFIN;Acc:ZDB-GENE-141216-442]
ENSDARG00000053792	si:rp71-1g18.1	si:rp71-1g18.1	https://zfin.org/ZDB-GENE-030131-5470	si:rp71-1g18.1 [Source:ZFIN;Acc:ZDB-GENE-030131-5470]
ENSDARG00000096874	tmem176l.3b	tmem176l.3b	https://zfin.org/ZDB-GENE-080829-14	transmembrane protein 176l.3b [Source:ZFIN;Acc:ZDB-GENE-080829-14]
ENSDARG00000102890	clrn1	clrn1	https://zfin.org/ZDB-GENE-040718-420	clarin 1 [Source:ZFIN;Acc:ZDB-GENE-040718-420]
ENSDARG00000079827	srbd1	srbd1	https://zfin.org/ZDB-GENE-081107-19	S1 RNA binding domain 1 [Source:ZFIN;Acc:ZDB-GENE-081107-19]
ENSDARG00000042796	yy1a	yy1a	https://zfin.org/ZDB-GENE-030131-1117	YY1 transcription factor a [Source:ZFIN;Acc:ZDB-GENE-030131-1117]
ENSDARG00000068701	gpr85	gpr85	https://zfin.org/ZDB-GENE-000710-2	G protein-coupled receptor 85 [Source:ZFIN;Acc:ZDB-GENE-000710-2]
ENSDARG00000012044	polr3gla	polr3gla	https://zfin.org/ZDB-GENE-040912-67	polymerase (RNA) III (DNA directed) polypeptide G like a [Source:ZFIN;Acc:ZDB-GENE-040912-67]
ENSDARG00000010181	asap2a	asap2a	https://zfin.org/ZDB-GENE-041210-256	ArfGAP with SH3 domain, ankyrin repeat and PH domain 2a [Source:ZFIN;Acc:ZDB-GENE-041210-256]
ENSDARG00000041570	mrpl39	mrpl39	https://zfin.org/ZDB-GENE-030131-6520	mitochondrial ribosomal protein L39 [Source:ZFIN;Acc:ZDB-GENE-030131-6520]
ENSDARG00000094177	si:ch211-208f21.2	si:ch211-208f21.2	https://zfin.org/ZDB-GENE-110914-134	si:ch211-208f21.2 [Source:ZFIN;Acc:ZDB-GENE-110914-134]
ENSDARG00000014976	lims2	lims2	https://zfin.org/ZDB-GENE-050522-56	LIM and senescent cell antigen-like domains 2 [Source:ZFIN;Acc:ZDB-GENE-050522-56]
ENSDARG00000035129	zgc:101858	zgc:101858	https://zfin.org/ZDB-GENE-040927-13	zgc:101858 [Source:ZFIN;Acc:ZDB-GENE-040927-13]
ENSDARG00000098440	si:ch211-62a1.4	si:ch211-62a1.4	https://zfin.org/ZDB-GENE-141222-41	si:ch211-62a1.4 [Source:ZFIN;Acc:ZDB-GENE-141222-41]
ENSDARG00000099943	mapre2	mapre2	https://zfin.org/ZDB-GENE-071004-41	microtubule-associated protein, RP/EB family, member 2 [Source:ZFIN;Acc:ZDB-GENE-071004-41]
ENSDARG00000070669	cxcr3.3	cxcr3.3	https://zfin.org/ZDB-GENE-100922-34	chemokine (C-X-C motif) receptor 3, tandem duplicate 3 [Source:ZFIN;Acc:ZDB-GENE-100922-34]
ENSDARG00000037101	mtmr7a	mtmr7a	https://zfin.org/ZDB-GENE-060421-7754	myotubularin related protein 7a [Source:ZFIN;Acc:ZDB-GENE-060421-7754]
ENSDARG00000101960	si:dkeyp-44d3.3	si:dkeyp-44d3.3	https://zfin.org/ZDB-GENE-120703-45	si:dkeyp-44d3.3 [Source:ZFIN;Acc:ZDB-GENE-120703-45]
ENSDARG00000089149	si:ch73-199k24.2	si:ch73-199k24.2	https://zfin.org/ZDB-GENE-131121-321	si:ch73-199k24.2 [Source:ZFIN;Acc:ZDB-GENE-131121-321]
ENSDARG00000014430	rabgef1	rabgef1	https://zfin.org/ZDB-GENE-040426-1486	RAB guanine nucleotide exchange factor (GEF) 1 [Source:ZFIN;Acc:ZDB-GENE-040426-1486]
ENSDARG00000054929	zgc:110540	zgc:110540	https://zfin.org/ZDB-GENE-050327-77	zgc:110540 [Source:ZFIN;Acc:ZDB-GENE-050327-77]
ENSDARG00000079013	dpy19l3	dpy19l3	https://zfin.org/ZDB-GENE-100319-1	dpy-19-like 3 (C. elegans) [Source:ZFIN;Acc:ZDB-GENE-100319-1]
ENSDARG00000018600	retsat	retsat	https://zfin.org/ZDB-GENE-050320-11	retinol saturase (all-trans-retinol 13,14-reductase) [Source:ZFIN;Acc:ZDB-GENE-050320-11]
ENSDARG00000098129	si:dkeyp-97a10.2	si:dkeyp-97a10.2	https://zfin.org/ZDB-GENE-090429-4	si:dkeyp-97a10.2 [Source:ZFIN;Acc:ZDB-GENE-090429-4]
ENSDARG00000088390	nme4	nme4	https://zfin.org/ZDB-GENE-040426-1043	NME/NM23 nucleoside diphosphate kinase 4 [Source:ZFIN;Acc:ZDB-GENE-040426-1043]
ENSDARG00000032087	sgsh	sgsh	https://zfin.org/ZDB-GENE-030131-4958	N-sulfoglucosamine sulfohydrolase (sulfamidase) [Source:ZFIN;Acc:ZDB-GENE-030131-4958]
ENSDARG00000019137	tram1	tram1	https://zfin.org/ZDB-GENE-021011-1	translocation associated membrane protein 1 [Source:ZFIN;Acc:ZDB-GENE-021011-1]
ENSDARG00000105398	dnajc14	dnajc14	https://zfin.org/ZDB-GENE-121105-7	DnaJ (Hsp40) homolog, subfamily C, member 14 [Source:ZFIN;Acc:ZDB-GENE-121105-7]
ENSDARG00000103703	CLDN23	CLDN23.1	https://zfin.org/ZDB-GENE-141216-471	si:ch211-95j8.5 [Source:ZFIN;Acc:ZDB-GENE-141216-471]
ENSDARG00000037618	ddit4	ddit4	https://zfin.org/ZDB-GENE-031002-35	DNA-damage-inducible transcript 4 [Source:ZFIN;Acc:ZDB-GENE-031002-35]
ENSDARG00000054911	tmsb	tmsb	https://zfin.org/ZDB-GENE-050307-5	thymosin, beta [Source:ZFIN;Acc:ZDB-GENE-050307-5]
ENSDARG00000043021	slc26a11	slc26a11	https://zfin.org/ZDB-GENE-030131-5349	solute carrier family 26 (anion exchanger), member 11 [Source:ZFIN;Acc:ZDB-GENE-030131-5349]
ENSDARG00000054916	eif4ebp3	eif4ebp3	https://zfin.org/ZDB-GENE-041114-44	eukaryotic translation initiation factor 4E binding protein 3 [Source:ZFIN;Acc:ZDB-GENE-041114-44]
ENSDARG00000101374	si:dkey-11n14.1	si:dkey-11n14.1	https://zfin.org/ZDB-GENE-060503-332	si:dkey-11n14.1 [Source:ZFIN;Acc:ZDB-GENE-060503-332]
ENSDARG00000053047	eif2s2	eif2s2	https://zfin.org/ZDB-GENE-030131-3085	eukaryotic translation initiation factor 2, subunit 2 beta [Source:ZFIN;Acc:ZDB-GENE-030131-3085]
ENSDARG00000008140	kcnab1a	kcnab1a	https://zfin.org/ZDB-GENE-050327-79	potassium voltage-gated channel, shaker-related subfamily, beta member 1 a [Source:ZFIN;Acc:ZDB-GENE-050327-79]
ENSDARG00000044083	peli1b	peli1b	https://zfin.org/ZDB-GENE-061027-372	pellino E3 ubiquitin protein ligase 1b [Source:ZFIN;Acc:ZDB-GENE-061027-372]
ENSDARG00000009336	aif1l	aif1l	https://zfin.org/ZDB-GENE-030131-9646	allograft inflammatory factor 1-like [Source:ZFIN;Acc:ZDB-GENE-030131-9646]
ENSDARG00000038938	ssfa2	ssfa2	https://zfin.org/ZDB-GENE-090824-1	sperm specific antigen 2 [Source:ZFIN;Acc:ZDB-GENE-090824-1]
ENSDARG00000068344	mmab	mmab	https://zfin.org/ZDB-GENE-060526-232	methylmalonic aciduria (cobalamin deficiency) cblB type [Source:ZFIN;Acc:ZDB-GENE-060526-232]
ENSDARG00000041575	trmt10c	trmt10c	https://zfin.org/ZDB-GENE-041114-12	tRNA methyltransferase 10C, mitochondrial RNase P subunit [Source:ZFIN;Acc:ZDB-GENE-041114-12]
ENSDARG00000102370	znf1094	znf1094	https://zfin.org/ZDB-GENE-120703-39	zinc finger protein 1094 [Source:ZFIN;Acc:ZDB-GENE-120703-39]
ENSDARG00000104242	dcp2	dcp2	https://zfin.org/ZDB-GENE-040426-851	decapping mRNA 2 [Source:ZFIN;Acc:ZDB-GENE-040426-851]
ENSDARG00000101048	si:ch1073-154p7.1	si:ch1073-154p7.1	https://zfin.org/ZDB-GENE-141216-136	si:ch1073-154p7.1 [Source:ZFIN;Acc:ZDB-GENE-141216-136]
ENSDARG00000071566	ppp1cab	ppp1cab	https://zfin.org/ZDB-GENE-030131-5512	protein phosphatase 1, catalytic subunit, alpha isozyme b [Source:ZFIN;Acc:ZDB-GENE-030131-5512]
ENSDARG00000017803	gsk3b	gsk3b	https://zfin.org/ZDB-GENE-990714-4	glycogen synthase kinase 3 beta [Source:ZFIN;Acc:ZDB-GENE-990714-4]
ENSDARG00000100892	cfap53	cfap53	https://zfin.org/ZDB-GENE-060503-508	cilia and flagella associated protein 53 [Source:ZFIN;Acc:ZDB-GENE-060503-508]
ENSDARG00000060620	lig4	lig4	https://zfin.org/ZDB-GENE-070820-10	ligase IV, DNA, ATP-dependent [Source:ZFIN;Acc:ZDB-GENE-070820-10]
ENSDARG00000076811	ganab	ganab	https://zfin.org/ZDB-GENE-110930-9	glucosidase, alpha; neutral AB [Source:ZFIN;Acc:ZDB-GENE-110930-9]
ENSDARG00000011299	blzf1	blzf1	https://zfin.org/ZDB-GENE-010724-1	basic leucine zipper nuclear factor 1 [Source:ZFIN;Acc:ZDB-GENE-010724-1]
ENSDARG00000037410	med28	med28	https://zfin.org/ZDB-GENE-041121-4	mediator complex subunit 28 [Source:ZFIN;Acc:ZDB-GENE-041121-4]
ENSDARG00000071113	xirp2a	xirp2a	https://zfin.org/ZDB-GENE-040108-7	xin actin binding repeat containing 2a [Source:ZFIN;Acc:ZDB-GENE-040108-7]
ENSDARG00000078270	mast4	mast4	https://zfin.org/ZDB-GENE-070912-336	microtubule associated serine/threonine kinase family member 4 [Source:ZFIN;Acc:ZDB-GENE-070912-336]
ENSDARG00000077943	ints5	ints5	https://zfin.org/ZDB-GENE-090908-2	integrator complex subunit 5 [Source:ZFIN;Acc:ZDB-GENE-090908-2]
ENSDARG00000044251	rasgef1bb	rasgef1bb	https://zfin.org/ZDB-GENE-040801-220	RasGEF domain family, member 1Bb [Source:ZFIN;Acc:ZDB-GENE-040801-220]
ENSDARG00000039319	vps37b	vps37b	https://zfin.org/ZDB-GENE-060526-254	vacuolar protein sorting 37 homolog B (S. cerevisiae) [Source:ZFIN;Acc:ZDB-GENE-060526-254]
ENSDARG00000056322	ldb3a	ldb3a	https://zfin.org/ZDB-GENE-040121-6	LIM domain binding 3a [Source:ZFIN;Acc:ZDB-GENE-040121-6]
ENSDARG00000101110	LYRM4	LYRM4	https://zfin.org/ZDB-GENE-091204-235	si:ch211-152c8.4 [Source:ZFIN;Acc:ZDB-GENE-091204-235]
ENSDARG00000061713	tpd52	tpd52	https://zfin.org/ZDB-GENE-060503-680	tumor protein D52 [Source:ZFIN;Acc:ZDB-GENE-060503-680]
ENSDARG00000103364	cs	cs	https://zfin.org/ZDB-GENE-030131-1058	citrate synthase [Source:ZFIN;Acc:ZDB-GENE-030131-1058]
ENSDARG00000019564	asap2b	asap2b	https://zfin.org/ZDB-GENE-030131-5060	ArfGAP with SH3 domain, ankyrin repeat and PH domain 2b [Source:ZFIN;Acc:ZDB-GENE-030131-5060]
ENSDARG00000091247	fars2	fars2	https://zfin.org/ZDB-GENE-070928-38	phenylalanyl-tRNA synthetase 2, mitochondrial [Source:ZFIN;Acc:ZDB-GENE-070928-38]
ENSDARG00000087187	grip2a	grip2a	https://zfin.org/ZDB-GENE-081104-132	glutamate receptor interacting protein 2a [Source:ZFIN;Acc:ZDB-GENE-081104-132]
ENSDARG00000062837	spata13	spata13	https://zfin.org/ZDB-GENE-091116-25	spermatogenesis associated 13 [Source:ZFIN;Acc:ZDB-GENE-091116-25]
ENSDARG00000002952	smo	smo	https://zfin.org/ZDB-GENE-980526-89	smoothened, frizzled class receptor [Source:ZFIN;Acc:ZDB-GENE-980526-89]
ENSDARG00000062577	arhgap35a	arhgap35a	https://zfin.org/ZDB-GENE-120516-2	Rho GTPase activating protein 35a [Source:ZFIN;Acc:ZDB-GENE-120516-2]
ENSDARG00000013335	anxa6	anxa6	https://zfin.org/ZDB-GENE-030707-3	annexin A6 [Source:ZFIN;Acc:ZDB-GENE-030707-3]
ENSDARG00000096715	si:dkeyp-104f11.9	si:dkeyp-104f11.9	https://zfin.org/ZDB-GENE-130603-41	si:dkeyp-104f11.9 [Source:ZFIN;Acc:ZDB-GENE-130603-41]
ENSDARG00000058325	casp8	casp8	https://zfin.org/ZDB-GENE-000713-1	caspase 8, apoptosis-related cysteine peptidase [Source:ZFIN;Acc:ZDB-GENE-000713-1]
ENSDARG00000002897	INPP1	INPP1	https://zfin.org/ZDB-GENE-141219-3	si:ch211-160o17.2 [Source:ZFIN;Acc:ZDB-GENE-141219-3]
ENSDARG00000091243	znf975	znf975	https://zfin.org/ZDB-GENE-130531-22	zinc finger protein 975 [Source:ZFIN;Acc:ZDB-GENE-130531-22]
ENSDARG00000101715	arsg	arsg	https://zfin.org/ZDB-GENE-060503-154	arylsulfatase G [Source:ZFIN;Acc:ZDB-GENE-060503-154]
ENSDARG00000071241	trim35-39	trim35-39	https://zfin.org/ZDB-GENE-080219-13	tripartite motif containing 35-39 [Source:ZFIN;Acc:ZDB-GENE-080219-13]
ENSDARG00000068128	ppp1r15b	ppp1r15b	https://zfin.org/ZDB-GENE-030829-40	protein phosphatase 1, regulatory subunit 15B [Source:ZFIN;Acc:ZDB-GENE-030829-40]
ENSDARG00000104491	ampd2a	ampd2a	https://zfin.org/ZDB-GENE-091204-4	adenosine monophosphate deaminase 2a [Source:ZFIN;Acc:ZDB-GENE-091204-4]
ENSDARG00000103243	si:dkey-145i3.2	si:dkey-145i3.2	https://zfin.org/ZDB-GENE-141222-30	si:dkey-145i3.2 [Source:ZFIN;Acc:ZDB-GENE-141222-30]
ENSDARG00000058962	txnl4b	txnl4b	https://zfin.org/ZDB-GENE-051030-63	thioredoxin-like 4B [Source:ZFIN;Acc:ZDB-GENE-051030-63]
ENSDARG00000069910	gtf2f2a	gtf2f2a	https://zfin.org/ZDB-GENE-040625-131	general transcription factor IIF, polypeptide 2a [Source:ZFIN;Acc:ZDB-GENE-040625-131]
ENSDARG00000104629	SLC16A6	SLC16A6	https://zfin.org/	solute carrier family 16 member 6 [Source:HGNC Symbol;Acc:HGNC:10927]
ENSDARG00000022768	gid8a	gid8a	https://zfin.org/ZDB-GENE-040426-1669	GID complex subunit 8 homolog a (S. cerevisiae) [Source:ZFIN;Acc:ZDB-GENE-040426-1669]
ENSDARG00000071076	ldhbb	ldhbb	https://zfin.org/ZDB-GENE-040718-176	lactate dehydrogenase Bb [Source:ZFIN;Acc:ZDB-GENE-040718-176]
ENSDARG00000103862	hoxa3a	hoxa3a	https://zfin.org/ZDB-GENE-000823-4	homeobox A3a [Source:ZFIN;Acc:ZDB-GENE-000823-3]
ENSDARG00000021137	adgrv1	adgrv1	https://zfin.org/ZDB-GENE-040624-6	adhesion G protein-coupled receptor V1 [Source:ZFIN;Acc:ZDB-GENE-040624-6]
ENSDARG00000091625	si:dkeyp-67f1.2	si:dkeyp-67f1.2	https://zfin.org/ZDB-GENE-050809-90	si:dkeyp-67f1.2 [Source:ZFIN;Acc:ZDB-GENE-050809-90]
ENSDARG00000097013	zgc:194282	zgc:194282	https://zfin.org/
ENSDARG00000038067	smurf2	smurf2	https://zfin.org/ZDB-GENE-030131-1830	SMAD specific E3 ubiquitin protein ligase 2 [Source:ZFIN;Acc:ZDB-GENE-030131-1830]
ENSDARG00000043938	lrrc57	lrrc57	https://zfin.org/ZDB-GENE-040718-372	leucine rich repeat containing 57 [Source:ZFIN;Acc:ZDB-GENE-040718-372]
ENSDARG00000077783	SRMS	SRMS	https://zfin.org/ZDB-GENE-081022-95	zgc:194282 [Source:ZFIN;Acc:ZDB-GENE-081022-95]
ENSDARG00000014165	ssr3	ssr3	https://zfin.org/ZDB-GENE-030131-9134	signal sequence receptor, gamma [Source:ZFIN;Acc:ZDB-GENE-030131-9134]
ENSDARG00000076900	PROZ	PROZ	https://zfin.org/ZDB-GENE-121214-320	si:zfos-1962a1.5 [Source:ZFIN;Acc:ZDB-GENE-121214-320]
ENSDARG00000086416	med11	med11	https://zfin.org/ZDB-GENE-091207-2	mediator complex subunit 11 [Source:ZFIN;Acc:ZDB-GENE-091207-2]
ENSDARG00000096708	si:dkeyp-104f11.8	si:dkeyp-104f11.8	https://zfin.org/ZDB-GENE-130531-24	si:dkeyp-104f11.8 [Source:ZFIN;Acc:ZDB-GENE-130531-24]
ENSDARG00000028448	edem2	edem2	https://zfin.org/ZDB-GENE-060519-1	ER degradation enhancer, mannosidase alpha-like 2 [Source:ZFIN;Acc:ZDB-GENE-060519-1]
ENSDARG00000060007	n4bp3	n4bp3	https://zfin.org/ZDB-GENE-141216-2	NEDD4 binding protein 3 [Source:ZFIN;Acc:ZDB-GENE-141216-2]
ENSDARG00000039215	arrb2a	arrb2a	https://zfin.org/ZDB-GENE-030131-29	arrestin, beta 2a [Source:ZFIN;Acc:ZDB-GENE-030131-29]
ENSDARG00000100742	reep5	reep5	https://zfin.org/ZDB-GENE-030131-9181	receptor accessory protein 5 [Source:ZFIN;Acc:ZDB-GENE-030131-9181]
ENSDARG00000099473	si:ch73-25h12.2	si:ch73-25h12.2	https://zfin.org/ZDB-GENE-131127-319	si:ch73-25h12.2 [Source:ZFIN;Acc:ZDB-GENE-131127-319]
ENSDARG00000068705	tmem168a	tmem168a	https://zfin.org/ZDB-GENE-050419-97	transmembrane protein 168a [Source:ZFIN;Acc:ZDB-GENE-050419-97]
ENSDARG00000099532	ubl3a	ubl3a	https://zfin.org/ZDB-GENE-030131-3431	ubiquitin-like 3a [Source:ZFIN;Acc:ZDB-GENE-030131-3431]
ENSDARG00000052696	bdh2	bdh2	https://zfin.org/ZDB-GENE-050417-343	3-hydroxybutyrate dehydrogenase, type 2 [Source:ZFIN;Acc:ZDB-GENE-050417-343]
ENSDARG00000063385	cenpe	cenpe	https://zfin.org/ZDB-GENE-060929-860	centromere protein E [Source:ZFIN;Acc:ZDB-GENE-060929-860]
ENSDARG00000059473	kank4	kank4	https://zfin.org/ZDB-GENE-120423-1	KN motif and ankyrin repeat domains 4 [Source:ZFIN;Acc:ZDB-GENE-120423-1]
ENSDARG00000062002	adnpa	adnpa	https://zfin.org/ZDB-GENE-061215-112	activity-dependent neuroprotector homeobox a [Source:ZFIN;Acc:ZDB-GENE-061215-112]
ENSDARG00000003963	traf4a	traf4a	https://zfin.org/ZDB-GENE-040308-1	tnf receptor-associated factor 4a [Source:ZFIN;Acc:ZDB-GENE-040308-1]
ENSDARG00000103337	rrp1	rrp1	https://zfin.org/ZDB-GENE-030131-9837	ribosomal RNA processing 1 [Source:ZFIN;Acc:ZDB-GENE-030131-9837]
ENSDARG00000004280	seh1l	seh1l	https://zfin.org/ZDB-GENE-030131-6689	SEH1-like (S. cerevisiae) [Source:ZFIN;Acc:ZDB-GENE-030131-6689]
ENSDARG00000071396	timm23a	timm23a	https://zfin.org/ZDB-GENE-020419-17	translocase of inner mitochondrial membrane 23 homolog a (yeast) [Source:ZFIN;Acc:ZDB-GENE-020419-17]
ENSDARG00000094899	si:ch1073-143l10.2	si:ch1073-143l10.2	https://zfin.org/ZDB-GENE-030131-863	si:ch1073-143l10.2 [Source:ZFIN;Acc:ZDB-GENE-030131-863]
ENSDARG00000097733	adnpa	adnpa.1	https://zfin.org/
ENSDARG00000079352	sap130b	sap130b	https://zfin.org/ZDB-GENE-070912-570	Sin3A-associated protein b [Source:ZFIN;Acc:ZDB-GENE-070912-570]
ENSDARG00000043581	gadd45aa	gadd45aa	https://zfin.org/ZDB-GENE-040426-1501	growth arrest and DNA-damage-inducible, alpha, a [Source:ZFIN;Acc:ZDB-GENE-040426-1501]
ENSDARG00000092003	ccs	ccs	https://zfin.org/ZDB-GENE-050417-322	copper chaperone for superoxide dismutase [Source:ZFIN;Acc:ZDB-GENE-050417-322]
ENSDARG00000069109	sssca1	sssca1	https://zfin.org/ZDB-GENE-041010-102	Sjogren syndrome/scleroderma autoantigen 1 [Source:ZFIN;Acc:ZDB-GENE-041010-102]
ENSDARG00000071378	si:dkey-78l4.14	si:dkey-78l4.14	https://zfin.org/ZDB-GENE-050309-178	si:dkey-78l4.14 [Source:ZFIN;Acc:ZDB-GENE-050309-178]
ENSDARG00000021664	fzd3a	fzd3a	https://zfin.org/ZDB-GENE-990415-225	frizzled class receptor 3a [Source:ZFIN;Acc:ZDB-GENE-990415-225]
ENSDARG00000069184	ubtd2	ubtd2	https://zfin.org/ZDB-GENE-040718-473	ubiquitin domain containing 2 [Source:ZFIN;Acc:ZDB-GENE-040718-473]
ENSDARG00000036698	znf865	znf865	https://zfin.org/ZDB-GENE-060503-896	zinc finger protein 865 [Source:ZFIN;Acc:ZDB-GENE-060503-896]
ENSDARG00000017929	ncoa2	ncoa2	https://zfin.org/ZDB-GENE-010406-3	nuclear receptor coactivator 2 [Source:ZFIN;Acc:ZDB-GENE-010406-3]
ENSDARG00000087473	dnajb12b	dnajb12b	https://zfin.org/ZDB-GENE-070410-128	DnaJ (Hsp40) homolog, subfamily B, member 12b [Source:ZFIN;Acc:ZDB-GENE-070410-128]
ENSDARG00000041217	xpo6	xpo6	https://zfin.org/ZDB-GENE-030131-5912	exportin 6 [Source:ZFIN;Acc:ZDB-GENE-030131-5912]
ENSDARG00000010519	per3	per3	https://zfin.org/ZDB-GENE-000804-1	period circadian clock 3 [Source:ZFIN;Acc:ZDB-GENE-000804-1]
ENSDARG00000033949	fbxo16	fbxo16	https://zfin.org/ZDB-GENE-041015-747	F-box protein 16 [Source:ZFIN;Acc:ZDB-GENE-041015-747]
ENSDARG00000077847	olfm2a	olfm2a	https://zfin.org/ZDB-GENE-040426-2882	olfactomedin 2a [Source:ZFIN;Acc:ZDB-GENE-040426-2882]
ENSDARG00000052623	bsdc1	bsdc1	https://zfin.org/ZDB-GENE-040905-1	BSD domain containing 1 [Source:ZFIN;Acc:ZDB-GENE-040905-1]
ENSDARG00000075108	tmco3	tmco3	https://zfin.org/ZDB-GENE-071030-1	transmembrane and coiled-coil domains 3 [Source:ZFIN;Acc:ZDB-GENE-071030-1]
ENSDARG00000078675	dock7	dock7	https://zfin.org/ZDB-GENE-050302-15	dedicator of cytokinesis 7 [Source:ZFIN;Acc:ZDB-GENE-050302-15]
ENSDARG00000009764	srek1	srek1	https://zfin.org/ZDB-GENE-040801-132	splicing regulatory glutamine/lysine-rich protein 1 [Source:ZFIN;Acc:ZDB-GENE-040801-132]
ENSDARG00000094469	si:ch211-148l7.4	si:ch211-148l7.4	https://zfin.org/ZDB-GENE-090313-38	si:ch211-148l7.4 [Source:ZFIN;Acc:ZDB-GENE-090313-38]
ENSDARG00000077694	dtnba	dtnba	https://zfin.org/ZDB-GENE-030131-3967	dystrobrevin, beta a [Source:ZFIN;Acc:ZDB-GENE-030131-3967]
ENSDARG00000016868	rhobtb2a	rhobtb2a	https://zfin.org/ZDB-GENE-060315-11	Rho-related BTB domain containing 2a [Source:ZFIN;Acc:ZDB-GENE-060315-11]
ENSDARG00000023678	ercc5	ercc5	https://zfin.org/ZDB-GENE-050327-28	excision repair cross-complementation group 5 [Source:ZFIN;Acc:ZDB-GENE-050327-28]
ENSDARG00000075532	slc4a11	slc4a11	https://zfin.org/ZDB-GENE-090313-183	solute carrier family 4, sodium borate transporter, member 11 [Source:ZFIN;Acc:ZDB-GENE-090313-183]
ENSDARG00000029928	ap3m1	ap3m1	https://zfin.org/ZDB-GENE-021015-2	adaptor-related protein complex 3, mu 1 subunit [Source:ZFIN;Acc:ZDB-GENE-021015-2]
ENSDARG00000021257	eif3d	eif3d	https://zfin.org/ZDB-GENE-030131-8442	eukaryotic translation initiation factor 3, subunit D [Source:ZFIN;Acc:ZDB-GENE-030131-8442]
ENSDARG00000051915	pde5ab	pde5ab	https://zfin.org/ZDB-GENE-060824-4	phosphodiesterase 5A, cGMP-specific, b [Source:ZFIN;Acc:ZDB-GENE-060824-4]
ENSDARG00000012013	cpa6	cpa6	https://zfin.org/ZDB-GENE-091204-331	carboxypeptidase A6 [Source:ZFIN;Acc:ZDB-GENE-091204-331]
ENSDARG00000056559	ccz1	ccz1	https://zfin.org/ZDB-GENE-040426-698	CCZ1 homolog, vacuolar protein trafficking and biogenesis associated [Source:ZFIN;Acc:ZDB-GENE-040426-698]
ENSDARG00000025826	gna12a	gna12a	https://zfin.org/ZDB-GENE-050221-1	guanine nucleotide binding protein (G protein) alpha 12a [Source:ZFIN;Acc:ZDB-GENE-050221-1]
ENSDARG00000058004	six2a	six2a	https://zfin.org/ZDB-GENE-010412-1	SIX homeobox 2a [Source:ZFIN;Acc:ZDB-GENE-010412-1]
ENSDARG00000013310	map3k15	map3k15	https://zfin.org/ZDB-GENE-091204-246	mitogen-activated protein kinase kinase kinase 15 [Source:ZFIN;Acc:ZDB-GENE-091204-246]
ENSDARG00000096578	cul4a	cul4a	https://zfin.org/ZDB-GENE-040426-1357	cullin 4A [Source:ZFIN;Acc:ZDB-GENE-040426-1357]
ENSDARG00000062147	otc	otc	https://zfin.org/ZDB-GENE-070912-422	ornithine carbamoyltransferase [Source:ZFIN;Acc:ZDB-GENE-070912-422]
ENSDARG00000071015	pbxip1a	pbxip1a	https://zfin.org/ZDB-GENE-060503-871	pre-B-cell leukemia homeobox interacting protein 1a [Source:ZFIN;Acc:ZDB-GENE-060503-871]
ENSDARG00000103787	chd1	chd1	https://zfin.org/ZDB-GENE-030131-7120	chromodomain helicase DNA binding protein 1 [Source:ZFIN;Acc:ZDB-GENE-030131-7120]
ENSDARG00000059956	ptk6b	ptk6b	https://zfin.org/ZDB-GENE-060929-1150	PTK6 protein tyrosine kinase 6b [Source:ZFIN;Acc:ZDB-GENE-060929-1150]
ENSDARG00000101851	znf976	znf976	https://zfin.org/ZDB-GENE-131119-69	zinc finger protein 976 [Source:ZFIN;Acc:ZDB-GENE-131119-69]
ENSDARG00000056200	abcb9	abcb9	https://zfin.org/ZDB-GENE-050517-12	ATP-binding cassette, sub-family B (MDR/TAP), member 9 [Source:ZFIN;Acc:ZDB-GENE-050517-12]
ENSDARG00000053805	trub1	trub1	https://zfin.org/ZDB-GENE-080723-73	TruB pseudouridine (psi) synthase family member 1 [Source:ZFIN;Acc:ZDB-GENE-080723-73]
ENSDARG00000095056	si:dkey-105n5.3	si:dkey-105n5.3	https://zfin.org/ZDB-GENE-070705-279	si:dkey-105n5.3 [Source:ZFIN;Acc:ZDB-GENE-070705-279]
ENSDARG00000022213	uck2b	uck2b	https://zfin.org/ZDB-GENE-030131-5265	uridine-cytidine kinase 2b [Source:ZFIN;Acc:ZDB-GENE-030131-5265]
ENSDARG00000068261	pros1	pros1	https://zfin.org/ZDB-GENE-061013-657	protein S (alpha) [Source:ZFIN;Acc:ZDB-GENE-061013-657]
ENSDARG00000098281	si:dkey-237m9.1	si:dkey-237m9.1	https://zfin.org/ZDB-GENE-131118-30	si:dkey-237m9.1 [Source:ZFIN;Acc:ZDB-GENE-131118-30]
ENSDARG00000068289	eif3k	eif3k	https://zfin.org/ZDB-GENE-050417-45	eukaryotic translation initiation factor 3, subunit K [Source:ZFIN;Acc:ZDB-GENE-050417-45]
ENSDARG00000060813	plekha7a	plekha7a	https://zfin.org/ZDB-GENE-050419-75	pleckstrin homology domain containing, family A member 7a [Source:ZFIN;Acc:ZDB-GENE-050419-75]
ENSDARG00000093628	s100a11	s100a11	https://zfin.org/ZDB-GENE-070717-5	S100 calcium binding protein A11 [Source:ZFIN;Acc:ZDB-GENE-070717-5]
ENSDARG00000059843	fam135a	fam135a	https://zfin.org/ZDB-GENE-080130-1	family with sequence similarity 135, member A [Source:ZFIN;Acc:ZDB-GENE-080130-1]
ENSDARG00000020284	RNF19B	RNF19B	https://zfin.org/ZDB-GENE-041014-147	si:ch211-278j3.3 [Source:ZFIN;Acc:ZDB-GENE-041014-147]
ENSDARG00000071014	s100u	s100u	https://zfin.org/ZDB-GENE-030131-3121	S100 calcium binding protein U [Source:ZFIN;Acc:ZDB-GENE-030131-3121]
ENSDARG00000010331	si:ch211-26b3.2	si:ch211-26b3.2	https://zfin.org/ZDB-GENE-081104-212	si:ch211-26b3.2 [Source:ZFIN;Acc:ZDB-GENE-081104-212]
ENSDARG00000061841	tiparp	tiparp	https://zfin.org/ZDB-GENE-031002-47	TCDD-inducible poly(ADP-ribose) polymerase [Source:ZFIN;Acc:ZDB-GENE-031002-47]
ENSDARG00000092329	si:dkey-156j15.1	si:dkey-156j15.1	https://zfin.org/ZDB-GENE-110914-81	si:dkey-156j15.1 [Source:ZFIN;Acc:ZDB-GENE-110914-81]
ENSDARG00000071341	abch1	abch1	https://zfin.org/ZDB-GENE-050517-42	ATP-binding cassette, sub-family H, member 1 [Source:ZFIN;Acc:ZDB-GENE-050517-42]
ENSDARG00000021147	nipal3	nipal3	https://zfin.org/ZDB-GENE-040718-379	NIPA-like domain containing 3 [Source:ZFIN;Acc:ZDB-GENE-040718-379]
ENSDARG00000076867	mkl2b	mkl2b	https://zfin.org/ZDB-GENE-030619-16	MKL/myocardin-like 2b [Source:ZFIN;Acc:ZDB-GENE-030619-16]
ENSDARG00000052705	pkp1b	pkp1b	https://zfin.org/ZDB-GENE-030131-417	plakophilin 1b [Source:ZFIN;Acc:ZDB-GENE-030131-417]
ENSDARG00000061718	znf704	znf704	https://zfin.org/ZDB-GENE-060503-775	zinc finger protein 704 [Source:ZFIN;Acc:ZDB-GENE-060503-775]
ENSDARG00000056414	usp1	usp1	https://zfin.org/ZDB-GENE-030131-726	ubiquitin specific peptidase 1 [Source:ZFIN;Acc:ZDB-GENE-030131-726]
ENSDARG00000031387	cers4a	cers4a	https://zfin.org/ZDB-GENE-020808-1	ceramide synthase 4a [Source:ZFIN;Acc:ZDB-GENE-020808-1]
ENSDARG00000093106	znf1026	znf1026	https://zfin.org/ZDB-GENE-110913-157	zinc finger protein 1026 [Source:ZFIN;Acc:ZDB-GENE-110913-157]
ENSDARG00000045706	tspan9b	tspan9b	https://zfin.org/ZDB-GENE-040704-25	tetraspanin 9b [Source:ZFIN;Acc:ZDB-GENE-040704-25]
ENSDARG00000053389	jade2	jade2	https://zfin.org/ZDB-GENE-120215-66	jade family PHD finger 2 [Source:ZFIN;Acc:ZDB-GENE-120215-66]
ENSDARG00000102636	zgc:73340	zgc:73340	https://zfin.org/ZDB-GENE-030131-4851	zgc:73340 [Source:ZFIN;Acc:ZDB-GENE-030131-4851]
ENSDARG00000004130	mvk	mvk	https://zfin.org/ZDB-GENE-041114-37	mevalonate kinase [Source:ZFIN;Acc:ZDB-GENE-041114-37]
ENSDARG00000086215	gpr156	gpr156	https://zfin.org/ZDB-GENE-060201-2	G protein-coupled receptor 156 [Source:ZFIN;Acc:ZDB-GENE-060201-2]
ENSDARG00000060319	scn4bb	scn4bb	https://zfin.org/ZDB-GENE-031116-71	sodium channel, voltage-gated, type IV, beta b [Source:ZFIN;Acc:ZDB-GENE-031116-71]
ENSDARG00000068436	h3f3b.1	h3f3b.1	https://zfin.org/ZDB-GENE-050417-65	H3 histone, family 3B.1 [Source:ZFIN;Acc:ZDB-GENE-050417-65]
ENSDARG00000092553	slc25a5	slc25a5	https://zfin.org/ZDB-GENE-020419-9	solute carrier family 25 (mitochondrial carrier; adenine nucleotide translocator), member 5 [Source:ZFIN;Acc:ZDB-GENE-020419-9]
ENSDARG00000025513	dip2cb	dip2cb	https://zfin.org/ZDB-GENE-070912-589	disco-interacting protein 2 homolog Cb [Source:ZFIN;Acc:ZDB-GENE-070912-589]
ENSDARG00000007804	gas6	gas6	https://zfin.org/ZDB-GENE-030131-7773	growth arrest-specific 6 [Source:ZFIN;Acc:ZDB-GENE-030131-7773]
ENSDARG00000070140	RETSAT	RETSAT	https://zfin.org/ZDB-GENE-061110-141	zgc:154169 [Source:ZFIN;Acc:ZDB-GENE-061110-141]
ENSDARG00000099213	glyr1	glyr1	https://zfin.org/ZDB-GENE-041121-5	glyoxylate reductase 1 homolog (Arabidopsis) [Source:ZFIN;Acc:ZDB-GENE-041121-5]
ENSDARG00000052341	sgcb	sgcb	https://zfin.org/ZDB-GENE-030131-6695	sarcoglycan, beta (dystrophin-associated glycoprotein) [Source:ZFIN;Acc:ZDB-GENE-030131-6695]
ENSDARG00000101422	hdac12	hdac12	https://zfin.org/ZDB-GENE-131121-613	histone deacetylase 12 [Source:ZFIN;Acc:ZDB-GENE-131121-613]
ENSDARG00000074617	wfs1b	wfs1b	https://zfin.org/ZDB-GENE-050809-19	Wolfram syndrome 1b (wolframin) [Source:ZFIN;Acc:ZDB-GENE-050809-19]
ENSDARG00000046143	prkab1b	prkab1b	https://zfin.org/ZDB-GENE-030131-7172	protein kinase, AMP-activated, beta 1 non-catalytic subunit, b [Source:ZFIN;Acc:ZDB-GENE-030131-7172]
ENSDARG00000068434	h3f3b.1	h3f3b.1.1	https://zfin.org/ZDB-GENE-050417-65	H3 histone, family 3B.1 [Source:ZFIN;Acc:ZDB-GENE-050417-65]
ENSDARG00000076120	foxp4	foxp4	https://zfin.org/ZDB-GENE-101207-1	forkhead box P4 [Source:ZFIN;Acc:ZDB-GENE-101207-1]
ENSDARG00000016691	cd9b	cd9b	https://zfin.org/ZDB-GENE-040426-2768	CD9 molecule b [Source:ZFIN;Acc:ZDB-GENE-040426-2768]
ENSDARG00000037409	tmem144a	tmem144a	https://zfin.org/ZDB-GENE-040822-12	transmembrane protein 144a [Source:ZFIN;Acc:ZDB-GENE-040822-12]
ENSDARG00000105201	adcyap1r1a	adcyap1r1a	https://zfin.org/ZDB-GENE-050315-1	adenylate cyclase activating polypeptide 1a (pituitary) receptor type I [Source:ZFIN;Acc:ZDB-GENE-050315-1]
ENSDARG00000035650	evla	evla	https://zfin.org/ZDB-GENE-000607-65	Enah/Vasp-like a [Source:ZFIN;Acc:ZDB-GENE-000607-65]
ENSDARG00000062558	rspry1	rspry1	https://zfin.org/ZDB-GENE-061026-2	ring finger and SPRY domain containing 1 [Source:ZFIN;Acc:ZDB-GENE-061026-2]
ENSDARG00000029856	cnn3b	cnn3b	https://zfin.org/ZDB-GENE-050522-263	calponin 3, acidic b [Source:ZFIN;Acc:ZDB-GENE-050522-263]
ENSDARG00000040678	ccdc93	ccdc93	https://zfin.org/ZDB-GENE-060421-8315	coiled-coil domain containing 93 [Source:ZFIN;Acc:ZDB-GENE-060421-8315]
ENSDARG00000036915	dolpp1	dolpp1	https://zfin.org/ZDB-GENE-041024-11	dolichyldiphosphatase 1 [Source:ZFIN;Acc:ZDB-GENE-041024-11]
ENSDARG00000014634	mbtps1	mbtps1	https://zfin.org/ZDB-GENE-030131-4909	membrane-bound transcription factor peptidase, site 1 [Source:ZFIN;Acc:ZDB-GENE-030131-4909]
ENSDARG00000069977	myg1	myg1	https://zfin.org/ZDB-GENE-060312-32	melanocyte proliferating gene 1 [Source:ZFIN;Acc:ZDB-GENE-060312-32]
ENSDARG00000096603	bmb	bmb	https://zfin.org/ZDB-GENE-030131-5577	brambleberry [Source:ZFIN;Acc:ZDB-GENE-030131-5577]
ENSDARG00000045414	elovl2	elovl2	https://zfin.org/ZDB-GENE-060421-5612	ELOVL fatty acid elongase 2 [Source:ZFIN;Acc:ZDB-GENE-060421-5612]
ENSDARG00000056204	GIN1	GIN1	https://zfin.org/ZDB-GENE-050220-6	zgc:113436 [Source:ZFIN;Acc:ZDB-GENE-050220-6]
ENSDARG00000075325	mrpl16	mrpl16	https://zfin.org/ZDB-GENE-041122-1	mitochondrial ribosomal protein L16 [Source:ZFIN;Acc:ZDB-GENE-041122-1]
ENSDARG00000039913	tmem147	tmem147	https://zfin.org/ZDB-GENE-040718-187	transmembrane protein 147 [Source:ZFIN;Acc:ZDB-GENE-040718-187]
ENSDARG00000003375	gng12a	gng12a	https://zfin.org/ZDB-GENE-040426-2555	guanine nucleotide binding protein (G protein), gamma 12a [Source:ZFIN;Acc:ZDB-GENE-040426-2555]
ENSDARG00000042544	degs2	degs2	https://zfin.org/ZDB-GENE-080228-1	delta(4)-desaturase, sphingolipid 2 [Source:ZFIN;Acc:ZDB-GENE-080228-1]
ENSDARG00000041533	ccdc130	ccdc130	https://zfin.org/ZDB-GENE-040912-36	coiled-coil domain containing 130 [Source:ZFIN;Acc:ZDB-GENE-040912-36]
ENSDARG00000098143	si:dkey-57l19.1	si:dkey-57l19.1	https://zfin.org/ZDB-GENE-060503-171	si:dkey-57l19.1 [Source:ZFIN;Acc:ZDB-GENE-060503-171]
ENSDARG00000099444	znf996	znf996	https://zfin.org/ZDB-GENE-110913-147	zinc finger protein 996 [Source:ZFIN;Acc:ZDB-GENE-110913-147]
ENSDARG00000089071	ushbp1	ushbp1	https://zfin.org/ZDB-GENE-121024-2	Usher syndrome 1C binding protein 1 [Source:ZFIN;Acc:ZDB-GENE-121024-2]
ENSDARG00000100479	si:dkey-43f9.4	si:dkey-43f9.4	https://zfin.org/ZDB-GENE-110913-43	si:dkey-43f9.4 [Source:ZFIN;Acc:ZDB-GENE-110913-43]
ENSDARG00000016754	tbca	tbca	https://zfin.org/ZDB-GENE-040426-962	tubulin cofactor a [Source:ZFIN;Acc:ZDB-GENE-040426-962]
ENSDARG00000051731	faap24	faap24	https://zfin.org/ZDB-GENE-070410-53	Fanconi anemia core complex associated protein 24 [Source:ZFIN;Acc:ZDB-GENE-070410-53]
ENSDARG00000032116	cnot7	cnot7	https://zfin.org/ZDB-GENE-061013-29	CCR4-NOT transcription complex, subunit 7 [Source:ZFIN;Acc:ZDB-GENE-061013-29]
ENSDARG00000078069	rrm2	rrm2	https://zfin.org/ZDB-GENE-990415-25	ribonucleotide reductase M2 polypeptide [Source:ZFIN;Acc:ZDB-GENE-990415-25]
ENSDARG00000020395	mical2b	mical2b	https://zfin.org/ZDB-GENE-061207-15	microtubule associated monooxygenase, calponin and LIM domain containing 2b [Source:ZFIN;Acc:ZDB-GENE-061207-15]
ENSDARG00000002031	tox4a	tox4a	https://zfin.org/ZDB-GENE-070912-576	TOX high mobility group box family member 4 a [Source:ZFIN;Acc:ZDB-GENE-070912-576]
ENSDARG00000028949	ZBTB26	ZBTB26	https://zfin.org/ZDB-GENE-060526-122	si:ch211-236k19.4 [Source:ZFIN;Acc:ZDB-GENE-060526-122]
ENSDARG00000071025	dytn	dytn	https://zfin.org/ZDB-GENE-070124-2	dystrotelin [Source:ZFIN;Acc:ZDB-GENE-070124-2]
ENSDARG00000005800	ampd3a	ampd3a	https://zfin.org/ZDB-GENE-110407-2	adenosine monophosphate deaminase 3a [Source:ZFIN;Acc:ZDB-GENE-110407-2]
ENSDARG00000105104	si:dkey-223p19.1	si:dkey-223p19.1	https://zfin.org/ZDB-GENE-120215-140	si:dkey-223p19.1 [Source:ZFIN;Acc:ZDB-GENE-120215-140]
ENSDARG00000033104	tmc2a	tmc2a	https://zfin.org/ZDB-GENE-060526-280	transmembrane channel-like 2a [Source:ZFIN;Acc:ZDB-GENE-060526-280]
ENSDARG00000071224	si:ch211-133n4.4	si:ch211-133n4.4	https://zfin.org/ZDB-GENE-030131-898	si:ch211-133n4.4 [Source:ZFIN;Acc:ZDB-GENE-030131-898]
ENSDARG00000006370	atp6v1h	atp6v1h	https://zfin.org/ZDB-GENE-021219-2	ATPase, H+ transporting, lysosomal V1 subunit H [Source:ZFIN;Acc:ZDB-GENE-021219-2]
ENSDARG00000016886	dnajb9b	dnajb9b.1	https://zfin.org/ZDB-GENE-050522-76	DnaJ (Hsp40) homolog, subfamily B, member 9b [Source:ZFIN;Acc:ZDB-GENE-050522-76]
ENSDARG00000071377	hsd11b1la	hsd11b1la	https://zfin.org/ZDB-GENE-040426-1002	hydroxysteroid (11-beta) dehydrogenase 1-like a [Source:ZFIN;Acc:ZDB-GENE-040426-1002]
ENSDARG00000076542	pogzb	pogzb	https://zfin.org/ZDB-GENE-100609-3	pogo transposable element with ZNF domain b [Source:ZFIN;Acc:ZDB-GENE-100609-3]
ENSDARG00000014222	zgc:86598	zgc:86598	https://zfin.org/ZDB-GENE-040625-181	zgc:86598 [Source:ZFIN;Acc:ZDB-GENE-040625-181]
ENSDARG00000069377	si:dkey-242g16.2	si:dkey-242g16.2	https://zfin.org/ZDB-GENE-030131-8324	si:dkey-242g16.2 [Source:ZFIN;Acc:ZDB-GENE-030131-8324]
ENSDARG00000020363	snrnp25	snrnp25	https://zfin.org/ZDB-GENE-050417-179	small nuclear ribonucleoprotein 25 [Source:ZFIN;Acc:ZDB-GENE-050417-179]
ENSDARG00000043006	gnav1	gnav1	https://zfin.org/ZDB-GENE-081031-92	guanine nucleotide binding protein (G protein) alpha v1 [Source:ZFIN;Acc:ZDB-GENE-081031-92]
ENSDARG00000042948	dnajc5aa	dnajc5aa	https://zfin.org/ZDB-GENE-031113-20	DnaJ (Hsp40) homolog, subfamily C, member 5aa [Source:ZFIN;Acc:ZDB-GENE-031113-20]
ENSDARG00000076807	si:ch211-110e21.4	si:ch211-110e21.4	https://zfin.org/ZDB-GENE-131126-43	si:ch211-110e21.4 [Source:ZFIN;Acc:ZDB-GENE-131126-43]
ENSDARG00000101047	rtcb	rtcb	https://zfin.org/ZDB-GENE-040426-2096	RNA 2',3'-cyclic phosphate and 5'-OH ligase [Source:ZFIN;Acc:ZDB-GENE-040426-2096]
ENSDARG00000031317	ppdpfb	ppdpfb	https://zfin.org/ZDB-GENE-030131-8247	pancreatic progenitor cell differentiation and proliferation factor b [Source:ZFIN;Acc:ZDB-GENE-030131-8247]
ENSDARG00000019596	nrd1a	nrd1a	https://zfin.org/ZDB-GENE-070912-417	nardilysin a (N-arginine dibasic convertase) [Source:ZFIN;Acc:ZDB-GENE-070912-417]
ENSDARG00000007734	obfc1	obfc1	https://zfin.org/ZDB-GENE-040426-1390	oligonucleotide/oligosaccharide-binding fold containing 1 [Source:ZFIN;Acc:ZDB-GENE-040426-1390]
ENSDARG00000000103	myh10	myh10	https://zfin.org/ZDB-GENE-030616-162	myosin, heavy chain 10, non-muscle [Source:ZFIN;Acc:ZDB-GENE-030616-162]
ENSDARG00000078828	npb	npb	https://zfin.org/ZDB-GENE-040107-40	neuropeptide B [Source:ZFIN;Acc:ZDB-GENE-040107-40]
ENSDARG00000102735	znf1141	znf1141	https://zfin.org/ZDB-GENE-110913-35	zinc finger protein 1141 [Source:ZFIN;Acc:ZDB-GENE-110913-35]
ENSDARG00000026294	erbb2	erbb2	https://zfin.org/ZDB-GENE-031118-121	erb-b2 receptor tyrosine kinase 2 [Source:ZFIN;Acc:ZDB-GENE-031118-121]
ENSDARG00000042139	fpgt	fpgt	https://zfin.org/ZDB-GENE-050522-489	fucose-1-phosphate guanylyltransferase [Source:ZFIN;Acc:ZDB-GENE-050522-489]
ENSDARG00000056640	rpia	rpia	https://zfin.org/ZDB-GENE-041114-24	ribose 5-phosphate isomerase A (ribose 5-phosphate epimerase) [Source:ZFIN;Acc:ZDB-GENE-041114-24]
ENSDARG00000032482	si:dkey-40c11.2	si:dkey-40c11.2	https://zfin.org/ZDB-GENE-060526-300	si:dkey-40c11.2 [Source:ZFIN;Acc:ZDB-GENE-060526-300]
ENSDARG00000035694	stm	stm	https://zfin.org/ZDB-GENE-031112-4	starmaker [Source:ZFIN;Acc:ZDB-GENE-031112-4]
ENSDARG00000071060	naa10	naa10	https://zfin.org/ZDB-GENE-040426-2648	N(alpha)-acetyltransferase 10, NatA catalytic subunit [Source:ZFIN;Acc:ZDB-GENE-040426-2648]
ENSDARG00000092305	poldip2	poldip2	https://zfin.org/ZDB-GENE-040212-1	polymerase (DNA-directed), delta interacting protein 2 [Source:ZFIN;Acc:ZDB-GENE-030131-5881]
ENSDARG00000062397	ndst1a	ndst1a	https://zfin.org/ZDB-GENE-111012-2	N-deacetylase/N-sulfotransferase (heparan glucosaminyl) 1a [Source:ZFIN;Acc:ZDB-GENE-111012-2]
ENSDARG00000038794	zgc:113531	zgc:113531	https://zfin.org/ZDB-GENE-050320-52	zgc:113531 [Source:ZFIN;Acc:ZDB-GENE-050320-52]
ENSDARG00000007764	klhdc10	klhdc10	https://zfin.org/ZDB-GENE-040426-776	kelch domain containing 10 [Source:ZFIN;Acc:ZDB-GENE-040426-776]
ENSDARG00000057010	si:dkey-154b15.1	si:dkey-154b15.1	https://zfin.org/ZDB-GENE-060503-52	si:dkey-154b15.1 [Source:ZFIN;Acc:ZDB-GENE-060503-52]
ENSDARG00000059817	mtmr12	mtmr12	https://zfin.org/ZDB-GENE-050401-1	myotubularin related protein 12 [Source:ZFIN;Acc:ZDB-GENE-050401-1]
ENSDARG00000074955	nup98	nup98	https://zfin.org/ZDB-GENE-040426-1180	nucleoporin 98 [Source:ZFIN;Acc:ZDB-GENE-040426-1180]
ENSDARG00000015422	ppil1	ppil1	https://zfin.org/ZDB-GENE-051009-1	peptidylprolyl isomerase (cyclophilin)-like 1 [Source:ZFIN;Acc:ZDB-GENE-051009-1]
ENSDARG00000013804	capns1b	capns1b	https://zfin.org/ZDB-GENE-030131-5206	calpain, small subunit 1 b [Source:ZFIN;Acc:ZDB-GENE-030131-5206]
ENSDARG00000095724	si:ch211-196c10.15	si:ch211-196c10.15	https://zfin.org/ZDB-GENE-141216-138	si:ch211-196c10.15 [Source:ZFIN;Acc:ZDB-GENE-141216-138]
ENSDARG00000071272	ncoa6	ncoa6	https://zfin.org/ZDB-GENE-080403-12	nuclear receptor coactivator 6 [Source:ZFIN;Acc:ZDB-GENE-080403-12]
ENSDARG00000027345	mpzl2b	mpzl2b	https://zfin.org/ZDB-GENE-030131-8774	myelin protein zero-like 2b [Source:ZFIN;Acc:ZDB-GENE-030131-8774]
ENSDARG00000027154	tpd52l2a	tpd52l2a	https://zfin.org/ZDB-GENE-030131-7047	tumor protein D52-like 2a [Source:ZFIN;Acc:ZDB-GENE-030131-7047]
ENSDARG00000039374	apool	apool	https://zfin.org/ZDB-GENE-050327-76	apolipoprotein O-like [Source:ZFIN;Acc:ZDB-GENE-050327-76]
ENSDARG00000002916	sec31b	sec31b	https://zfin.org/ZDB-GENE-060418-2	SEC31 homolog B, COPII coat complex component [Source:ZFIN;Acc:ZDB-GENE-060418-2]
ENSDARG00000089088	gig2n	gig2n	https://zfin.org/ZDB-GENE-091204-380	grass carp reovirus (GCRV)-induced gene 2n [Source:ZFIN;Acc:ZDB-GENE-091204-380]
ENSDARG00000000442	slc39a13	slc39a13	https://zfin.org/ZDB-GENE-030616-17	solute carrier family 39 (zinc transporter), member 13 [Source:ZFIN;Acc:ZDB-GENE-030616-17]
ENSDARG00000061580	kctd7	kctd7	https://zfin.org/ZDB-GENE-060804-2	potassium channel tetramerization domain containing 7 [Source:ZFIN;Acc:ZDB-GENE-060804-2]
ENSDARG00000006235	brms1la	brms1la	https://zfin.org/ZDB-GENE-050913-49	breast cancer metastasis-suppressor 1-like a [Source:ZFIN;Acc:ZDB-GENE-050913-49]
ENSDARG00000035352	pafah1b2	pafah1b2	https://zfin.org/ZDB-GENE-060526-43	platelet-activating factor acetylhydrolase 1b, catalytic subunit 2 [Source:ZFIN;Acc:ZDB-GENE-060526-43]
ENSDARG00000059308	golt1bb	golt1bb	https://zfin.org/ZDB-GENE-050913-94	golgi transport 1Bb [Source:ZFIN;Acc:ZDB-GENE-050913-94]
ENSDARG00000101524	znf1080	znf1080	https://zfin.org/ZDB-GENE-131125-96	zinc finger protein 1080 [Source:ZFIN;Acc:ZDB-GENE-131125-96]
ENSDARG00000099109	si:ch1073-82k10.1	si:ch1073-82k10.1	https://zfin.org/ZDB-GENE-141216-183	si:ch1073-82k10.1 [Source:ZFIN;Acc:ZDB-GENE-141216-183]
ENSDARG00000061021	fam160a1a	fam160a1a	https://zfin.org/ZDB-GENE-090312-132	family with sequence similarity 160, member A1a [Source:ZFIN;Acc:ZDB-GENE-090312-132]
ENSDARG00000030092	tram2	tram2	https://zfin.org/ZDB-GENE-040426-2024	translocation associated membrane protein 2 [Source:ZFIN;Acc:ZDB-GENE-040426-2024]
ENSDARG00000075334	arhgap32a	arhgap32a	https://zfin.org/ZDB-GENE-060503-918	Rho GTPase activating protein 32a [Source:ZFIN;Acc:ZDB-GENE-060503-918]
ENSDARG00000051876	ush1c	ush1c	https://zfin.org/ZDB-GENE-060312-41	Usher syndrome 1C [Source:ZFIN;Acc:ZDB-GENE-060312-41]
ENSDARG00000102048	slc25a43	slc25a43	https://zfin.org/ZDB-GENE-030616-69	solute carrier family 25, member 43 [Source:ZFIN;Acc:ZDB-GENE-030616-69]
ENSDARG00000068708	ifrd1	ifrd1	https://zfin.org/ZDB-GENE-030131-6132	interferon-related developmental regulator 1 [Source:ZFIN;Acc:ZDB-GENE-030131-6132]
ENSDARG00000027552	mapk1	mapk1	https://zfin.org/ZDB-GENE-030722-2	mitogen-activated protein kinase 1 [Source:ZFIN;Acc:ZDB-GENE-030722-2]
ENSDARG00000079816	rhbdd3	rhbdd3	https://zfin.org/ZDB-GENE-070705-39	rhomboid domain containing 3 [Source:ZFIN;Acc:ZDB-GENE-070705-39]
ENSDARG00000097902	si:ch73-204p21.2	si:ch73-204p21.2	https://zfin.org/ZDB-GENE-050208-49	si:ch73-204p21.2 [Source:ZFIN;Acc:ZDB-GENE-050208-49]
ENSDARG00000032801	grk5	grk5	https://zfin.org/ZDB-GENE-091204-274	G protein-coupled receptor kinase 5 [Source:ZFIN;Acc:ZDB-GENE-091204-274]
ENSDARG00000013409	bmp2a	bmp2a	https://zfin.org/ZDB-GENE-980526-388	bone morphogenetic protein 2a [Source:ZFIN;Acc:ZDB-GENE-980526-388]
ENSDARG00000056510	gstk1	gstk1	https://zfin.org/ZDB-GENE-040718-298	glutathione S-transferase kappa 1 [Source:ZFIN;Acc:ZDB-GENE-040718-298]
ENSDARG00000012694	c3a.1	c3a.1	https://zfin.org/ZDB-GENE-990415-35	complement component c3a, duplicate 1 [Source:ZFIN;Acc:ZDB-GENE-990415-35]
ENSDARG00000098589	cyb5a	cyb5a	https://zfin.org/ZDB-GENE-040426-2148	cytochrome b5 type A (microsomal) [Source:ZFIN;Acc:ZDB-GENE-040426-2148]
ENSDARG00000063509	lrrc58b	lrrc58b	https://zfin.org/ZDB-GENE-050309-29	leucine rich repeat containing 58b [Source:ZFIN;Acc:ZDB-GENE-050309-29]
ENSDARG00000042122	acot11b	acot11b	https://zfin.org/ZDB-GENE-051127-37	acyl-CoA thioesterase 11b [Source:ZFIN;Acc:ZDB-GENE-051127-37]
ENSDARG00000079716	sin3aa	sin3aa	https://zfin.org/ZDB-GENE-070620-3	SIN3 transcription regulator family member Aa [Source:ZFIN;Acc:ZDB-GENE-070620-3]
ENSDARG00000028715	fam188a	fam188a	https://zfin.org/ZDB-GENE-061110-13	family with sequence similarity 188, member A [Source:ZFIN;Acc:ZDB-GENE-061110-13]
ENSDARG00000040698	plekha8	plekha8	https://zfin.org/ZDB-GENE-041114-69	pleckstrin homology domain containing, family A (phosphoinositide binding specific) member 8 [Source:ZFIN;Acc:ZDB-GENE-041114-69]
ENSDARG00000056695	phc2a	phc2a	https://zfin.org/ZDB-GENE-020312-1	polyhomeotic homolog 2a (Drosophila) [Source:ZFIN;Acc:ZDB-GENE-020312-1]
ENSDARG00000095948	si:ch211-57m13.15	si:ch211-57m13.15	https://zfin.org/ZDB-GENE-110411-8	si:ch211-57m13.15 [Source:ZFIN;Acc:ZDB-GENE-110411-8]
ENSDARG00000105209	si:ch73-103b11.2	si:ch73-103b11.2	https://zfin.org/ZDB-GENE-080917-14	si:ch73-103b11.2 [Source:ZFIN;Acc:ZDB-GENE-080917-14]
ENSDARG00000039914	gapdhs	gapdhs	https://zfin.org/ZDB-GENE-020913-1	glyceraldehyde-3-phosphate dehydrogenase, spermatogenic [Source:ZFIN;Acc:ZDB-GENE-020913-1]
ENSDARG00000006207	gpx1b	gpx1b	https://zfin.org/ZDB-GENE-040912-60	glutathione peroxidase 1b [Source:ZFIN;Acc:ZDB-GENE-040912-60]
ENSDARG00000056026	tprg1	tprg1	https://zfin.org/ZDB-GENE-070410-113	tumor protein p63 regulated 1 [Source:ZFIN;Acc:ZDB-GENE-070410-113]
ENSDARG00000097310	zgc:193812	zgc:193812	https://zfin.org/ZDB-GENE-081022-44	zgc:193812 [Source:ZFIN;Acc:ZDB-GENE-081022-44]
ENSDARG00000039069	slx4ip	slx4ip	https://zfin.org/ZDB-GENE-040426-1365	SLX4 interacting protein [Source:ZFIN;Acc:ZDB-GENE-040426-1365]
ENSDARG00000070555	LDLRAD4	LDLRAD4	https://zfin.org/ZDB-GENE-060503-850	si:ch211-105d11.1 [Source:ZFIN;Acc:ZDB-GENE-060503-850]
ENSDARG00000026967	ap2s1	ap2s1	https://zfin.org/ZDB-GENE-040426-2174	adaptor-related protein complex 2, sigma 1 subunit [Source:ZFIN;Acc:ZDB-GENE-040426-2174]
ENSDARG00000058984	rad23ab	rad23ab	https://zfin.org/ZDB-GENE-051113-160	RAD23 homolog A, nucleotide excision repair protein b [Source:ZFIN;Acc:ZDB-GENE-051113-160]
ENSDARG00000059654	eif3ba	eif3ba	https://zfin.org/ZDB-GENE-030131-2748	eukaryotic translation initiation factor 3, subunit Ba [Source:ZFIN;Acc:ZDB-GENE-030131-2748]
ENSDARG00000008920	mrpl53	mrpl53	https://zfin.org/ZDB-GENE-040912-93	mitochondrial ribosomal protein L53 [Source:ZFIN;Acc:ZDB-GENE-040912-93]
ENSDARG00000058348	scinlb	scinlb	https://zfin.org/ZDB-GENE-040426-2068	scinderin like b [Source:ZFIN;Acc:ZDB-GENE-040426-2068]
ENSDARG00000097187	si:ch211-153l6.6	si:ch211-153l6.6	https://zfin.org/ZDB-GENE-131121-98	si:ch211-153l6.6 [Source:ZFIN;Acc:ZDB-GENE-131121-98]
ENSDARG00000012113	c19h1orf109	c19h1orf109	https://zfin.org/ZDB-GENE-021219-1	c19h1orf109 homolog (H. sapiens) [Source:ZFIN;Acc:ZDB-GENE-021219-1]
ENSDARG00000094414	aknad1	aknad1	https://zfin.org/ZDB-GENE-070912-649	AKNA domain containing 1 [Source:ZFIN;Acc:ZDB-GENE-070912-649]
ENSDARG00000022996	setx	setx	https://zfin.org/ZDB-GENE-070402-1	senataxin [Source:ZFIN;Acc:ZDB-GENE-070402-1]
ENSDARG00000022564	zgc:56106	zgc:56106	https://zfin.org/ZDB-GENE-040426-904	zgc:56106 [Source:ZFIN;Acc:ZDB-GENE-040426-904]
ENSDARG00000017299	fabp11a	fabp11a	https://zfin.org/ZDB-GENE-040912-132	fatty acid binding protein 11a [Source:ZFIN;Acc:ZDB-GENE-040912-132]
ENSDARG00000021647	gnai1	gnai1	https://zfin.org/ZDB-GENE-040426-1310	guanine nucleotide binding protein (G protein), alpha inhibiting activity polypeptide 1 [Source:ZFIN;Acc:ZDB-GENE-040426-1310]
ENSDARG00000099970	malat1	malat1	https://zfin.org/ZDB-GENE-141216-248	metastasis associated lung adenocarcinoma transcript 1 [Source:ZFIN;Acc:ZDB-GENE-141216-248]
ENSDARG00000105368	si:ch211-276i12.12	si:ch211-276i12.12	https://zfin.org/ZDB-GENE-160113-23	si:ch211-276i12.12 [Source:ZFIN;Acc:ZDB-GENE-160113-23]
ENSDARG00000037835	polr3k	polr3k	https://zfin.org/ZDB-GENE-040718-291	polymerase (RNA) III (DNA directed) polypeptide K [Source:ZFIN;Acc:ZDB-GENE-040718-291]
ENSDARG00000097220	si:ch211-176d9.4	si:ch211-176d9.4	https://zfin.org/ZDB-GENE-131127-530	si:ch211-176d9.4 [Source:ZFIN;Acc:ZDB-GENE-131127-530]
ENSDARG00000071478	lnx2b	lnx2b	https://zfin.org/ZDB-GENE-040426-2500	ligand of numb-protein X 2b [Source:ZFIN;Acc:ZDB-GENE-040426-2500]
ENSDARG00000062269	fan1	fan1	https://zfin.org/ZDB-GENE-030131-6225	FANCD2/FANCI-associated nuclease 1 [Source:ZFIN;Acc:ZDB-GENE-030131-6225]
ENSDARG00000105412	zgc:194285	zgc:194285	https://zfin.org/
ENSDARG00000078459	cux1a	cux1a	https://zfin.org/ZDB-GENE-030131-5868	cut-like homeobox 1a [Source:ZFIN;Acc:ZDB-GENE-030131-5868]
ENSDARG00000043137	cdca8	cdca8	https://zfin.org/ZDB-GENE-041114-171	cell division cycle associated 8 [Source:ZFIN;Acc:ZDB-GENE-041114-171]
ENSDARG00000103358	si:ch73-187p21.1	si:ch73-187p21.1	https://zfin.org/ZDB-GENE-131127-453	si:ch73-187p21.1 [Source:ZFIN;Acc:ZDB-GENE-131127-453]
ENSDARG00000100694	tnnt2b	tnnt2b	https://zfin.org/ZDB-GENE-091106-2	troponin T type 2b (cardiac) [Source:ZFIN;Acc:ZDB-GENE-091106-2]
ENSDARG00000009534	wls	wls	https://zfin.org/ZDB-GENE-040426-2161	wntless Wnt ligand secretion mediator [Source:ZFIN;Acc:ZDB-GENE-040426-2161]
ENSDARG00000088030	rpl35a	rpl35a	https://zfin.org/ZDB-GENE-040718-190	ribosomal protein L35a [Source:ZFIN;Acc:ZDB-GENE-040718-190]
ENSDARG00000040490	dusp19a	dusp19a	https://zfin.org/ZDB-GENE-081104-382	dual specificity phosphatase 19a [Source:ZFIN;Acc:ZDB-GENE-081104-382]
ENSDARG00000092394	dcun1d4	dcun1d4	https://zfin.org/ZDB-GENE-041014-248	DCN1, defective in cullin neddylation 1, domain containing 4 (S. cerevisiae) [Source:ZFIN;Acc:ZDB-GENE-041014-248]
ENSDARG00000056726	mettl7a	mettl7a	https://zfin.org/ZDB-GENE-061027-239	methyltransferase like 7A [Source:ZFIN;Acc:ZDB-GENE-061027-239]
ENSDARG00000103834	rbm14b	rbm14b	https://zfin.org/ZDB-GENE-040426-2455	RNA binding motif protein 14b [Source:ZFIN;Acc:ZDB-GENE-040426-2455]
ENSDARG00000079854	scyl1	scyl1	https://zfin.org/ZDB-GENE-030131-8915	SCY1-like, kinase-like 1 [Source:ZFIN;Acc:ZDB-GENE-030131-8915]
ENSDARG00000094529	si:ch211-201b11.3	si:ch211-201b11.3	https://zfin.org/ZDB-GENE-050419-16	si:ch211-201b11.3 [Source:ZFIN;Acc:ZDB-GENE-050419-16]
ENSDARG00000043899	psma6l	psma6l	https://zfin.org/ZDB-GENE-010502-2	proteasome subunit alpha 6, like [Source:ZFIN;Acc:ZDB-GENE-010502-2]
ENSDARG00000016139	mkks	mkks	https://zfin.org/ZDB-GENE-040426-757	McKusick-Kaufman syndrome [Source:ZFIN;Acc:ZDB-GENE-040426-757]
ENSDARG00000055481	atf7b	atf7b	https://zfin.org/ZDB-GENE-030131-3028	activating transcription factor 7b [Source:ZFIN;Acc:ZDB-GENE-030131-3028]
ENSDARG00000034013	rgmd	rgmd	https://zfin.org/ZDB-GENE-030131-561	RGM domain family, member D [Source:ZFIN;Acc:ZDB-GENE-030131-561]
ENSDARG00000035459	spns3	spns3	https://zfin.org/ZDB-GENE-060531-7	spinster homolog 3 (Drosophila) [Source:ZFIN;Acc:ZDB-GENE-060531-7]
ENSDARG00000105172	rnf168	rnf168	https://zfin.org/ZDB-GENE-030131-6013	ring finger protein 168 [Source:ZFIN;Acc:ZDB-GENE-030131-6013]
ENSDARG00000096651	gpr108	gpr108	https://zfin.org/ZDB-GENE-121214-129	G protein-coupled receptor 108 [Source:ZFIN;Acc:ZDB-GENE-121214-129]
ENSDARG00000019961	znf513	znf513	https://zfin.org/ZDB-GENE-030131-9895	zinc finger protein 513 [Source:ZFIN;Acc:ZDB-GENE-030131-9895]
ENSDARG00000089930	iqce	iqce	https://zfin.org/ZDB-GENE-090312-217	IQ motif containing E [Source:ZFIN;Acc:ZDB-GENE-090312-217]
ENSDARG00000078423	zgc:194285	zgc:194285.1	https://zfin.org/ZDB-GENE-081022-97	zgc:194285 [Source:ZFIN;Acc:ZDB-GENE-081022-97]
ENSDARG00000044968	vcla	vcla	https://zfin.org/ZDB-GENE-050506-61	vinculin a [Source:ZFIN;Acc:ZDB-GENE-050506-61]
ENSDARG00000002097	si:dkeyp-52c3.7	si:dkeyp-52c3.7	https://zfin.org/ZDB-GENE-110411-213	si:dkeyp-52c3.7 [Source:ZFIN;Acc:ZDB-GENE-110411-213]
ENSDARG00000069030	skor1a	skor1a	https://zfin.org/ZDB-GENE-080722-5	SKI family transcriptional corepressor 1a [Source:ZFIN;Acc:ZDB-GENE-080722-5]
ENSDARG00000008720	lmo3	lmo3	https://zfin.org/ZDB-GENE-050522-201	LIM domain only 3 [Source:ZFIN;Acc:ZDB-GENE-050522-201]
ENSDARG00000089429	si:dkey-205h13.2	si:dkey-205h13.2	https://zfin.org/ZDB-GENE-080225-18	si:dkey-205h13.2 [Source:ZFIN;Acc:ZDB-GENE-080225-18]
ENSDARG00000016623	si:ch211-195b13.1	si:ch211-195b13.1	https://zfin.org/ZDB-GENE-030131-7626	si:ch211-195b13.1 [Source:ZFIN;Acc:ZDB-GENE-030131-7626]
ENSDARG00000076563	zgc:92249	zgc:92249	https://zfin.org/ZDB-GENE-040718-368	zgc:92249 [Source:ZFIN;Acc:ZDB-GENE-040718-368]
ENSDARG00000009743	efhc1	efhc1	https://zfin.org/ZDB-GENE-040426-1300	EF-hand domain (C-terminal) containing 1 [Source:ZFIN;Acc:ZDB-GENE-040426-1300]
ENSDARG00000012177	rab4b	rab4b	https://zfin.org/ZDB-GENE-040822-15	RAB4B, member RAS oncogene family [Source:ZFIN;Acc:ZDB-GENE-040822-15]
ENSDARG00000040492	mthfd1b	mthfd1b	https://zfin.org/ZDB-GENE-020905-4	methylenetetrahydrofolate dehydrogenase (NADP+ dependent) 1b [Source:ZFIN;Acc:ZDB-GENE-020905-4]
ENSDARG00000071618	si:ch211-213a13.5	si:ch211-213a13.5	https://zfin.org/ZDB-GENE-050208-711	si:ch211-213a13.5 [Source:ZFIN;Acc:ZDB-GENE-050208-711]
ENSDARG00000012039	ttc26	ttc26	https://zfin.org/ZDB-GENE-041212-41	tetratricopeptide repeat domain 26 [Source:ZFIN;Acc:ZDB-GENE-041212-41]
ENSDARG00000094732	mical3b	mical3b	https://zfin.org/ZDB-GENE-050211-1	microtubule associated monooxygenase, calponin and LIM domain containing 3b [Source:ZFIN;Acc:ZDB-GENE-050211-1]
ENSDARG00000060889	si:ch211-173n18.4	si:ch211-173n18.4	https://zfin.org/ZDB-GENE-120215-64	si:ch211-173n18.4 [Source:ZFIN;Acc:ZDB-GENE-120215-64]
ENSDARG00000003235	nup88	nup88	https://zfin.org/ZDB-GENE-050522-297	nucleoporin 88 [Source:ZFIN;Acc:ZDB-GENE-050522-297]
ENSDARG00000040869	upp1	upp1	https://zfin.org/ZDB-GENE-050306-2	uridine phosphorylase 1 [Source:ZFIN;Acc:ZDB-GENE-050306-2]
ENSDARG00000076118	cdip1	cdip1	https://zfin.org/ZDB-GENE-070720-18	cell death-inducing p53 target 1 [Source:ZFIN;Acc:ZDB-GENE-070720-18]
ENSDARG00000016348	dip2bb	dip2bb	https://zfin.org/ZDB-GENE-100729-4	disco-interacting protein 2 homolog Bb [Source:ZFIN;Acc:ZDB-GENE-100729-4]
ENSDARG00000061941	trpv4	trpv4	https://zfin.org/ZDB-GENE-030912-7	transient receptor potential cation channel, subfamily V, member 4 [Source:ZFIN;Acc:ZDB-GENE-030912-7]
ENSDARG00000006666	BUD13	BUD13	https://zfin.org/ZDB-GENE-030131-6333	si:dkeyp-69c1.6 [Source:ZFIN;Acc:ZDB-GENE-030131-6333]
ENSDARG00000037309	gatb	gatb	https://zfin.org/ZDB-GENE-040724-131	glutamyl-tRNA(Gln) amidotransferase, subunit B [Source:ZFIN;Acc:ZDB-GENE-040724-131]
ENSDARG00000079150	si:ch211-276i12.9	si:ch211-276i12.9	https://zfin.org/ZDB-GENE-141216-132	si:ch211-276i12.9 [Source:ZFIN;Acc:ZDB-GENE-141216-132]
ENSDARG00000015709	hsd17b12a	hsd17b12a	https://zfin.org/ZDB-GENE-030131-5628	hydroxysteroid (17-beta) dehydrogenase 12a [Source:ZFIN;Acc:ZDB-GENE-030131-5628]
ENSDARG00000077096	fndc7a	fndc7a	https://zfin.org/ZDB-GENE-070216-2	fibronectin type III domain containing 7a [Source:ZFIN;Acc:ZDB-GENE-070216-2]
ENSDARG00000006672	znf395	znf395	https://zfin.org/ZDB-GENE-031002-50	zinc finger protein 395 [Source:ZFIN;Acc:ZDB-GENE-031002-50]
ENSDARG00000101777	pdlim5a	pdlim5a	https://zfin.org/ZDB-GENE-040718-401	PDZ and LIM domain 5a [Source:ZFIN;Acc:ZDB-GENE-040718-401]
ENSDARG00000092659	ppp3r1a	ppp3r1a	https://zfin.org/ZDB-GENE-081113-3	protein phosphatase 3, regulatory subunit B, alpha a [Source:ZFIN;Acc:ZDB-GENE-081113-3]
ENSDARG00000076889	ralgapa1	ralgapa1	https://zfin.org/ZDB-GENE-080806-1	Ral GTPase activating protein, alpha subunit 1 (catalytic) [Source:ZFIN;Acc:ZDB-GENE-080806-1]
ENSDARG00000017741	g3bp1	g3bp1	https://zfin.org/ZDB-GENE-030131-7452	GTPase activating protein (SH3 domain) binding protein 1 [Source:ZFIN;Acc:ZDB-GENE-030131-7452]
ENSDARG00000034368	hexb	hexb	https://zfin.org/ZDB-GENE-030131-2333	hexosaminidase B (beta polypeptide) [Source:ZFIN;Acc:ZDB-GENE-030131-2333]
ENSDARG00000093006	zgc:154040	zgc:154040	https://zfin.org/ZDB-GENE-060929-616	zgc:154040 [Source:ZFIN;Acc:ZDB-GENE-060929-616]
ENSDARG00000069438	neurl1aa	neurl1aa	https://zfin.org/ZDB-GENE-090311-3	neuralized E3 ubiquitin protein ligase 1Aa [Source:ZFIN;Acc:ZDB-GENE-090311-3]
ENSDARG00000044301	atf1	atf1	https://zfin.org/ZDB-GENE-030131-4334	activating transcription factor 1 [Source:ZFIN;Acc:ZDB-GENE-030131-4334]
ENSDARG00000005673	f3b	f3b	https://zfin.org/ZDB-GENE-050417-234	coagulation factor IIIb [Source:ZFIN;Acc:ZDB-GENE-050417-234]
ENSDARG00000008119	E2F6	E2F6	https://zfin.org/ZDB-GENE-030131-513	si:ch211-195d17.2 [Source:ZFIN;Acc:ZDB-GENE-030131-513]
ENSDARG00000071087	slc35b4	slc35b4	https://zfin.org/ZDB-GENE-030131-2457	solute carrier family 35, member B4 [Source:ZFIN;Acc:ZDB-GENE-030131-2457]
ENSDARG00000039697	shtn1	shtn1	https://zfin.org/ZDB-GENE-121127-1	shootin 1 [Source:ZFIN;Acc:ZDB-GENE-121127-1]
ENSDARG00000044253	paqr3b	paqr3b	https://zfin.org/ZDB-GENE-050913-128	progestin and adipoQ receptor family member IIIb [Source:ZFIN;Acc:ZDB-GENE-050913-128]
ENSDARG00000063572	perp	perp	https://zfin.org/ZDB-GENE-050104-1	PERP, TP53 apoptosis effector [Source:ZFIN;Acc:ZDB-GENE-050104-1]
ENSDARG00000054334	dctpp1	dctpp1	https://zfin.org/ZDB-GENE-040426-1741	dCTP pyrophosphatase 1 [Source:ZFIN;Acc:ZDB-GENE-040426-1741]
ENSDARG00000044492	ublcp1	ublcp1	https://zfin.org/ZDB-GENE-040718-3	ubiquitin-like domain containing CTD phosphatase 1 [Source:ZFIN;Acc:ZDB-GENE-040718-3]
ENSDARG00000029443	zgc:92242	zgc:92242	https://zfin.org/ZDB-GENE-040718-371	zgc:92242 [Source:ZFIN;Acc:ZDB-GENE-040718-371]
ENSDARG00000097217	si:dkey-229e3.2	si:dkey-229e3.2	https://zfin.org/ZDB-GENE-131121-296	si:dkey-229e3.2 [Source:ZFIN;Acc:ZDB-GENE-131121-296]
ENSDARG00000035985	FAM210A	FAM210A	https://zfin.org/ZDB-GENE-030131-5627	si:ch211-105d11.2 [Source:ZFIN;Acc:ZDB-GENE-030131-5627]
ENSDARG00000101729	si:dkey-82i20.5	si:dkey-82i20.5	https://zfin.org/ZDB-GENE-110914-101	si:dkey-82i20.5 [Source:ZFIN;Acc:ZDB-GENE-110914-101]
ENSDARG00000076939	znf451	znf451	https://zfin.org/ZDB-GENE-081107-14	zinc finger protein 451 [Source:ZFIN;Acc:ZDB-GENE-081107-14]
ENSDARG00000041223	fam173a	fam173a	https://zfin.org/ZDB-GENE-040625-59	family with sequence similarity 173, member A [Source:ZFIN;Acc:ZDB-GENE-040625-59]
ENSDARG00000007169	itgb1bp1	itgb1bp1	https://zfin.org/ZDB-GENE-051113-264	integrin beta 1 binding protein 1 [Source:ZFIN;Acc:ZDB-GENE-051113-264]
ENSDARG00000069752	ckba	ckba	https://zfin.org/ZDB-GENE-060929-902	creatine kinase, brain a [Source:ZFIN;Acc:ZDB-GENE-060929-902]
ENSDARG00000076798	si:ch211-261p9.4	si:ch211-261p9.4	https://zfin.org/ZDB-GENE-081104-205	si:ch211-261p9.4 [Source:ZFIN;Acc:ZDB-GENE-081104-205]
ENSDARG00000094135	si:ch211-51n3.1	si:ch211-51n3.1	https://zfin.org/ZDB-GENE-061207-38	si:ch211-51n3.1 [Source:ZFIN;Acc:ZDB-GENE-061207-38]
ENSDARG00000026979	krt1-c5	krt1-c5	https://zfin.org/ZDB-GENE-060316-3	keratin, type 1, gene c5 [Source:ZFIN;Acc:ZDB-GENE-060316-3]
ENSDARG00000056713	pskh1	pskh1	https://zfin.org/ZDB-GENE-050119-1	protein serine kinase H1 [Source:ZFIN;Acc:ZDB-GENE-050119-1]
ENSDARG00000061233	abcc5	abcc5	https://zfin.org/ZDB-GENE-050517-17	ATP-binding cassette, sub-family C (CFTR/MRP), member 5 [Source:ZFIN;Acc:ZDB-GENE-050517-17]
ENSDARG00000087032	RBBP8NL	RBBP8NL	https://zfin.org/ZDB-GENE-030131-3078	si:ch211-200e2.1 [Source:ZFIN;Acc:ZDB-GENE-030131-3078]
ENSDARG00000039034	marcksl1a	marcksl1a	https://zfin.org/ZDB-GENE-040426-2146	MARCKS-like 1a [Source:ZFIN;Acc:ZDB-GENE-040426-2146]
ENSDARG00000102878	mapre3b	mapre3b	https://zfin.org/ZDB-GENE-040704-6	microtubule-associated protein, RP/EB family, member 3b [Source:ZFIN;Acc:ZDB-GENE-040704-6]
ENSDARG00000060323	exoc5	exoc5	https://zfin.org/ZDB-GENE-080204-126	exocyst complex component 5 [Source:ZFIN;Acc:ZDB-GENE-080204-126]
ENSDARG00000099667	snrpg	snrpg	https://zfin.org/ZDB-GENE-040912-105	small nuclear ribonucleoprotein polypeptide G [Source:ZFIN;Acc:ZDB-GENE-040912-105]
ENSDARG00000038066	kpna2	kpna2	https://zfin.org/ZDB-GENE-040718-22	karyopherin alpha 2 (RAG cohort 1, importin alpha 1) [Source:ZFIN;Acc:ZDB-GENE-040718-22]
ENSDARG00000096797	si:ch73-127m5.2	si:ch73-127m5.2	https://zfin.org/ZDB-GENE-030131-1052	si:ch73-127m5.2 [Source:ZFIN;Acc:ZDB-GENE-030131-1052]
ENSDARG00000070598	eno4	eno4	https://zfin.org/ZDB-GENE-061013-677	enolase family member 4 [Source:ZFIN;Acc:ZDB-GENE-061013-677]
ENSDARG00000102406	DST	DST	https://zfin.org/ZDB-GENE-081028-59	si:ch211-165e15.1 [Source:ZFIN;Acc:ZDB-GENE-081028-59]
ENSDARG00000086216	prr13	prr13	https://zfin.org/ZDB-GENE-080709-1	proline rich 13 [Source:ZFIN;Acc:ZDB-GENE-080709-1]
ENSDARG00000078717	itga8	itga8	https://zfin.org/ZDB-GENE-080220-48	integrin, alpha 8 [Source:ZFIN;Acc:ZDB-GENE-080220-48]
ENSDARG00000076622	atp13a3	atp13a3	https://zfin.org/ZDB-GENE-120521-1	ATPase type 13A3 [Source:ZFIN;Acc:ZDB-GENE-120521-1]
ENSDARG00000037334	wdr92	wdr92	https://zfin.org/ZDB-GENE-050417-93	WD repeat domain 92 [Source:ZFIN;Acc:ZDB-GENE-050417-93]
ENSDARG00000089489	fam83e	fam83e	https://zfin.org/ZDB-GENE-141215-21	family with sequence similarity 83, member E [Source:ZFIN;Acc:ZDB-GENE-141215-21]
ENSDARG00000010113	ndufb8	ndufb8	https://zfin.org/ZDB-GENE-040426-1858	NADH dehydrogenase (ubiquinone) 1 beta subcomplex, 8 [Source:ZFIN;Acc:ZDB-GENE-040426-1858]
ENSDARG00000034189	oxsr1a	oxsr1a	https://zfin.org/ZDB-GENE-070620-25	oxidative stress responsive 1a [Source:ZFIN;Acc:ZDB-GENE-070620-25]
ENSDARG00000039142	arpc5a	arpc5a	https://zfin.org/ZDB-GENE-030131-8448	actin related protein 2/3 complex, subunit 5A [Source:ZFIN;Acc:ZDB-GENE-030131-8448]
ENSDARG00000022438	cox6a1	cox6a1	https://zfin.org/ZDB-GENE-030131-7715	cytochrome c oxidase subunit VIa polypeptide 1 [Source:ZFIN;Acc:ZDB-GENE-030131-7715]
ENSDARG00000045415	gnal	gnal	https://zfin.org/ZDB-GENE-041114-26	guanine nucleotide binding protein (G protein), alpha activating activity polypeptide, olfactory type [Source:ZFIN;Acc:ZDB-GENE-041114-26]
ENSDARG00000016457	irf9	irf9	https://zfin.org/ZDB-GENE-040912-165	interferon regulatory factor 9 [Source:ZFIN;Acc:ZDB-GENE-040912-165]
ENSDARG00000094511	ccl20b	ccl20b	https://zfin.org/ZDB-GENE-091204-95	chemokine (C-C motif) ligand 20b [Source:ZFIN;Acc:ZDB-GENE-091204-95]
ENSDARG00000009640	psmb1	psmb1	https://zfin.org/ZDB-GENE-040618-2	proteasome subunit beta 1 [Source:ZFIN;Acc:ZDB-GENE-040618-2]
ENSDARG00000071601	pvalb9	pvalb9	https://zfin.org/ZDB-GENE-030805-4	parvalbumin 9 [Source:ZFIN;Acc:ZDB-GENE-030805-4]
ENSDARG00000006251	ell2	ell2	https://zfin.org/ZDB-GENE-030131-1717	elongation factor, RNA polymerase II, 2 [Source:ZFIN;Acc:ZDB-GENE-030131-1717]
ENSDARG00000061687	atxn1a	atxn1a	https://zfin.org/ZDB-GENE-060503-759	ataxin 1a [Source:ZFIN;Acc:ZDB-GENE-060503-759]
ENSDARG00000004713	mad2l1	mad2l1	https://zfin.org/ZDB-GENE-030515-3	MAD2 mitotic arrest deficient-like 1 (yeast) [Source:ZFIN;Acc:ZDB-GENE-030515-3]
ENSDARG00000036990	dctd	dctd	https://zfin.org/ZDB-GENE-050417-116	dCMP deaminase [Source:ZFIN;Acc:ZDB-GENE-050417-116]
ENSDARG00000089823	si:ch211-113a14.6	si:ch211-113a14.6	https://zfin.org/ZDB-GENE-121214-170	si:ch211-113a14.6 [Source:ZFIN;Acc:ZDB-GENE-121214-170]
ENSDARG00000005561	gfm2	gfm2	https://zfin.org/ZDB-GENE-060201-3	G elongation factor, mitochondrial 2 [Source:ZFIN;Acc:ZDB-GENE-060201-3]
ENSDARG00000097752	si:rp71-77l1.2	si:rp71-77l1.2	https://zfin.org/ZDB-GENE-131127-184	si:rp71-77l1.2 [Source:ZFIN;Acc:ZDB-GENE-131127-184]
ENSDARG00000008480	trmt61a	trmt61a	https://zfin.org/ZDB-GENE-040718-5	tRNA methyltransferase 61A [Source:ZFIN;Acc:ZDB-GENE-040718-5]
ENSDARG00000013795	hps4	hps4	https://zfin.org/ZDB-GENE-040426-1068	Hermansky-Pudlak syndrome 4 [Source:ZFIN;Acc:ZDB-GENE-040426-1068]
ENSDARG00000012458	zgc:77849	zgc:77849	https://zfin.org/ZDB-GENE-030131-1107	zgc:77849 [Source:ZFIN;Acc:ZDB-GENE-030131-1107]
ENSDARG00000103542	vegfaa	vegfaa	https://zfin.org/ZDB-GENE-990415-273	vascular endothelial growth factor Aa [Source:ZFIN;Acc:ZDB-GENE-990415-273]
ENSDARG00000027777	tnfaip3	tnfaip3	https://zfin.org/ZDB-GENE-100212-2	tumor necrosis factor, alpha-induced protein 3 [Source:ZFIN;Acc:ZDB-GENE-100212-2]
ENSDARG00000040314	psph	psph	https://zfin.org/ZDB-GENE-050809-127	phosphoserine phosphatase [Source:ZFIN;Acc:ZDB-GENE-050809-127]
ENSDARG00000041600	wdr83	wdr83	https://zfin.org/ZDB-GENE-040718-126	WD repeat domain containing 83 [Source:ZFIN;Acc:ZDB-GENE-040718-126]
ENSDARG00000071347	aftphb	aftphb	https://zfin.org/ZDB-GENE-060503-388	aftiphilin b [Source:ZFIN;Acc:ZDB-GENE-060503-388]
ENSDARG00000040695	fkbp14	fkbp14	https://zfin.org/ZDB-GENE-040801-210	FK506 binding protein 14 [Source:ZFIN;Acc:ZDB-GENE-040801-210]
ENSDARG00000037070	tmem242	tmem242	https://zfin.org/ZDB-GENE-040724-146	transmembrane protein 242 [Source:ZFIN;Acc:ZDB-GENE-040724-146]
ENSDARG00000091931	gpatch4	gpatch4	https://zfin.org/ZDB-GENE-041008-158	G patch domain containing 4 [Source:ZFIN;Acc:ZDB-GENE-041008-158]
ENSDARG00000008502	pno1	pno1	https://zfin.org/ZDB-GENE-040426-1419	partner of NOB1 homolog [Source:ZFIN;Acc:ZDB-GENE-040426-1419]
ENSDARG00000052423	ppp1r12c	ppp1r12c	https://zfin.org/ZDB-GENE-010724-11	protein phosphatase 1, regulatory subunit 12C [Source:ZFIN;Acc:ZDB-GENE-010724-11]
ENSDARG00000090778	ttll1	ttll1	https://zfin.org/ZDB-GENE-040426-1326	tubulin tyrosine ligase-like family, member 1 [Source:ZFIN;Acc:ZDB-GENE-040426-1326]
ENSDARG00000103527	si:dkeyp-35e5.9	si:dkeyp-35e5.9	https://zfin.org/ZDB-GENE-110913-107	si:dkeyp-35e5.9 [Source:ZFIN;Acc:ZDB-GENE-110913-107]
ENSDARG00000103310	znf1053	znf1053	https://zfin.org/ZDB-GENE-121214-1	zinc finger protein 1053 [Source:ZFIN;Acc:ZDB-GENE-121214-1]
ENSDARG00000060288	prosc	prosc	https://zfin.org/ZDB-GENE-030131-1378	proline synthetase co-transcribed homolog (bacterial) [Source:ZFIN;Acc:ZDB-GENE-030131-1378]
ENSDARG00000035605	tchp	tchp	https://zfin.org/ZDB-GENE-060421-3368	trichoplein, keratin filament binding [Source:ZFIN;Acc:ZDB-GENE-060421-3368]
ENSDARG00000006624	ppp2r2ab	ppp2r2ab	https://zfin.org/ZDB-GENE-030131-5474	protein phosphatase 2, regulatory subunit B, alpha b [Source:ZFIN;Acc:ZDB-GENE-030131-5474]
ENSDARG00000100446	si:ch211-286o17.1	si:ch211-286o17.1	https://zfin.org/ZDB-GENE-141216-411	si:ch211-286o17.1 [Source:ZFIN;Acc:ZDB-GENE-141216-411]
ENSDARG00000092552	fndc7rs2	fndc7rs2	https://zfin.org/ZDB-GENE-070912-651	fibronectin type III domain containing 7, related sequence 2 [Source:ZFIN;Acc:ZDB-GENE-070912-651]
ENSDARG00000007264	gbas	gbas	https://zfin.org/ZDB-GENE-991008-18	glioblastoma amplified sequence [Source:ZFIN;Acc:ZDB-GENE-991008-18]
ENSDARG00000095224	camkmt	camkmt	https://zfin.org/ZDB-GENE-090313-49	calmodulin-lysine N-methyltransferase [Source:ZFIN;Acc:ZDB-GENE-090313-49]
ENSDARG00000038985	cdyl	cdyl	https://zfin.org/ZDB-GENE-070912-561	chromodomain protein, Y-like [Source:ZFIN;Acc:ZDB-GENE-070912-561]
ENSDARG00000098247	det1	det1	https://zfin.org/ZDB-GENE-030131-2809	de-etiolated homolog 1 (Arabidopsis) [Source:ZFIN;Acc:ZDB-GENE-030131-2809]
ENSDARG00000076419	si:dkeyp-117b11.2	si:dkeyp-117b11.2	https://zfin.org/ZDB-GENE-081104-454	si:dkeyp-117b11.2 [Source:ZFIN;Acc:ZDB-GENE-081104-454]
ENSDARG00000078552	grhl3	grhl3	https://zfin.org/ZDB-GENE-030131-9854	grainyhead-like transcription factor 3 [Source:ZFIN;Acc:ZDB-GENE-030131-9854]
ENSDARG00000086735	SAMD4B	SAMD4B	https://zfin.org/ZDB-GENE-131127-561	si:ch1073-111c8.3 [Source:ZFIN;Acc:ZDB-GENE-131127-561]
ENSDARG00000040245	kpnb3	kpnb3	https://zfin.org/ZDB-GENE-030424-2	karyopherin (importin) beta 3 [Source:ZFIN;Acc:ZDB-GENE-030424-2]
ENSDARG00000005789	enpp1	enpp1	https://zfin.org/ZDB-GENE-040724-172	ectonucleotide pyrophosphatase/phosphodiesterase 1 [Source:ZFIN;Acc:ZDB-GENE-040724-172]
ENSDARG00000017605	rpp40	rpp40	https://zfin.org/ZDB-GENE-040625-161	ribonuclease P/MRP 40 subunit [Source:ZFIN;Acc:ZDB-GENE-040625-161]
ENSDARG00000098897	pds5b	pds5b	https://zfin.org/ZDB-GENE-091217-2	PDS5 cohesin associated factor B [Source:ZFIN;Acc:ZDB-GENE-091217-2]
ENSDARG00000073708	zgc:171551	zgc:171551	https://zfin.org/ZDB-GENE-080220-8	zgc:171551 [Source:ZFIN;Acc:ZDB-GENE-080220-8]
ENSDARG00000056211	ogfod2	ogfod2	https://zfin.org/ZDB-GENE-061215-54	2-oxoglutarate and iron-dependent oxygenase domain containing 2 [Source:ZFIN;Acc:ZDB-GENE-061215-54]
ENSDARG00000035005	bag2	bag2	https://zfin.org/ZDB-GENE-040426-1399	BCL2-associated athanogene 2 [Source:ZFIN;Acc:ZDB-GENE-040426-1399]
ENSDARG00000006225	ddx39aa	ddx39aa	https://zfin.org/ZDB-GENE-030131-4275	DEAD (Asp-Glu-Ala-Asp) box polypeptide 39Aa [Source:ZFIN;Acc:ZDB-GENE-030131-4275]
ENSDARG00000099063	si:ch211-142b24.8	si:ch211-142b24.8	https://zfin.org/ZDB-GENE-141215-45	si:ch211-142b24.8 [Source:ZFIN;Acc:ZDB-GENE-141215-45]
ENSDARG00000052966	nmt1a	nmt1a	https://zfin.org/ZDB-GENE-050522-477	N-myristoyltransferase 1a [Source:ZFIN;Acc:ZDB-GENE-050522-477]
ENSDARG00000100669	si:zfos-2131b9.2	si:zfos-2131b9.2	https://zfin.org/ZDB-GENE-131118-24	si:zfos-2131b9.2 [Source:ZFIN;Acc:ZDB-GENE-131118-24]
ENSDARG00000062550	rc3h1a	rc3h1a	https://zfin.org/ZDB-GENE-050208-702	ring finger and CCCH-type domains 1a [Source:ZFIN;Acc:ZDB-GENE-050208-702]
ENSDARG00000074471	vps39	vps39	https://zfin.org/ZDB-GENE-080530-2	vacuolar protein sorting 39 homolog (S. cerevisiae) [Source:ZFIN;Acc:ZDB-GENE-080530-2]
ENSDARG00000004151	rab23	rab23	https://zfin.org/ZDB-GENE-050522-328	RAB23, member RAS oncogene family [Source:ZFIN;Acc:ZDB-GENE-050522-328]
ENSDARG00000013708	usp9	usp9	https://zfin.org/ZDB-GENE-061019-1	ubiquitin specific peptidase 9 [Source:ZFIN;Acc:ZDB-GENE-061019-1]
ENSDARG00000008377	epn2	epn2	https://zfin.org/ZDB-GENE-071212-1	epsin 2 [Source:ZFIN;Acc:ZDB-GENE-071212-1]
ENSDARG00000091418	snx17	snx17	https://zfin.org/ZDB-GENE-030131-9475	sorting nexin 17 [Source:ZFIN;Acc:ZDB-GENE-030131-9475]
ENSDARG00000028982	pcca	pcca	https://zfin.org/ZDB-GENE-040718-246	propionyl CoA carboxylase, alpha polypeptide [Source:ZFIN;Acc:ZDB-GENE-040718-246]
ENSDARG00000034434	igf1rb	igf1rb	https://zfin.org/ZDB-GENE-020503-2	insulin-like growth factor 1b receptor [Source:ZFIN;Acc:ZDB-GENE-020503-2]
ENSDARG00000074301	cth	cth	https://zfin.org/ZDB-GENE-030131-774	cystathionase (cystathionine gamma-lyase) [Source:ZFIN;Acc:ZDB-GENE-030131-774]
ENSDARG00000055731	si:dkeyp-69e1.8	si:dkeyp-69e1.8	https://zfin.org/ZDB-GENE-070912-676	si:dkeyp-69e1.8 [Source:ZFIN;Acc:ZDB-GENE-070912-676]
ENSDARG00000104380	si:dkey-238k10.2	si:dkey-238k10.2	https://zfin.org/ZDB-GENE-070705-400	si:dkey-238k10.2 [Source:ZFIN;Acc:ZDB-GENE-070705-400]
ENSDARG00000074488	ifngr1	ifngr1	https://zfin.org/ZDB-GENE-071120-8	interferon gamma receptor 1 [Source:ZFIN;Acc:ZDB-GENE-071120-8]
ENSDARG00000061921	gltpa	gltpa	https://zfin.org/ZDB-GENE-060526-266	glycolipid transfer protein a [Source:ZFIN;Acc:ZDB-GENE-060526-266]
ENSDARG00000074571	gpaa1	gpaa1	https://zfin.org/ZDB-GENE-131121-587	glycosylphosphatidylinositol anchor attachment 1 [Source:ZFIN;Acc:ZDB-GENE-131121-587]
ENSDARG00000003165	nr2f6b	nr2f6b	https://zfin.org/ZDB-GENE-040426-2351	nuclear receptor subfamily 2, group F, member 6b [Source:ZFIN;Acc:ZDB-GENE-040426-2351]
ENSDARG00000093864	wee1	wee1	https://zfin.org/ZDB-GENE-040426-1586	WEE1 G2 checkpoint kinase [Source:ZFIN;Acc:ZDB-GENE-030131-5268]
ENSDARG00000010207	smad3b	smad3b	https://zfin.org/ZDB-GENE-030128-4	SMAD family member 3b [Source:ZFIN;Acc:ZDB-GENE-030128-4]
ENSDARG00000009724	rpn2	rpn2	https://zfin.org/ZDB-GENE-030131-7928	ribophorin II [Source:ZFIN;Acc:ZDB-GENE-030131-7928]
ENSDARG00000015292	ube2g1a	ube2g1a	https://zfin.org/ZDB-GENE-030131-6065	ubiquitin-conjugating enzyme E2G 1a (UBC7 homolog, yeast) [Source:ZFIN;Acc:ZDB-GENE-030131-6065]
ENSDARG00000079097	tanc2a	tanc2a	https://zfin.org/ZDB-GENE-060130-180	tetratricopeptide repeat, ankyrin repeat and coiled-coil containing 2a [Source:ZFIN;Acc:ZDB-GENE-060130-180]
ENSDARG00000040111	pi4kb	pi4kb	https://zfin.org/ZDB-GENE-061013-96	phosphatidylinositol 4-kinase, catalytic, beta [Source:ZFIN;Acc:ZDB-GENE-061013-96]
ENSDARG00000052957	plcd3a	plcd3a	https://zfin.org/ZDB-GENE-070620-1	phospholipase C, delta 3a [Source:ZFIN;Acc:ZDB-GENE-070620-1]
ENSDARG00000057128	hadhaa	hadhaa	https://zfin.org/ZDB-GENE-031222-5	hydroxyacyl-CoA dehydrogenase/3-ketoacyl-CoA thiolase/enoyl-CoA hydratase (trifunctional protein), alpha subunit a [Source:ZFIN;Acc:ZDB-GENE-031222-5]
ENSDARG00000103507	n4bp2l2	n4bp2l2	https://zfin.org/ZDB-GENE-131121-433	NEDD4 binding protein 2-like 2 [Source:ZFIN;Acc:ZDB-GENE-131121-433]
ENSDARG00000010823	memo1	memo1	https://zfin.org/ZDB-GENE-030131-5571	mediator of cell motility 1 [Source:ZFIN;Acc:ZDB-GENE-030131-5571]
ENSDARG00000077987	zfat	zfat	https://zfin.org/ZDB-GENE-130204-2	zinc finger and AT hook domain containing [Source:ZFIN;Acc:ZDB-GENE-130204-2]
ENSDARG00000095437	si:dkeyp-117b11.3	si:dkeyp-117b11.3	https://zfin.org/ZDB-GENE-081104-455	si:dkeyp-117b11.3 [Source:ZFIN;Acc:ZDB-GENE-081104-455]
ENSDARG00000008487	dmd	dmd	https://zfin.org/ZDB-GENE-010426-1	dystrophin [Source:ZFIN;Acc:ZDB-GENE-010426-1]
ENSDARG00000102228	si:dkey-171c9.3	si:dkey-171c9.3	https://zfin.org/ZDB-GENE-141216-372	si:dkey-171c9.3 [Source:ZFIN;Acc:ZDB-GENE-141216-372]
ENSDARG00000060900	znf362a	znf362a	https://zfin.org/ZDB-GENE-061103-547	zinc finger protein 362a [Source:ZFIN;Acc:ZDB-GENE-061103-547]
ENSDARG00000097467	si:dkey-221l21.2	si:dkey-221l21.2	https://zfin.org/ZDB-GENE-030804-19	si:dkey-221l21.2 [Source:ZFIN;Acc:ZDB-GENE-030804-19]
ENSDARG00000059054	pdk2b	pdk2b	https://zfin.org/ZDB-GENE-040426-939	pyruvate dehydrogenase kinase, isozyme 2b [Source:ZFIN;Acc:ZDB-GENE-040426-939]
ENSDARG00000002970	ss18	ss18	https://zfin.org/ZDB-GENE-030131-4867	synovial sarcoma translocation, chromosome 18 (H. sapiens) [Source:ZFIN;Acc:ZDB-GENE-030131-4867]
ENSDARG00000077038	pbrm1l	pbrm1l	https://zfin.org/ZDB-GENE-010501-3	polybromo 1, like [Source:ZFIN;Acc:ZDB-GENE-010501-3]
ENSDARG00000031681	atp6v0b	atp6v0b	https://zfin.org/ZDB-GENE-030131-443	ATPase, H+ transporting, lysosomal V0 subunit b [Source:ZFIN;Acc:ZDB-GENE-030131-443]
ENSDARG00000070437	rpl22	rpl22	https://zfin.org/ZDB-GENE-051113-276	ribosomal protein L22 [Source:ZFIN;Acc:ZDB-GENE-051113-276]
ENSDARG00000044062	ctbp2a	ctbp2a	https://zfin.org/ZDB-GENE-010130-2	C-terminal binding protein 2a [Source:ZFIN;Acc:ZDB-GENE-010130-2]
ENSDARG00000015653	tnip1	tnip1	https://zfin.org/ZDB-GENE-070112-1502	TNFAIP3 interacting protein 1 [Source:ZFIN;Acc:ZDB-GENE-070112-1502]
ENSDARG00000091888	si:dkeyp-69c1.9	si:dkeyp-69c1.9	https://zfin.org/ZDB-GENE-030131-1774	si:dkeyp-69c1.9 [Source:ZFIN;Acc:ZDB-GENE-030131-1774]
ENSDARG00000073705	rbfa	rbfa	https://zfin.org/ZDB-GENE-070410-83	ribosome binding factor A [Source:ZFIN;Acc:ZDB-GENE-070410-83]
ENSDARG00000042933	bloc1s6	bloc1s6	https://zfin.org/ZDB-GENE-070112-1862	biogenesis of lysosomal organelles complex-1, subunit 6, pallidin [Source:ZFIN;Acc:ZDB-GENE-070112-1862]
ENSDARG00000053166	chic1	chic1	https://zfin.org/ZDB-GENE-030131-7763	cysteine-rich hydrophobic domain 1 [Source:ZFIN;Acc:ZDB-GENE-030131-7763]
ENSDARG00000039576	fstl1b	fstl1b	https://zfin.org/ZDB-GENE-030131-3029	follistatin-like 1b [Source:ZFIN;Acc:ZDB-GENE-030131-3029]
ENSDARG00000039067	srd5a2b	srd5a2b	https://zfin.org/ZDB-GENE-050417-182	steroid-5-alpha-reductase, alpha polypeptide 2b [Source:ZFIN;Acc:ZDB-GENE-050417-182]
ENSDARG00000076560	apbb1	apbb1	https://zfin.org/ZDB-GENE-091118-127	amyloid beta (A4) precursor protein-binding, family B, member 1 (Fe65) [Source:ZFIN;Acc:ZDB-GENE-091118-127]
ENSDARG00000015495	klf3	klf3	https://zfin.org/ZDB-GENE-011116-1	Kruppel-like factor 3 (basic) [Source:ZFIN;Acc:ZDB-GENE-011116-1]
ENSDARG00000057918	tsc1b	tsc1b	https://zfin.org/ZDB-GENE-030131-3404	tuberous sclerosis 1b [Source:ZFIN;Acc:ZDB-GENE-030131-3404]
ENSDARG00000027749	hirip3	hirip3	https://zfin.org/ZDB-GENE-030131-5753	HIRA interacting protein 3 [Source:ZFIN;Acc:ZDB-GENE-030131-5753]
ENSDARG00000043898	timm10b	timm10b	https://zfin.org/ZDB-GENE-050417-370	translocase of inner mitochondrial membrane 10 homolog B (yeast) [Source:ZFIN;Acc:ZDB-GENE-050417-370]
ENSDARG00000041538	mrps28	mrps28	https://zfin.org/ZDB-GENE-061110-52	mitochondrial ribosomal protein S28 [Source:ZFIN;Acc:ZDB-GENE-061110-52]
ENSDARG00000056203	si:ch211-201h21.5	si:ch211-201h21.5	https://zfin.org/ZDB-GENE-030131-9599	si:ch211-201h21.5 [Source:ZFIN;Acc:ZDB-GENE-030131-9599]
ENSDARG00000024124	sde2	sde2	https://zfin.org/ZDB-GENE-050417-270	SDE2 telomere maintenance homolog (S. pombe) [Source:ZFIN;Acc:ZDB-GENE-050417-270]
ENSDARG00000005544	btbd3a	btbd3a	https://zfin.org/ZDB-GENE-090312-7	BTB (POZ) domain containing 3a [Source:ZFIN;Acc:ZDB-GENE-090312-7]
ENSDARG00000078741	FRMD1	FRMD1	https://zfin.org/ZDB-GENE-030131-1008	zgc:172136 [Source:ZFIN;Acc:ZDB-GENE-030131-1008]
ENSDARG00000052522	snx11	snx11	https://zfin.org/ZDB-GENE-041111-253	sorting nexin 11 [Source:ZFIN;Acc:ZDB-GENE-041111-253]
ENSDARG00000034933	chchd3b	chchd3b	https://zfin.org/ZDB-GENE-030131-4476	coiled-coil-helix-coiled-coil-helix domain containing 3b [Source:ZFIN;Acc:ZDB-GENE-030131-4476]
ENSDARG00000011072	ddx11	ddx11	https://zfin.org/ZDB-GENE-041114-191	DEAD/H (Asp-Glu-Ala-Asp/His) box helicase 11 [Source:ZFIN;Acc:ZDB-GENE-041114-191]
ENSDARG00000094455	si:dkey-125h23.1	si:dkey-125h23.1	https://zfin.org/ZDB-GENE-091204-273	si:dkey-125h23.1 [Source:ZFIN;Acc:ZDB-GENE-091204-273]
ENSDARG00000058734	prdx1	prdx1	https://zfin.org/ZDB-GENE-050320-35	peroxiredoxin 1 [Source:ZFIN;Acc:ZDB-GENE-050320-35]
ENSDARG00000035835	eef2k	eef2k	https://zfin.org/ZDB-GENE-020916-2	eukaryotic elongation factor 2 kinase [Source:ZFIN;Acc:ZDB-GENE-020916-2]
ENSDARG00000103130	sult3st1	sult3st1	https://zfin.org/
ENSDARG00000096849	si:dkey-16p21.8	si:dkey-16p21.8	https://zfin.org/ZDB-GENE-131121-428	si:dkey-16p21.8 [Source:ZFIN;Acc:ZDB-GENE-131121-428]
ENSDARG00000018627	arl5a	arl5a	https://zfin.org/ZDB-GENE-040718-28	ADP-ribosylation factor-like 5A [Source:ZFIN;Acc:ZDB-GENE-040718-28]
ENSDARG00000060853	nckap1	nckap1	https://zfin.org/ZDB-GENE-030131-4426	NCK-associated protein 1 [Source:ZFIN;Acc:ZDB-GENE-030131-4426]
ENSDARG00000100707	si:dkey-35n12.1	si:dkey-35n12.1	https://zfin.org/ZDB-GENE-141216-106	si:dkey-35n12.1 [Source:ZFIN;Acc:ZDB-GENE-141216-106]
ENSDARG00000102055	hadhb	hadhb	https://zfin.org/ZDB-GENE-030131-8550	hydroxyacyl-CoA dehydrogenase/3-ketoacyl-CoA thiolase/enoyl-CoA hydratase (trifunctional protein), beta subunit [Source:ZFIN;Acc:ZDB-GENE-030131-8550]
ENSDARG00000093036	si:ch211-284e13.3	si:ch211-284e13.3	https://zfin.org/ZDB-GENE-060526-160	si:ch211-284e13.3 [Source:ZFIN;Acc:ZDB-GENE-060526-160]
ENSDARG00000103845	zgc:55733	zgc:55733	https://zfin.org/ZDB-GENE-040426-791	zgc:55733 [Source:ZFIN;Acc:ZDB-GENE-040426-791]
ENSDARG00000011613	rbm39a	rbm39a	https://zfin.org/ZDB-GENE-040426-2852	RNA binding motif protein 39a [Source:ZFIN;Acc:ZDB-GENE-040426-2852]
ENSDARG00000009851	wdr41	wdr41	https://zfin.org/ZDB-GENE-050706-152	WD repeat domain 41 [Source:ZFIN;Acc:ZDB-GENE-050706-152]
ENSDARG00000008287	fam114a1	fam114a1	https://zfin.org/ZDB-GENE-070410-52	family with sequence similarity 114, member A1 [Source:ZFIN;Acc:ZDB-GENE-070410-52]
ENSDARG00000009885	sult3st1	sult3st1.1	https://zfin.org/ZDB-GENE-061207-52	sulfotransferase family 3, cytosolic sulfotransferase 1 [Source:ZFIN;Acc:ZDB-GENE-061207-52]
ENSDARG00000015765	iah1	iah1	https://zfin.org/ZDB-GENE-041008-186	isoamyl acetate-hydrolyzing esterase 1 homolog (S. cerevisiae) [Source:ZFIN;Acc:ZDB-GENE-041008-186]
ENSDARG00000078657	si:zfos-1324h11.5	si:zfos-1324h11.5	https://zfin.org/ZDB-GENE-141216-142	si:zfos-1324h11.5 [Source:ZFIN;Acc:ZDB-GENE-141216-142]
ENSDARG00000019842	cnot3b	cnot3b	https://zfin.org/ZDB-GENE-030131-5838	CCR4-NOT transcription complex, subunit 3b [Source:ZFIN;Acc:ZDB-GENE-030131-5838]
ENSDARG00000098988	si:ch211-193i15.1	si:ch211-193i15.1	https://zfin.org/ZDB-GENE-141216-405	si:ch211-193i15.1 [Source:ZFIN;Acc:ZDB-GENE-141216-405]
ENSDARG00000099833	fbxo7	fbxo7	https://zfin.org/ZDB-GENE-050913-68	F-box protein 7 [Source:ZFIN;Acc:ZDB-GENE-050913-68]
ENSDARG00000063624	gfm1	gfm1	https://zfin.org/ZDB-GENE-061013-79	G elongation factor, mitochondrial 1 [Source:ZFIN;Acc:ZDB-GENE-061013-79]
ENSDARG00000095536	TRIM62	TRIM62	https://zfin.org/ZDB-GENE-141216-17	si:ch211-193i15.2 [Source:ZFIN;Acc:ZDB-GENE-141216-17]
ENSDARG00000097746	si:rp71-77l1.1	si:rp71-77l1.1	https://zfin.org/ZDB-GENE-131121-141	si:rp71-77l1.1 [Source:ZFIN;Acc:ZDB-GENE-131121-141]
ENSDARG00000018190	asna1	asna1	https://zfin.org/ZDB-GENE-040625-120	arsA arsenite transporter, ATP-binding, homolog 1 (bacterial) [Source:ZFIN;Acc:ZDB-GENE-040625-120]
ENSDARG00000063457	wash1	wash1	https://zfin.org/ZDB-GENE-050419-138	WAS protein family homolog 1 [Source:ZFIN;Acc:ZDB-GENE-050419-138]
ENSDARG00000098034	si:ch211-116o3.7	si:ch211-116o3.7	https://zfin.org/ZDB-GENE-131119-6	si:ch211-116o3.7 [Source:ZFIN;Acc:ZDB-GENE-131119-6]
ENSDARG00000012726	fam26e.2	fam26e.2	https://zfin.org/ZDB-GENE-140107-2	family with sequence similarity 26, member E, tandem duplicate 2 [Source:ZFIN;Acc:ZDB-GENE-140107-2]
ENSDARG00000059657	mks1	mks1	https://zfin.org/ZDB-GENE-030131-3813	Meckel syndrome, type 1 [Source:ZFIN;Acc:ZDB-GENE-030131-3813]
ENSDARG00000103979	calr3a	calr3a	https://zfin.org/ZDB-GENE-000208-17	calreticulin 3a [Source:ZFIN;Acc:ZDB-GENE-000208-17]
ENSDARG00000093022	seph	seph	https://zfin.org/ZDB-GENE-030411-2	selenoprotein H [Source:ZFIN;Acc:ZDB-GENE-030411-2]
ENSDARG00000028000	pfkpa	pfkpa	https://zfin.org/ZDB-GENE-091112-22	phosphofructokinase, platelet a [Source:ZFIN;Acc:ZDB-GENE-091112-22]
ENSDARG00000061373	znf142	znf142	https://zfin.org/ZDB-GENE-080512-2	zinc finger protein 142 [Source:ZFIN;Acc:ZDB-GENE-080512-2]
ENSDARG00000033436	mboat7	mboat7	https://zfin.org/ZDB-GENE-040426-1516	membrane bound O-acyltransferase domain containing 7 [Source:ZFIN;Acc:ZDB-GENE-040426-1516]
ENSDARG00000100311	si:dkey-165e24.1	si:dkey-165e24.1	https://zfin.org/ZDB-GENE-081103-19	si:dkey-165e24.1 [Source:ZFIN;Acc:ZDB-GENE-081103-19]
ENSDARG00000078352	lyrm4	lyrm4	https://zfin.org/ZDB-GENE-081104-295	LYR motif containing 4 [Source:ZFIN;Acc:ZDB-GENE-081104-295]
ENSDARG00000060994	fbxw7	fbxw7	https://zfin.org/ZDB-GENE-090313-79	F-box and WD repeat domain containing 7 [Source:ZFIN;Acc:ZDB-GENE-090313-79]
ENSDARG00000011247	rnpc3	rnpc3	https://zfin.org/ZDB-GENE-060312-35	RNA-binding region (RNP1, RRM) containing 3 [Source:ZFIN;Acc:ZDB-GENE-060312-35]
ENSDARG00000062687	kcnh7	kcnh7	https://zfin.org/ZDB-GENE-120214-39	potassium channel, voltage gated eag related subfamily H, member 7 [Source:ZFIN;Acc:ZDB-GENE-120214-39]
ENSDARG00000101043	ppl	ppl	https://zfin.org/ZDB-GENE-041008-196	periplakin [Source:ZFIN;Acc:ZDB-GENE-041008-196]
ENSDARG00000063292	ssuh2rs1	ssuh2rs1	https://zfin.org/ZDB-GENE-060929-994	ssu-2 homolog, related sequence 1 [Source:ZFIN;Acc:ZDB-GENE-060929-994]
ENSDARG00000086789	bahd1	bahd1	https://zfin.org/ZDB-GENE-120411-42	bromo adjacent homology domain containing 1 [Source:ZFIN;Acc:ZDB-GENE-120411-42]
ENSDARG00000089004	si:ch211-207e14.4	si:ch211-207e14.4	https://zfin.org/ZDB-GENE-030131-3405	si:ch211-207e14.4 [Source:ZFIN;Acc:ZDB-GENE-030131-3405]
ENSDARG00000024717	selenbp1	selenbp1	https://zfin.org/ZDB-GENE-040426-1436	selenium binding protein 1 [Source:ZFIN;Acc:ZDB-GENE-040426-1436]
ENSDARG00000009087	cd74a	cd74a	https://zfin.org/ZDB-GENE-000901-1	CD74 molecule, major histocompatibility complex, class II invariant chain a [Source:ZFIN;Acc:ZDB-GENE-000901-1]
ENSDARG00000037539	tnnc1b	tnnc1b	https://zfin.org/ZDB-GENE-040625-62	troponin C type 1b (slow) [Source:ZFIN;Acc:ZDB-GENE-040625-62]
ENSDARG00000033071	trim35-10	trim35-10	https://zfin.org/ZDB-GENE-091113-36	tripartite motif containing 35-10 [Source:ZFIN;Acc:ZDB-GENE-091113-36]
ENSDARG00000105040	fam69c	fam69c	https://zfin.org/ZDB-GENE-030131-8001	family with sequence similarity 69, member C [Source:ZFIN;Acc:ZDB-GENE-030131-8001]
ENSDARG00000057987	uba3	uba3	https://zfin.org/ZDB-GENE-040426-2825	ubiquitin-like modifier activating enzyme 3 [Source:ZFIN;Acc:ZDB-GENE-040426-2825]
ENSDARG00000055676	armt1	armt1	https://zfin.org/ZDB-GENE-050327-51	acidic residue methyltransferase 1 [Source:ZFIN;Acc:ZDB-GENE-050327-51]
ENSDARG00000018976	sptlc2a	sptlc2a	https://zfin.org/ZDB-GENE-050522-23	serine palmitoyltransferase, long chain base subunit 2a [Source:ZFIN;Acc:ZDB-GENE-050522-23]
ENSDARG00000044975	krt94	krt94	https://zfin.org/ZDB-GENE-061027-116	keratin 94 [Source:ZFIN;Acc:ZDB-GENE-061027-116]
ENSDARG00000097055	VPS37D	VPS37D	https://zfin.org/ZDB-GENE-060526-166	si:ch211-284f22.3 [Source:ZFIN;Acc:ZDB-GENE-060526-166]
ENSDARG00000023988	dctn4	dctn4	https://zfin.org/ZDB-GENE-050417-306	dynactin 4 [Source:ZFIN;Acc:ZDB-GENE-050417-306]
ENSDARG00000035879	fuca1.2	fuca1.2	https://zfin.org/ZDB-GENE-040801-78	fucosidase, alpha-L- 1, tissue, tandem duplicate 2 [Source:ZFIN;Acc:ZDB-GENE-040801-78]
ENSDARG00000043102	lxn	lxn	https://zfin.org/ZDB-GENE-041212-18	latexin [Source:ZFIN;Acc:ZDB-GENE-041212-18]
ENSDARG00000016443	eif3c	eif3c	https://zfin.org/ZDB-GENE-030131-6166	eukaryotic translation initiation factor 3, subunit C [Source:ZFIN;Acc:ZDB-GENE-030131-6166]
ENSDARG00000019098	cd82a	cd82a	https://zfin.org/ZDB-GENE-030131-2818	CD82 molecule a [Source:ZFIN;Acc:ZDB-GENE-030131-2818]
ENSDARG00000077583	b4gat1	b4gat1	https://zfin.org/ZDB-GENE-121001-5	beta-1,4-glucuronyltransferase 1 [Source:ZFIN;Acc:ZDB-GENE-121001-5]
ENSDARG00000024895	fam50a	fam50a	https://zfin.org/ZDB-GENE-050417-110	family with sequence similarity 50, member A [Source:ZFIN;Acc:ZDB-GENE-050417-110]
ENSDARG00000079881	tcaim	tcaim	https://zfin.org/ZDB-GENE-160113-67	T-cell activation inhibitor, mitochondrial [Source:ZFIN;Acc:ZDB-GENE-160113-67]
ENSDARG00000060678	ndst2a	ndst2a.1	https://zfin.org/
ENSDARG00000095515	sdccag3	sdccag3	https://zfin.org/ZDB-GENE-060526-242	serologically defined colon cancer antigen 3 [Source:ZFIN;Acc:ZDB-GENE-060526-242]
ENSDARG00000007180	slc30a4	slc30a4	https://zfin.org/ZDB-GENE-040426-1408	solute carrier family 30 (zinc transporter), member 4 [Source:ZFIN;Acc:ZDB-GENE-040426-1408]
ENSDARG00000086591	zgc:110434	zgc:110434.2	https://zfin.org/ZDB-GENE-050522-93	zgc:110434 [Source:ZFIN;Acc:ZDB-GENE-050522-93]
ENSDARG00000017853	prepl	prepl	https://zfin.org/ZDB-GENE-090313-224	prolyl endopeptidase-like [Source:ZFIN;Acc:ZDB-GENE-090313-224]
ENSDARG00000040482	osbpl3b	osbpl3b	https://zfin.org/ZDB-GENE-090109-1	oxysterol binding protein-like 3b [Source:ZFIN;Acc:ZDB-GENE-090109-1]
ENSDARG00000024874	dock4b	dock4b	https://zfin.org/ZDB-GENE-060130-74	dedicator of cytokinesis 4b [Source:ZFIN;Acc:ZDB-GENE-060130-74]
ENSDARG00000013750	eno1b	eno1b	https://zfin.org/ZDB-GENE-040426-1651	enolase 1b, (alpha) [Source:ZFIN;Acc:ZDB-GENE-040426-1651]
ENSDARG00000055926	foxi3a	foxi3a	https://zfin.org/ZDB-GENE-031126-3	forkhead box I3a [Source:ZFIN;Acc:ZDB-GENE-031126-3]
ENSDARG00000040287	ywhabl	ywhabl	https://zfin.org/ZDB-GENE-030131-448	tyrosine 3-monooxygenase/tryptophan 5-monooxygenase activation protein, beta polypeptide like [Source:ZFIN;Acc:ZDB-GENE-030131-448]
ENSDARG00000101201	si:dkey-207b20.2	si:dkey-207b20.2	https://zfin.org/ZDB-GENE-141216-467	si:dkey-207b20.2 [Source:ZFIN;Acc:ZDB-GENE-141216-467]
ENSDARG00000041080	thap3	thap3	https://zfin.org/ZDB-GENE-050327-4	THAP domain containing, apoptosis associated protein 3 [Source:ZFIN;Acc:ZDB-GENE-050327-4]
ENSDARG00000074947	fam26e.1	fam26e.1	https://zfin.org/ZDB-GENE-070410-4	family with sequence similarity 26, member E, tandem duplicate 1 [Source:ZFIN;Acc:ZDB-GENE-070410-4]
ENSDARG00000035631	sdf2l1	sdf2l1	https://zfin.org/ZDB-GENE-040808-46	stromal cell-derived factor 2-like 1 [Source:ZFIN;Acc:ZDB-GENE-040808-46]
ENSDARG00000021120	ndc1	ndc1	https://zfin.org/ZDB-GENE-030131-7176	NDC1 transmembrane nucleoporin [Source:ZFIN;Acc:ZDB-GENE-030131-7176]
ENSDARG00000037995	gdf3	gdf3	https://zfin.org/ZDB-GENE-980526-389	growth differentiation factor 3 [Source:ZFIN;Acc:ZDB-GENE-980526-389]
ENSDARG00000101387	CAMK2N1	CAMK2N1	https://zfin.org/ZDB-GENE-141216-479	si:dkey-33m11.6 [Source:ZFIN;Acc:ZDB-GENE-141216-479]
ENSDARG00000098815	si:ch211-280a23.3	si:ch211-280a23.3	https://zfin.org/ZDB-GENE-131121-419	si:ch211-280a23.3 [Source:ZFIN;Acc:ZDB-GENE-131121-419]
ENSDARG00000071667	si:dkey-222f2.7	si:dkey-222f2.7	https://zfin.org/ZDB-GENE-050208-727	si:dkey-222f2.7 [Source:ZFIN;Acc:ZDB-GENE-050208-727]
ENSDARG00000104458	rnasekb	rnasekb	https://zfin.org/ZDB-GENE-060825-160	ribonuclease, RNase K b [Source:ZFIN;Acc:ZDB-GENE-060825-160]
ENSDARG00000104026	si:dkeyp-35e5.5	si:dkeyp-35e5.5	https://zfin.org/ZDB-GENE-050420-335	si:dkeyp-35e5.5 [Source:ZFIN;Acc:ZDB-GENE-050420-335]
ENSDARG00000011196	dnajc11a	dnajc11a	https://zfin.org/ZDB-GENE-030131-1673	DnaJ (Hsp40) homolog, subfamily C, member 11a [Source:ZFIN;Acc:ZDB-GENE-030131-1673]
ENSDARG00000092903	zgc:153317	zgc:153317	https://zfin.org/ZDB-GENE-060825-309	zgc:153317 [Source:ZFIN;Acc:ZDB-GENE-060825-309]
ENSDARG00000089564	MDFI	MDFI	https://zfin.org/ZDB-GENE-060810-84	si:dkey-91m3.1 [Source:ZFIN;Acc:ZDB-GENE-060810-84]
ENSDARG00000042551	mboat2b	mboat2b	https://zfin.org/ZDB-GENE-041001-185	membrane bound O-acyltransferase domain containing 2b [Source:ZFIN;Acc:ZDB-GENE-041001-185]
ENSDARG00000104965	kcnj12	kcnj12	https://zfin.org/ZDB-GENE-131126-14	potassium inwardly-rectifying channel, subfamily J, member 12 [Source:ZFIN;Acc:ZDB-GENE-131126-14]
ENSDARG00000015349	mfge8a	mfge8a	https://zfin.org/ZDB-GENE-050327-9	milk fat globule-EGF factor 8 protein a [Source:ZFIN;Acc:ZDB-GENE-050327-9]
ENSDARG00000012968	rhoub	rhoub	https://zfin.org/ZDB-GENE-050417-308	ras homolog family member Ub [Source:ZFIN;Acc:ZDB-GENE-050417-308]
ENSDARG00000003989	crhr1	crhr1	https://zfin.org/ZDB-GENE-081231-1	corticotropin releasing hormone receptor 1 [Source:ZFIN;Acc:ZDB-GENE-081231-1]
ENSDARG00000097720	si:ch211-241d24.4	si:ch211-241d24.4	https://zfin.org/ZDB-GENE-131122-96	si:ch211-241d24.4 [Source:ZFIN;Acc:ZDB-GENE-131122-96]
ENSDARG00000063036	psd2	psd2	https://zfin.org/ZDB-GENE-030131-3033	pleckstrin and Sec7 domain containing 2 [Source:ZFIN;Acc:ZDB-GENE-030131-3033]
ENSDARG00000005271	zc3h12a	zc3h12a	https://zfin.org/ZDB-GENE-110411-6	zinc finger CCCH-type containing 12A [Source:ZFIN;Acc:ZDB-GENE-110411-6]
ENSDARG00000044356	tp63	tp63	https://zfin.org/ZDB-GENE-030819-1	tumor protein p63 [Source:ZFIN;Acc:ZDB-GENE-030819-1]
ENSDARG00000075033	GTPBP8	GTPBP8	https://zfin.org/ZDB-GENE-070912-719	si:rp71-84d19.3 [Source:ZFIN;Acc:ZDB-GENE-070912-719]
ENSDARG00000046141	zgc:162025	zgc:162025	https://zfin.org/ZDB-GENE-070424-17	zgc:162025 [Source:ZFIN;Acc:ZDB-GENE-070424-17]
ENSDARG00000092499	si:ch211-183d21.1	si:ch211-183d21.1	https://zfin.org/ZDB-GENE-030131-8516	si:ch211-183d21.1 [Source:ZFIN;Acc:ZDB-GENE-030131-8516]
ENSDARG00000092460	si:dkey-229d2.7	si:dkey-229d2.7	https://zfin.org/ZDB-GENE-060526-265	si:dkey-229d2.7 [Source:ZFIN;Acc:ZDB-GENE-060526-265]
ENSDARG00000042114	bin1a	bin1a	https://zfin.org/ZDB-GENE-070912-715	bridging integrator 1a [Source:ZFIN;Acc:ZDB-GENE-070912-715]
ENSDARG00000094540	si:dkey-96l17.6	si:dkey-96l17.6	https://zfin.org/ZDB-GENE-060526-350	si:dkey-96l17.6 [Source:ZFIN;Acc:ZDB-GENE-060526-350]
ENSDARG00000079296	gcga	gcga	https://zfin.org/ZDB-GENE-010219-1	glucagon a [Source:ZFIN;Acc:ZDB-GENE-010219-1]
ENSDARG00000008748	ube2na	ube2na	https://zfin.org/ZDB-GENE-040426-2873	ubiquitin-conjugating enzyme E2Na [Source:ZFIN;Acc:ZDB-GENE-040426-2873]
ENSDARG00000055291	rab18a	rab18a	https://zfin.org/ZDB-GENE-030131-3980	RAB18A, member RAS oncogene family [Source:ZFIN;Acc:ZDB-GENE-030131-3980]
ENSDARG00000069122	si:ch211-216l23.2	si:ch211-216l23.2	https://zfin.org/ZDB-GENE-030131-3806	si:ch211-216l23.2 [Source:ZFIN;Acc:ZDB-GENE-030131-3806]
ENSDARG00000067537	pcsk5a	pcsk5a	https://zfin.org/ZDB-GENE-060531-130	proprotein convertase subtilisin/kexin type 5a [Source:ZFIN;Acc:ZDB-GENE-060531-130]
ENSDARG00000054300	dhrs1	dhrs1	https://zfin.org/ZDB-GENE-030616-591	dehydrogenase/reductase (SDR family) member 1 [Source:ZFIN;Acc:ZDB-GENE-030616-591]
ENSDARG00000045606	alkbh3	alkbh3	https://zfin.org/ZDB-GENE-040801-254	alkB homolog 3, alpha-ketoglutarate-dependent dioxygenase [Source:ZFIN;Acc:ZDB-GENE-040801-254]
ENSDARG00000045095	elac1	elac1	https://zfin.org/ZDB-GENE-040801-246	elaC ribonuclease Z 1 [Source:ZFIN;Acc:ZDB-GENE-040801-246]
ENSDARG00000039851	dhdds	dhdds	https://zfin.org/ZDB-GENE-040426-2236	dehydrodolichyl diphosphate synthase [Source:ZFIN;Acc:ZDB-GENE-040426-2236]
ENSDARG00000092503	arid1b	arid1b	https://zfin.org/ZDB-GENE-030131-4459	AT rich interactive domain 1B (SWI1-like) [Source:ZFIN;Acc:ZDB-GENE-030131-4459]
ENSDARG00000003383	asb8	asb8	https://zfin.org/ZDB-GENE-030131-5411	ankyrin repeat and SOCS box containing 8 [Source:ZFIN;Acc:ZDB-GENE-030131-5411]
ENSDARG00000103271	pla2g15	pla2g15	https://zfin.org/ZDB-GENE-030131-6948	phospholipase A2, group XV [Source:ZFIN;Acc:ZDB-GENE-030131-6948]
ENSDARG00000025391	pfdn2	pfdn2	https://zfin.org/ZDB-GENE-060519-27	prefoldin subunit 2 [Source:ZFIN;Acc:ZDB-GENE-060519-27]
ENSDARG00000095615	si:dkeyp-86h10.3	si:dkeyp-86h10.3	https://zfin.org/ZDB-GENE-100922-65	si:dkeyp-86h10.3 [Source:ZFIN;Acc:ZDB-GENE-100922-65]
ENSDARG00000022232	ppan	ppan	https://zfin.org/ZDB-GENE-030114-4	peter pan homolog (Drosophila) [Source:ZFIN;Acc:ZDB-GENE-030114-4]
ENSDARG00000078102	PSD	PSD	https://zfin.org/ZDB-GENE-090313-44	si:ch211-150i13.1 [Source:ZFIN;Acc:ZDB-GENE-090313-44]
ENSDARG00000059460	sbf2	sbf2	https://zfin.org/ZDB-GENE-030911-10	SET binding factor 2 [Source:ZFIN;Acc:ZDB-GENE-030911-10]
ENSDARG00000056531	nutf2	nutf2	https://zfin.org/ZDB-GENE-041010-77	nuclear transport factor 2 [Source:ZFIN;Acc:ZDB-GENE-041010-77]
ENSDARG00000043003	pcyt2	pcyt2	https://zfin.org/ZDB-GENE-041010-132	phosphate cytidylyltransferase 2, ethanolamine [Source:ZFIN;Acc:ZDB-GENE-041010-132]
ENSDARG00000104549	arhgap44	arhgap44	https://zfin.org/ZDB-GENE-120206-2	Rho GTPase activating protein 44 [Source:ZFIN;Acc:ZDB-GENE-120206-2]
ENSDARG00000103143	si:dkey-19c16.12	si:dkey-19c16.12	https://zfin.org/ZDB-GENE-120703-20	si:dkey-19c16.12 [Source:ZFIN;Acc:ZDB-GENE-120703-20]
ENSDARG00000041980	fam26f	fam26f	https://zfin.org/ZDB-GENE-061201-60	family with sequence similarity 26, member F [Source:ZFIN;Acc:ZDB-GENE-061201-60]
ENSDARG00000103870	si:ch211-286m4.1	si:ch211-286m4.1	https://zfin.org/ZDB-GENE-030131-5232	si:ch211-286m4.1 [Source:ZFIN;Acc:ZDB-GENE-030131-5232]
ENSDARG00000026068	trappc5	trappc5	https://zfin.org/ZDB-GENE-040718-185	trafficking protein particle complex 5 [Source:ZFIN;Acc:ZDB-GENE-040718-185]
ENSDARG00000087181	cbx7b	cbx7b	https://zfin.org/ZDB-GENE-110613-2	chromobox homolog 7b [Source:ZFIN;Acc:ZDB-GENE-110613-2]
ENSDARG00000008395	snupn	snupn	https://zfin.org/ZDB-GENE-030131-3464	snurportin 1 [Source:ZFIN;Acc:ZDB-GENE-030131-3464]
ENSDARG00000040332	crfb2	crfb2	https://zfin.org/ZDB-GENE-070905-2	cytokine receptor family member b2 [Source:ZFIN;Acc:ZDB-GENE-070905-2]
ENSDARG00000033899	ap2m1b	ap2m1b	https://zfin.org/ZDB-GENE-040426-1103	adaptor-related protein complex 2, mu 1 subunit, b [Source:ZFIN;Acc:ZDB-GENE-040426-1103]
ENSDARG00000097523	si:ch73-364h19.1	si:ch73-364h19.1	https://zfin.org/ZDB-GENE-031010-45	si:ch73-364h19.1 [Source:ZFIN;Acc:ZDB-GENE-031010-45]
ENSDARG00000069464	cox7a1	cox7a1	https://zfin.org/ZDB-GENE-060929-340	cytochrome c oxidase subunit VIIa polypeptide 1 (muscle) [Source:ZFIN;Acc:ZDB-GENE-060929-340]
ENSDARG00000052142	acvr1bb	acvr1bb	https://zfin.org/ZDB-GENE-131120-9	activin A receptor, type IBb [Source:ZFIN;Acc:ZDB-GENE-131120-9]
ENSDARG00000068406	six5	six5	https://zfin.org/ZDB-GENE-010201-3	SIX homeobox 5 [Source:ZFIN;Acc:ZDB-GENE-010201-3]
ENSDARG00000032618	mgst1.1	mgst1.1	https://zfin.org/ZDB-GENE-041010-30	microsomal glutathione S-transferase 1.1 [Source:ZFIN;Acc:ZDB-GENE-041010-30]
ENSDARG00000093438	si:ch73-191k20.4	si:ch73-191k20.4	https://zfin.org/ZDB-GENE-090313-142	si:ch73-191k20.4 [Source:ZFIN;Acc:ZDB-GENE-090313-142]
ENSDARG00000013841	abl2	abl2	https://zfin.org/ZDB-GENE-020809-2	c-abl oncogene 2, non-receptor tyrosine kinase [Source:ZFIN;Acc:ZDB-GENE-020809-2]
ENSDARG00000077456	si:ch211-113a14.12	si:ch211-113a14.12	https://zfin.org/ZDB-GENE-121214-99	si:ch211-113a14.12 [Source:ZFIN;Acc:ZDB-GENE-121214-99]
ENSDARG00000036903	irak1bp1	irak1bp1	https://zfin.org/ZDB-GENE-050522-272	interleukin-1 receptor-associated kinase 1 binding protein 1 [Source:ZFIN;Acc:ZDB-GENE-050522-272]
ENSDARG00000032340	serhl	serhl	https://zfin.org/ZDB-GENE-030131-1368	serine hydrolase-like [Source:ZFIN;Acc:ZDB-GENE-030131-1368]
ENSDARG00000055592	capn2b	capn2b	https://zfin.org/ZDB-GENE-050522-84	calpain 2, (m/II) large subunit b [Source:ZFIN;Acc:ZDB-GENE-050522-84]
ENSDARG00000075126	si:dkey-84j12.1	si:dkey-84j12.1	https://zfin.org/ZDB-GENE-060526-342	si:dkey-84j12.1 [Source:ZFIN;Acc:ZDB-GENE-060526-342]
ENSDARG00000057738	hells	hells	https://zfin.org/ZDB-GENE-030131-9923	helicase, lymphoid-specific [Source:ZFIN;Acc:ZDB-GENE-030131-9923]
ENSDARG00000051736	zgc:114037	zgc:114037	https://zfin.org/ZDB-GENE-050731-6	zgc:114037 [Source:ZFIN;Acc:ZDB-GENE-050731-6]
ENSDARG00000069435	cfap58	cfap58	https://zfin.org/ZDB-GENE-060929-128	cilia and flagella associated protein 58 [Source:ZFIN;Acc:ZDB-GENE-060929-128]
ENSDARG00000004296	ambp	ambp	https://zfin.org/ZDB-GENE-040426-1608	alpha-1-microglobulin/bikunin precursor [Source:ZFIN;Acc:ZDB-GENE-040426-1608]
ENSDARG00000033845	igsf9ba	igsf9ba	https://zfin.org/ZDB-GENE-060503-729	immunoglobulin superfamily, member 9Ba [Source:ZFIN;Acc:ZDB-GENE-060503-729]
ENSDARG00000031757	tmc4	tmc4	https://zfin.org/ZDB-GENE-030131-7489	transmembrane channel-like 4 [Source:ZFIN;Acc:ZDB-GENE-030131-7489]
ENSDARG00000061865	ddx10	ddx10	https://zfin.org/ZDB-GENE-071022-2	DEAD (Asp-Glu-Ala-Asp) box polypeptide 10 [Source:ZFIN;Acc:ZDB-GENE-071022-2]
ENSDARG00000092693	tpt1	tpt1	https://zfin.org/ZDB-GENE-990603-10	tumor protein, translationally-controlled 1 [Source:ZFIN;Acc:ZDB-GENE-990603-10]
ENSDARG00000102555	si:dkey-33i11.9	si:dkey-33i11.9	https://zfin.org/ZDB-GENE-060503-262	si:dkey-33i11.9 [Source:ZFIN;Acc:ZDB-GENE-060503-262]
ENSDARG00000062266	edc4	edc4	https://zfin.org/ZDB-GENE-030131-5032	enhancer of mRNA decapping 4 [Source:ZFIN;Acc:ZDB-GENE-030131-5032]
ENSDARG00000071692	prex2	prex2	https://zfin.org/ZDB-GENE-091113-37	phosphatidylinositol-3,4,5-trisphosphate-dependent Rac exchange factor 2 [Source:ZFIN;Acc:ZDB-GENE-091113-37]
ENSDARG00000068103	cfap45	cfap45	https://zfin.org/ZDB-GENE-070209-143	cilia and flagella associated protein 45 [Source:ZFIN;Acc:ZDB-GENE-070209-143]
ENSDARG00000054304	homeza	homeza	https://zfin.org/ZDB-GENE-030616-592	homeobox and leucine zipper encoding a [Source:ZFIN;Acc:ZDB-GENE-030616-592]
ENSDARG00000102802	brdt	brdt	https://zfin.org/ZDB-GENE-030131-5928	bromodomain, testis-specific [Source:ZFIN;Acc:ZDB-GENE-030131-5928]
ENSDARG00000078041	xpo1a	xpo1a	https://zfin.org/ZDB-GENE-050309-201	exportin 1 (CRM1 homolog, yeast) a [Source:ZFIN;Acc:ZDB-GENE-050309-201]
ENSDARG00000091576	TMEM216	TMEM216	https://zfin.org/ZDB-GENE-141222-27	si:rp71-1d10.5 [Source:ZFIN;Acc:ZDB-GENE-141222-27]
ENSDARG00000003576	klhl32	klhl32	https://zfin.org/ZDB-GENE-070209-47	kelch-like family member 32 [Source:ZFIN;Acc:ZDB-GENE-070209-47]
ENSDARG00000011809	mical1	mical1	https://zfin.org/ZDB-GENE-081022-3	microtubule associated monooxygenase, calponin and LIM domain containing 1 [Source:ZFIN;Acc:ZDB-GENE-081022-3]
ENSDARG00000042277	efnb3b	efnb3b	https://zfin.org/ZDB-GENE-010618-3	ephrin-B3b [Source:ZFIN;Acc:ZDB-GENE-010618-3]
ENSDARG00000045416	mppe1	mppe1	https://zfin.org/ZDB-GENE-050417-195	metallophosphoesterase 1 [Source:ZFIN;Acc:ZDB-GENE-050417-195]
ENSDARG00000052336	ociad2	ociad2	https://zfin.org/ZDB-GENE-041014-253	OCIA domain containing 2 [Source:ZFIN;Acc:ZDB-GENE-041014-253]
ENSDARG00000099273	zgc:103508	zgc:103508	https://zfin.org/ZDB-GENE-041212-28	zgc:103508 [Source:ZFIN;Acc:ZDB-GENE-041212-28]
ENSDARG00000096118	ost4	ost4	https://zfin.org/ZDB-GENE-110307-1	oligosaccharyltransferase complex subunit 4 (non-catalytic) [Source:ZFIN;Acc:ZDB-GENE-110307-1]
ENSDARG00000060661	klf8	klf8	https://zfin.org/ZDB-GENE-070424-152	Kruppel-like factor 8 [Source:ZFIN;Acc:ZDB-GENE-070424-152]
ENSDARG00000004952	rsad2	rsad2	https://zfin.org/ZDB-GENE-050913-129	radical S-adenosyl methionine domain containing 2 [Source:ZFIN;Acc:ZDB-GENE-050913-129]
ENSDARG00000045900	agbl5	agbl5	https://zfin.org/ZDB-GENE-040822-29	ATP/GTP binding protein-like 5 [Source:ZFIN;Acc:ZDB-GENE-040822-29]
ENSDARG00000058448	zrsr2	zrsr2	https://zfin.org/ZDB-GENE-030131-1495	zinc finger (CCCH type), RNA-binding motif and serine/arginine rich 2 [Source:ZFIN;Acc:ZDB-GENE-030131-1495]
ENSDARG00000041340	mrpl51	mrpl51	https://zfin.org/ZDB-GENE-050320-40	mitochondrial ribosomal protein L51 [Source:ZFIN;Acc:ZDB-GENE-050320-40]
ENSDARG00000028086	zbtb2b	zbtb2b	https://zfin.org/ZDB-GENE-040426-2753	zinc finger and BTB domain containing 2b [Source:ZFIN;Acc:ZDB-GENE-040426-2753]
ENSDARG00000031709	mllt1b	mllt1b	https://zfin.org/ZDB-GENE-060421-7142	myeloid/lymphoid or mixed-lineage leukemia; translocated to, 1b [Source:ZFIN;Acc:ZDB-GENE-060421-7142]
ENSDARG00000058115	fgfr2	fgfr2	https://zfin.org/ZDB-GENE-030323-1	fibroblast growth factor receptor 2 [Source:ZFIN;Acc:ZDB-GENE-030323-1]
ENSDARG00000069744	mos	mos	https://zfin.org/ZDB-GENE-040428-3	v-mos Moloney murine sarcoma viral oncogene homolog [Source:ZFIN;Acc:ZDB-GENE-040428-3]
ENSDARG00000024092	lmbr1	lmbr1	https://zfin.org/ZDB-GENE-090128-4	limb development membrane protein 1 [Source:ZFIN;Acc:ZDB-GENE-090128-4]
ENSDARG00000071065	g6pd	g6pd	https://zfin.org/ZDB-GENE-070508-4	glucose-6-phosphate dehydrogenase [Source:ZFIN;Acc:ZDB-GENE-070508-4]
ENSDARG00000097691	kiaa0101	kiaa0101	https://zfin.org/ZDB-GENE-131127-543	KIAA0101 [Source:ZFIN;Acc:ZDB-GENE-131127-543]
ENSDARG00000011845	chn2	chn2	https://zfin.org/ZDB-GENE-091020-5	chimerin 2 [Source:ZFIN;Acc:ZDB-GENE-091020-5]
ENSDARG00000089572	tfpt	tfpt	https://zfin.org/ZDB-GENE-140106-241	TCF3 (E2A) fusion partner [Source:ZFIN;Acc:ZDB-GENE-140106-241]
ENSDARG00000075491	si:ch211-26b3.4	si:ch211-26b3.4	https://zfin.org/ZDB-GENE-081104-60	si:ch211-26b3.4 [Source:ZFIN;Acc:ZDB-GENE-081104-60]
ENSDARG00000042065	eef2a.2	eef2a.2	https://zfin.org/ZDB-GENE-050208-348	eukaryotic translation elongation factor 2a, tandem duplicate 2 [Source:ZFIN;Acc:ZDB-GENE-050208-348]
ENSDARG00000092813	fndc7rs4	fndc7rs4	https://zfin.org/ZDB-GENE-070912-648	fibronectin type III domain containing 7, related sequence 4 [Source:ZFIN;Acc:ZDB-GENE-070912-648]
ENSDARG00000059404	rab43	rab43	https://zfin.org/ZDB-GENE-060825-25	RAB43, member RAS oncogene family [Source:ZFIN;Acc:ZDB-GENE-060825-25]
ENSDARG00000034855	ccnb3	ccnb3	https://zfin.org/ZDB-GENE-060929-684	cyclin B3 [Source:ZFIN;Acc:ZDB-GENE-060929-684]
ENSDARG00000070553	rnmt	rnmt	https://zfin.org/ZDB-GENE-041008-25	RNA (guanine-7-) methyltransferase [Source:ZFIN;Acc:ZDB-GENE-041008-25]
ENSDARG00000040725	zgc:114130	zgc:114130	https://zfin.org/ZDB-GENE-050913-48	zgc:114130 [Source:ZFIN;Acc:ZDB-GENE-050913-48]
ENSDARG00000017173	si:dkey-29p10.4	si:dkey-29p10.4	https://zfin.org/ZDB-GENE-050420-117	si:dkey-29p10.4 [Source:ZFIN;Acc:ZDB-GENE-050420-117]
ENSDARG00000071604	si:ch211-156p11.1	si:ch211-156p11.1	https://zfin.org/ZDB-GENE-070912-120	si:ch211-156p11.1 [Source:ZFIN;Acc:ZDB-GENE-070912-120]
ENSDARG00000042652	rreb1b	rreb1b	https://zfin.org/ZDB-GENE-070912-273	ras responsive element binding protein 1b [Source:ZFIN;Acc:ZDB-GENE-070912-273]
ENSDARG00000068404	tbcb	tbcb	https://zfin.org/ZDB-GENE-030131-9296	tubulin folding cofactor B [Source:ZFIN;Acc:ZDB-GENE-030131-9296]
ENSDARG00000104315	fhl3b	fhl3b	https://zfin.org/ZDB-GENE-030131-8356	four and a half LIM domains 3b [Source:ZFIN;Acc:ZDB-GENE-030131-8356]
ENSDARG00000041581	znf143b	znf143b	https://zfin.org/ZDB-GENE-040426-1586	zinc finger protein 143b [Source:ZFIN;Acc:ZDB-GENE-040426-1586]
ENSDARG00000039264	igfbp5a	igfbp5a	https://zfin.org/ZDB-GENE-070620-8	insulin-like growth factor binding protein 5a [Source:ZFIN;Acc:ZDB-GENE-070620-8]
ENSDARG00000060901	trim62	trim62	https://zfin.org/ZDB-GENE-070112-502	tripartite motif containing 62 [Source:ZFIN;Acc:ZDB-GENE-070112-502]
ENSDARG00000093960	si:dkey-111e8.5	si:dkey-111e8.5	https://zfin.org/ZDB-GENE-060526-192	si:dkey-111e8.5 [Source:ZFIN;Acc:ZDB-GENE-060526-192]
ENSDARG00000063466	isy1	isy1	https://zfin.org/ZDB-GENE-030131-5864	ISY1 splicing factor homolog [Source:ZFIN;Acc:ZDB-GENE-030131-5864]
ENSDARG00000059722	ubac1	ubac1	https://zfin.org/ZDB-GENE-030131-9372	UBA domain containing 1 [Source:ZFIN;Acc:ZDB-GENE-030131-9372]
ENSDARG00000033382	grifin	grifin	https://zfin.org/ZDB-GENE-040801-163	galectin-related inter-fiber protein [Source:ZFIN;Acc:ZDB-GENE-040801-163]
ENSDARG00000042094	eef2a.1	eef2a.1	https://zfin.org/ZDB-GENE-050522-500	eukaryotic translation elongation factor 2a, tandem duplicate 1 [Source:ZFIN;Acc:ZDB-GENE-050522-500]
ENSDARG00000045372	ngdn	ngdn	https://zfin.org/ZDB-GENE-031030-13	neuroguidin, EIF4E binding protein [Source:ZFIN;Acc:ZDB-GENE-031030-13]
ENSDARG00000014954	snx33	snx33	https://zfin.org/ZDB-GENE-041111-209	sorting nexin 33 [Source:ZFIN;Acc:ZDB-GENE-041111-209]
ENSDARG00000021855	arnt	arnt	https://zfin.org/ZDB-GENE-060126-7	aryl hydrocarbon receptor nuclear translocator [Source:ZFIN;Acc:ZDB-GENE-060126-7]
ENSDARG00000062137	stag1b	stag1b	https://zfin.org/ZDB-GENE-030131-1393	stromal antigen 1b [Source:ZFIN;Acc:ZDB-GENE-030131-1393]
ENSDARG00000044254	anxa3b	anxa3b	https://zfin.org/ZDB-GENE-041114-128	annexin A3b [Source:ZFIN;Acc:ZDB-GENE-041114-128]
ENSDARG00000056656	tspan18a	tspan18a	https://zfin.org/ZDB-GENE-040718-232	tetraspanin 18a [Source:ZFIN;Acc:ZDB-GENE-040718-232]
ENSDARG00000031774	pus7	pus7	https://zfin.org/ZDB-GENE-060620-1	pseudouridylate synthase 7 (putative) [Source:ZFIN;Acc:ZDB-GENE-060620-1]
ENSDARG00000012295	bcs1l	bcs1l	https://zfin.org/ZDB-GENE-040426-938	BC1 (ubiquinol-cytochrome c reductase) synthesis-like [Source:ZFIN;Acc:ZDB-GENE-040426-938]
ENSDARG00000011851	map2k5	map2k5	https://zfin.org/ZDB-GENE-030131-1517	mitogen-activated protein kinase kinase 5 [Source:ZFIN;Acc:ZDB-GENE-030131-1517]
ENSDARG00000099424	lcat	lcat	https://zfin.org/ZDB-GENE-010716-3	lecithin-cholesterol acyltransferase [Source:ZFIN;Acc:ZDB-GENE-010716-3]
ENSDARG00000062055	rnf38	rnf38	https://zfin.org/ZDB-GENE-030131-8693	ring finger protein 38 [Source:ZFIN;Acc:ZDB-GENE-030131-8693]
ENSDARG00000034633	emc9	emc9	https://zfin.org/ZDB-GENE-040426-693	ER membrane protein complex subunit 9 [Source:ZFIN;Acc:ZDB-GENE-040426-693]
ENSDARG00000101127	map1lc3b	map1lc3b	https://zfin.org/ZDB-GENE-030131-1145	microtubule-associated protein 1 light chain 3 beta [Source:ZFIN;Acc:ZDB-GENE-030131-1145]
ENSDARG00000076888	GANAB	GANAB	https://zfin.org/ZDB-GENE-070928-36	zgc:171967 [Source:ZFIN;Acc:ZDB-GENE-070928-36]
ENSDARG00000043894	CLEC17A	CLEC17A.1	https://zfin.org/ZDB-GENE-041210-206	si:ch211-214k5.3 [Source:ZFIN;Acc:ZDB-GENE-041210-206]
ENSDARG00000014770	usp4	usp4	https://zfin.org/ZDB-GENE-041008-187	ubiquitin specific peptidase 4 (proto-oncogene) [Source:ZFIN;Acc:ZDB-GENE-041008-187]
ENSDARG00000004282	zgc:77375	zgc:77375	https://zfin.org/ZDB-GENE-040426-1827	zgc:77375 [Source:ZFIN;Acc:ZDB-GENE-040426-1827]
ENSDARG00000102412	eci2	eci2	https://zfin.org/ZDB-GENE-040718-392	enoyl-CoA delta isomerase 2 [Source:ZFIN;Acc:ZDB-GENE-040718-392]
ENSDARG00000043710	parvaa	parvaa	https://zfin.org/ZDB-GENE-040721-2	parvin, alpha a [Source:ZFIN;Acc:ZDB-GENE-040721-2]
ENSDARG00000038898	zgc:113691	zgc:113691	https://zfin.org/ZDB-GENE-050220-7	zgc:113691 [Source:ZFIN;Acc:ZDB-GENE-050220-7]
ENSDARG00000096950	si:ch211-116o3.6	si:ch211-116o3.6	https://zfin.org/
ENSDARG00000096913	si:ch211-241d24.1	si:ch211-241d24.1	https://zfin.org/ZDB-GENE-131120-5	si:ch211-241d24.1 [Source:ZFIN;Acc:ZDB-GENE-131120-5]
ENSDARG00000090503	OMA1	OMA1	https://zfin.org/ZDB-GENE-091204-124	si:ch73-215a11.1 [Source:ZFIN;Acc:ZDB-GENE-091204-124]
ENSDARG00000012076	apoa1a	apoa1a	https://zfin.org/ZDB-GENE-990415-14	apolipoprotein A-Ia [Source:ZFIN;Acc:ZDB-GENE-990415-14]
ENSDARG00000022165	mgst1.2	mgst1.2	https://zfin.org/ZDB-GENE-040704-59	microsomal glutathione S-transferase 1.2 [Source:ZFIN;Acc:ZDB-GENE-040704-59]
ENSDARG00000096973	si:dkey-175g6.6	si:dkey-175g6.6	https://zfin.org/ZDB-GENE-131121-513	si:dkey-175g6.6 [Source:ZFIN;Acc:ZDB-GENE-131121-513]
ENSDARG00000042853	ivd	ivd	https://zfin.org/ZDB-GENE-030616-262	isovaleryl-CoA dehydrogenase [Source:ZFIN;Acc:ZDB-GENE-030616-262]
ENSDARG00000058390	acot9.2	acot9.2	https://zfin.org/ZDB-GENE-051113-136	acyl-CoA thioesterase 9, tandem duplicate 2 [Source:ZFIN;Acc:ZDB-GENE-051113-136]
ENSDARG00000007387	irf2a	irf2a	https://zfin.org/ZDB-GENE-030131-4135	interferon regulatory factor 2a [Source:ZFIN;Acc:ZDB-GENE-030131-4135]
ENSDARG00000019392	stat5a	stat5a	https://zfin.org/ZDB-GENE-030820-2	signal transducer and activator of transcription 5a [Source:ZFIN;Acc:ZDB-GENE-030820-2]
ENSDARG00000094018	RNF214	RNF214	https://zfin.org/ZDB-GENE-030131-2439	si:dkey-111e8.1 [Source:ZFIN;Acc:ZDB-GENE-030131-2439]
ENSDARG00000076834	LRRC75A	LRRC75A	https://zfin.org/ZDB-GENE-131127-289	si:dkey-151p21.7 [Source:ZFIN;Acc:ZDB-GENE-131127-289]
ENSDARG00000012399	adssl	adssl	https://zfin.org/ZDB-GENE-020419-28	adenylosuccinate synthase, like [Source:ZFIN;Acc:ZDB-GENE-020419-28]
ENSDARG00000062655	ydjc	ydjc	https://zfin.org/ZDB-GENE-060526-182	YdjC homolog (bacterial) [Source:ZFIN;Acc:ZDB-GENE-060526-182]
ENSDARG00000022599	dnpep	dnpep	https://zfin.org/ZDB-GENE-040426-852	aspartyl aminopeptidase [Source:ZFIN;Acc:ZDB-GENE-040426-852]
ENSDARG00000045017	pdrg1	pdrg1	https://zfin.org/ZDB-GENE-050417-276	p53 and DNA-damage regulated 1 [Source:ZFIN;Acc:ZDB-GENE-050417-276]
ENSDARG00000015221	nsrp1	nsrp1	https://zfin.org/ZDB-GENE-030131-2646	nuclear speckle splicing regulatory protein 1 [Source:ZFIN;Acc:ZDB-GENE-030131-2646]
ENSDARG00000090429	CCDC178	CCDC178	https://zfin.org/ZDB-GENE-091204-119	si:dkeyp-7a3.1 [Source:ZFIN;Acc:ZDB-GENE-091204-119]
ENSDARG00000103250	si:dkeyp-35e5.10	si:dkeyp-35e5.10	https://zfin.org/ZDB-GENE-110913-63	si:dkeyp-35e5.10 [Source:ZFIN;Acc:ZDB-GENE-110913-63]
ENSDARG00000055678	akap12b	akap12b	https://zfin.org/ZDB-GENE-030131-9753	A kinase (PRKA) anchor protein 12b [Source:ZFIN;Acc:ZDB-GENE-030131-9753]
ENSDARG00000086173	relb	relb	https://zfin.org/ZDB-GENE-030131-9531	v-rel avian reticuloendotheliosis viral oncogene homolog B [Source:ZFIN;Acc:ZDB-GENE-030131-9531]
ENSDARG00000054155	pcna	pcna	https://zfin.org/ZDB-GENE-000210-8	proliferating cell nuclear antigen [Source:ZFIN;Acc:ZDB-GENE-000210-8]
ENSDARG00000092125	si:ch73-60p2.1	si:ch73-60p2.1	https://zfin.org/ZDB-GENE-091204-404	si:ch73-60p2.1 [Source:ZFIN;Acc:ZDB-GENE-091204-404]
ENSDARG00000099039	pcbp2	pcbp2	https://zfin.org/ZDB-GENE-030131-563	poly(rC) binding protein 2 [Source:ZFIN;Acc:ZDB-GENE-030131-563]
ENSDARG00000091465	si:dkey-66a8.7	si:dkey-66a8.7	https://zfin.org/ZDB-GENE-131127-421	si:dkey-66a8.7 [Source:ZFIN;Acc:ZDB-GENE-131127-421]
ENSDARG00000095378	gdf10a	gdf10a	https://zfin.org/ZDB-GENE-090312-17	growth differentiation factor 10a [Source:ZFIN;Acc:ZDB-GENE-090312-17]
ENSDARG00000098105	tmem106c	tmem106c	https://zfin.org/ZDB-GENE-061013-562	transmembrane protein 106C [Source:ZFIN;Acc:ZDB-GENE-061013-562]
ENSDARG00000036100	eya3	eya3	https://zfin.org/ZDB-GENE-060503-864	EYA transcriptional coactivator and phosphatase 3 [Source:ZFIN;Acc:ZDB-GENE-060503-864]
ENSDARG00000093852	si:dkey-19a16.1	si:dkey-19a16.1	https://zfin.org/ZDB-GENE-050208-333	si:dkey-19a16.1 [Source:ZFIN;Acc:ZDB-GENE-050208-333]
ENSDARG00000005108	oclna	oclna	https://zfin.org/ZDB-GENE-040426-2685	occludin a [Source:ZFIN;Acc:ZDB-GENE-040426-2685]
ENSDARG00000030173	traf2a	traf2a	https://zfin.org/ZDB-GENE-071120-2	Tnf receptor-associated factor 2a [Source:ZFIN;Acc:ZDB-GENE-071120-2]
ENSDARG00000033126	prkrip1	prkrip1	https://zfin.org/ZDB-GENE-111011-2	PRKR interacting protein 1 (IL11 inducible) [Source:ZFIN;Acc:ZDB-GENE-111011-2]
ENSDARG00000078822	CCDC18	CCDC18	https://zfin.org/ZDB-GENE-070912-641	si:dkeyp-1a11.3 [Source:ZFIN;Acc:ZDB-GENE-070912-641]
ENSDARG00000036773	s100s	s100s	https://zfin.org/ZDB-GENE-040822-31	S100 calcium binding protein S [Source:ZFIN;Acc:ZDB-GENE-040822-31]
ENSDARG00000018853	si:dkey-199f5.8	si:dkey-199f5.8	https://zfin.org/ZDB-GENE-030131-4733	si:dkey-199f5.8 [Source:ZFIN;Acc:ZDB-GENE-030131-4733]
ENSDARG00000061091	gtpbp6	gtpbp6	https://zfin.org/ZDB-GENE-031118-62	GTP binding protein 6 (putative) [Source:ZFIN;Acc:ZDB-GENE-031118-62]
ENSDARG00000023766	gnsa	gnsa	https://zfin.org/ZDB-GENE-050107-5	glucosamine (N-acetyl)-6-sulfatase a [Source:ZFIN;Acc:ZDB-GENE-050107-5]
ENSDARG00000093180	si:ch211-126g16.8	si:ch211-126g16.8	https://zfin.org/ZDB-GENE-081104-112	si:ch211-126g16.8 [Source:ZFIN;Acc:ZDB-GENE-081104-112]
ENSDARG00000071662	si:rp71-36a1.3	si:rp71-36a1.3	https://zfin.org/ZDB-GENE-050208-566	si:rp71-36a1.3 [Source:ZFIN;Acc:ZDB-GENE-050208-566]
ENSDARG00000089123	negaly6	negaly6	https://zfin.org/ZDB-GENE-131121-604	neuromast-expressed gpi-anchored lymphocyte antigen 6 [Source:ZFIN;Acc:ZDB-GENE-131121-604]
ENSDARG00000097617	si:ch211-178n15.1	si:ch211-178n15.1	https://zfin.org/ZDB-GENE-131121-24	si:ch211-178n15.1 [Source:ZFIN;Acc:ZDB-GENE-131121-24]
ENSDARG00000034624	nuf2	nuf2	https://zfin.org/ZDB-GENE-040426-1121	NUF2, NDC80 kinetochore complex component, homolog [Source:ZFIN;Acc:ZDB-GENE-040426-1121]
ENSDARG00000068749	si:ch211-250k18.5	si:ch211-250k18.5	https://zfin.org/ZDB-GENE-070912-244	si:ch211-250k18.5 [Source:ZFIN;Acc:ZDB-GENE-070912-244]
ENSDARG00000041830	tsn	tsn	https://zfin.org/ZDB-GENE-030131-6039	translin [Source:ZFIN;Acc:ZDB-GENE-030131-6039]
ENSDARG00000037324	klhl17	klhl17	https://zfin.org/ZDB-GENE-030131-8131	kelch-like family member 17 [Source:ZFIN;Acc:ZDB-GENE-030131-8131]
ENSDARG00000043482	B3GNT3	B3GNT3	https://zfin.org/ZDB-GENE-040625-129	zgc:86586 [Source:ZFIN;Acc:ZDB-GENE-040625-129]
ENSDARG00000103811	agla	agla	https://zfin.org/ZDB-GENE-071004-6	amylo-alpha-1, 6-glucosidase, 4-alpha-glucanotransferase a [Source:ZFIN;Acc:ZDB-GENE-071004-6]
ENSDARG00000095295	si:rp71-36a1.1	si:rp71-36a1.1	https://zfin.org/ZDB-GENE-050208-407	si:rp71-36a1.1 [Source:ZFIN;Acc:ZDB-GENE-050208-407]
ENSDARG00000015053	grip1	grip1	https://zfin.org/ZDB-GENE-041210-125	glutamate receptor interacting protein 1 [Source:ZFIN;Acc:ZDB-GENE-041210-125]
ENSDARG00000030604	phkg1a	phkg1a	https://zfin.org/ZDB-GENE-061103-385	phosphorylase kinase, gamma 1a (muscle) [Source:ZFIN;Acc:ZDB-GENE-061103-385]
ENSDARG00000008439	atxn10	atxn10	https://zfin.org/ZDB-GENE-060503-180	ataxin 10 [Source:ZFIN;Acc:ZDB-GENE-060503-180]
ENSDARG00000076437	zgc:163143	zgc:163143	https://zfin.org/ZDB-GENE-070410-143	zgc:163143 [Source:ZFIN;Acc:ZDB-GENE-070410-143]
ENSDARG00000058352	acot9.1	acot9.1	https://zfin.org/ZDB-GENE-040724-139	acyl-CoA thioesterase 9, tandem duplicate 1 [Source:ZFIN;Acc:ZDB-GENE-040724-139]
ENSDARG00000011727	b9d1	b9d1	https://zfin.org/ZDB-GENE-050522-467	B9 protein domain 1 [Source:ZFIN;Acc:ZDB-GENE-050522-467]
ENSDARG00000044769	kctd13	kctd13	https://zfin.org/ZDB-GENE-060825-162	potassium channel tetramerization domain containing 13 [Source:ZFIN;Acc:ZDB-GENE-060825-162]
ENSDARG00000043010	camk2d1	camk2d1	https://zfin.org/ZDB-GENE-040801-121	calcium/calmodulin-dependent protein kinase (CaM kinase) II delta 1 [Source:ZFIN;Acc:ZDB-GENE-040801-121]
ENSDARG00000034757	zdhhc2	zdhhc2	https://zfin.org/ZDB-GENE-050320-58	zinc finger, DHHC-type containing 2 [Source:ZFIN;Acc:ZDB-GENE-050320-58]
ENSDARG00000061732	raph1b	raph1b	https://zfin.org/ZDB-GENE-090311-54	Ras association (RalGDS/AF-6) and pleckstrin homology domains 1b [Source:ZFIN;Acc:ZDB-GENE-090311-54]
ENSDARG00000070165	tnfrsf1b	tnfrsf1b	https://zfin.org/ZDB-GENE-070410-133	tumor necrosis factor receptor superfamily, member 1B [Source:ZFIN;Acc:ZDB-GENE-070410-133]
ENSDARG00000100666	ep300a	ep300a	https://zfin.org/ZDB-GENE-080403-16	E1A binding protein p300 a [Source:ZFIN;Acc:ZDB-GENE-080403-16]
ENSDARG00000036445	serpinh2	serpinh2	https://zfin.org/ZDB-GENE-050417-12	serine (or cysteine) peptidase inhibitor, clade H, member 2 [Source:ZFIN;Acc:ZDB-GENE-050417-12]
ENSDARG00000057767	nudt4a	nudt4a	https://zfin.org/ZDB-GENE-031010-33	nudix (nucleoside diphosphate linked moiety X)-type motif 4a [Source:ZFIN;Acc:ZDB-GENE-031010-33]
ENSDARG00000087529	ANKLE1	ANKLE1	https://zfin.org/ZDB-GENE-040426-2450	zgc:85936 [Source:ZFIN;Acc:ZDB-GENE-040426-2450]
ENSDARG00000046157	RPS17	RPS17	https://zfin.org/ZDB-GENE-050320-15	zgc:114188 [Source:ZFIN;Acc:ZDB-GENE-050320-15]
ENSDARG00000069422	nhp2	nhp2	https://zfin.org/ZDB-GENE-030131-533	NHP2 ribonucleoprotein homolog (yeast) [Source:ZFIN;Acc:ZDB-GENE-030131-533]
ENSDARG00000055011	si:dkey-33m11.7	si:dkey-33m11.7	https://zfin.org/ZDB-GENE-141216-115	si:dkey-33m11.7 [Source:ZFIN;Acc:ZDB-GENE-141216-115]
ENSDARG00000061735	hnrnpm	hnrnpm	https://zfin.org/ZDB-GENE-030131-6898	heterogeneous nuclear ribonucleoprotein M [Source:ZFIN;Acc:ZDB-GENE-030131-6898]
ENSDARG00000055620	acad9	acad9	https://zfin.org/ZDB-GENE-060616-196	acyl-CoA dehydrogenase family, member 9 [Source:ZFIN;Acc:ZDB-GENE-060616-196]
ENSDARG00000099346	znf1079	znf1079	https://zfin.org/ZDB-GENE-110913-68	zinc finger protein 1079 [Source:ZFIN;Acc:ZDB-GENE-110913-68]
ENSDARG00000103138	znf1130	znf1130	https://zfin.org/ZDB-GENE-131122-51	zinc finger protein 1130 [Source:ZFIN;Acc:ZDB-GENE-131122-51]
ENSDARG00000094744	si:ch211-113a14.15	si:ch211-113a14.15	https://zfin.org/ZDB-GENE-121214-207	si:ch211-113a14.15 [Source:ZFIN;Acc:ZDB-GENE-121214-207]
ENSDARG00000013082	uap1l1	uap1l1	https://zfin.org/ZDB-GENE-040426-1056	UDP-N-acetylglucosamine pyrophosphorylase 1, like 1 [Source:ZFIN;Acc:ZDB-GENE-040426-1056]
ENSDARG00000094206	si:ch73-191k20.3	si:ch73-191k20.3	https://zfin.org/ZDB-GENE-090312-62	si:ch73-191k20.3 [Source:ZFIN;Acc:ZDB-GENE-090312-62]
ENSDARG00000089183	ppp1r32	ppp1r32	https://zfin.org/ZDB-GENE-120913-1	protein phosphatase 1, regulatory subunit 32 [Source:ZFIN;Acc:ZDB-GENE-120913-1]
ENSDARG00000031293	dnajc9	dnajc9	https://zfin.org/ZDB-GENE-040718-130	DnaJ (Hsp40) homolog, subfamily C, member 9 [Source:ZFIN;Acc:ZDB-GENE-040718-130]
ENSDARG00000045064	ablim1b	ablim1b	https://zfin.org/ZDB-GENE-050327-91	actin binding LIM protein 1b [Source:ZFIN;Acc:ZDB-GENE-050327-91]
ENSDARG00000051734	si:ch211-113a14.16	si:ch211-113a14.16	https://zfin.org/ZDB-GENE-121214-150	si:ch211-113a14.16 [Source:ZFIN;Acc:ZDB-GENE-121214-150]
ENSDARG00000073978	crabp2a	crabp2a	https://zfin.org/ZDB-GENE-020320-4	cellular retinoic acid binding protein 2, a [Source:ZFIN;Acc:ZDB-GENE-020320-4]
ENSDARG00000058647	hck	hck	https://zfin.org/ZDB-GENE-090313-72	HCK proto-oncogene, Src family tyrosine kinase [Source:ZFIN;Acc:ZDB-GENE-090313-72]
ENSDARG00000075543	chd8	chd8	https://zfin.org/ZDB-GENE-030131-6320	chromodomain helicase DNA binding protein 8 [Source:ZFIN;Acc:ZDB-GENE-030131-6320]
ENSDARG00000099556	si:ch1073-205c8.3	si:ch1073-205c8.3	https://zfin.org/ZDB-GENE-030131-1059	si:ch1073-205c8.3 [Source:ZFIN;Acc:ZDB-GENE-030131-1059]
ENSDARG00000004270	atl3	atl3	https://zfin.org/ZDB-GENE-041010-109	atlastin 3 [Source:ZFIN;Acc:ZDB-GENE-041010-109]
ENSDARG00000026224	fanci	fanci	https://zfin.org/ZDB-GENE-030131-2905	Fanconi anemia, complementation group I [Source:ZFIN;Acc:ZDB-GENE-030131-2905]
ENSDARG00000102618	utp18	utp18	https://zfin.org/ZDB-GENE-060929-668	UTP18 small subunit (SSU) processome component [Source:ZFIN;Acc:ZDB-GENE-060929-668]
ENSDARG00000093650	si:ch211-287n14.3	si:ch211-287n14.3	https://zfin.org/ZDB-GENE-131120-146	si:ch211-287n14.3 [Source:ZFIN;Acc:ZDB-GENE-131120-146]
ENSDARG00000052766	EVI5L	EVI5L	https://zfin.org/ZDB-GENE-061207-24	si:ch211-239f4.1 [Source:ZFIN;Acc:ZDB-GENE-061207-24]
ENSDARG00000063276	msh3	msh3	https://zfin.org/ZDB-GENE-060526-307	mutS homolog 3 (E. coli) [Source:ZFIN;Acc:ZDB-GENE-060526-307]
ENSDARG00000007682	ppdpfa	ppdpfa	https://zfin.org/ZDB-GENE-030219-204	pancreatic progenitor cell differentiation and proliferation factor a [Source:ZFIN;Acc:ZDB-GENE-030219-204]
ENSDARG00000007289	METRNL	METRNL	https://zfin.org/ZDB-GENE-121214-223	si:dkey-27j5.3 [Source:ZFIN;Acc:ZDB-GENE-121214-223]
ENSDARG00000010953	ndel1a	ndel1a	https://zfin.org/ZDB-GENE-040115-2	nudE neurodevelopment protein 1-like 1a [Source:ZFIN;Acc:ZDB-GENE-040115-2]
ENSDARG00000012649	SMAD4	SMAD4	https://zfin.org/ZDB-GENE-141211-39	expressed sequence CR929477 [Source:ZFIN;Acc:ZDB-GENE-141211-39]
ENSDARG00000077095	HIPK1	HIPK1	https://zfin.org/ZDB-GENE-141215-36	si:ch211-160o17.4 [Source:ZFIN;Acc:ZDB-GENE-141215-36]
ENSDARG00000094396	si:dkey-202i12.5	si:dkey-202i12.5	https://zfin.org/ZDB-GENE-110411-21	si:dkey-202i12.5 [Source:ZFIN;Acc:ZDB-GENE-110411-21]
ENSDARG00000010794	tfeb	tfeb	https://zfin.org/ZDB-GENE-090807-3	transcription factor EB [Source:ZFIN;Acc:ZDB-GENE-090807-3]
ENSDARG00000029368	srpk2	srpk2	https://zfin.org/ZDB-GENE-131105-1	SRSF protein kinase 2 [Source:ZFIN;Acc:ZDB-GENE-131105-1]
ENSDARG00000027109	zfr	zfr	https://zfin.org/ZDB-GENE-030131-378	zinc finger RNA binding protein [Source:ZFIN;Acc:ZDB-GENE-030131-378]
ENSDARG00000074415	zgc:171482	zgc:171482	https://zfin.org/ZDB-GENE-080204-84	zgc:171482 [Source:ZFIN;Acc:ZDB-GENE-080204-84]
ENSDARG00000078519	si:ch73-256j6.5	si:ch73-256j6.5	https://zfin.org/ZDB-GENE-070705-225	si:ch73-256j6.5 [Source:ZFIN;Acc:ZDB-GENE-070705-225]
ENSDARG00000099986	si:ch211-207i20.2	si:ch211-207i20.2	https://zfin.org/ZDB-GENE-141212-299	si:ch211-207i20.2 [Source:ZFIN;Acc:ZDB-GENE-141212-299]
ENSDARG00000100231	ccdc135	ccdc135	https://zfin.org/ZDB-GENE-120406-10	coiled-coil domain containing 135 [Source:ZFIN;Acc:ZDB-GENE-120406-10]
ENSDARG00000028106	glrx	glrx	https://zfin.org/ZDB-GENE-041010-11	glutaredoxin (thioltransferase) [Source:ZFIN;Acc:ZDB-GENE-041010-11]
ENSDARG00000075849	prr12b	prr12b	https://zfin.org/ZDB-GENE-130625-2	proline rich 12b [Source:ZFIN;Acc:ZDB-GENE-130625-2]
ENSDARG00000070116	nit1	nit1	https://zfin.org/ZDB-GENE-040912-65	nitrilase 1 [Source:ZFIN;Acc:ZDB-GENE-040912-65]
ENSDARG00000014517	usp5	usp5	https://zfin.org/ZDB-GENE-040426-2584	ubiquitin specific peptidase 5 (isopeptidase T) [Source:ZFIN;Acc:ZDB-GENE-040426-2584]
ENSDARG00000009753	sf3b6	sf3b6	https://zfin.org/ZDB-GENE-040625-36	splicing factor 3b, subunit 6 [Source:ZFIN;Acc:ZDB-GENE-040625-36]
ENSDARG00000062900	RNF115	RNF115	https://zfin.org/ZDB-GENE-060503-608	si:ch211-81a5.1 [Source:ZFIN;Acc:ZDB-GENE-060503-608]
ENSDARG00000074894	si:dkey-228b2.5	si:dkey-228b2.5	https://zfin.org/ZDB-GENE-091113-62	si:dkey-228b2.5 [Source:ZFIN;Acc:ZDB-GENE-091113-62]
ENSDARG00000079679	cep112	cep112	https://zfin.org/ZDB-GENE-120104-2	centrosomal protein 112 [Source:ZFIN;Acc:ZDB-GENE-120104-2]
ENSDARG00000063553	rlf	rlf	https://zfin.org/ZDB-GENE-050208-257	rearranged L-myc fusion [Source:ZFIN;Acc:ZDB-GENE-050208-257]
ENSDARG00000093964	si:ch211-250k18.6	si:ch211-250k18.6	https://zfin.org/ZDB-GENE-070912-245	si:ch211-250k18.6 [Source:ZFIN;Acc:ZDB-GENE-070912-245]
ENSDARG00000057110	slc25a1a	slc25a1a	https://zfin.org/ZDB-GENE-040426-1172	solute carrier family 25 (mitochondrial carrier; citrate transporter), member 1a [Source:ZFIN;Acc:ZDB-GENE-040426-1172]
ENSDARG00000099614	purab	purab	https://zfin.org/ZDB-GENE-141216-78	purine-rich element binding protein Ab [Source:ZFIN;Acc:ZDB-GENE-141216-78]
ENSDARG00000094551	si:dkey-262g12.2	si:dkey-262g12.2	https://zfin.org/ZDB-GENE-060503-161	si:dkey-262g12.2 [Source:ZFIN;Acc:ZDB-GENE-060503-161]
ENSDARG00000035890	fuca1.1	fuca1.1	https://zfin.org/ZDB-GENE-030131-7434	fucosidase, alpha-L- 1, tissue, tandem duplicate 1 [Source:ZFIN;Acc:ZDB-GENE-030131-7434]
ENSDARG00000099626	si:dkey-22a18.1	si:dkey-22a18.1	https://zfin.org/ZDB-GENE-120703-8	si:dkey-22a18.1 [Source:ZFIN;Acc:ZDB-GENE-120703-8]
ENSDARG00000018124	psmd3	psmd3	https://zfin.org/ZDB-GENE-040426-1444	proteasome 26S subunit, non-ATPase 3 [Source:ZFIN;Acc:ZDB-GENE-040426-1444]
ENSDARG00000038075	cyc1	cyc1	https://zfin.org/ZDB-GENE-031105-2	cytochrome c-1 [Source:ZFIN;Acc:ZDB-GENE-031105-2]
ENSDARG00000103000	si:ch211-107p11.3	si:ch211-107p11.3	https://zfin.org/ZDB-GENE-030131-3607	si:ch211-107p11.3 [Source:ZFIN;Acc:ZDB-GENE-030131-3607]
ENSDARG00000060392	ash2l	ash2l	https://zfin.org/ZDB-GENE-030131-494	ash2 (absent, small, or homeotic)-like (Drosophila) [Source:ZFIN;Acc:ZDB-GENE-030131-494]
ENSDARG00000100887	si:dkey-11f4.20	si:dkey-11f4.20	https://zfin.org/ZDB-GENE-070912-359	si:dkey-11f4.20 [Source:ZFIN;Acc:ZDB-GENE-070912-359]
ENSDARG00000094725	si:ch211-284e13.5	si:ch211-284e13.5	https://zfin.org/ZDB-GENE-060526-162	si:ch211-284e13.5 [Source:ZFIN;Acc:ZDB-GENE-060526-162]
ENSDARG00000016010	nup107	nup107	https://zfin.org/ZDB-GENE-041210-245	nucleoporin 107 [Source:ZFIN;Acc:ZDB-GENE-041210-245]
ENSDARG00000022810	fzr1b	fzr1b	https://zfin.org/ZDB-GENE-131120-69	fizzy/cell division cycle 20 related 1b [Source:ZFIN;Acc:ZDB-GENE-131120-69]
ENSDARG00000056479	rab1bb	rab1bb	https://zfin.org/ZDB-GENE-040625-133	RAB1B, member RAS oncogene family b [Source:ZFIN;Acc:ZDB-GENE-040625-133]
ENSDARG00000020326	tyk2	tyk2	https://zfin.org/ZDB-GENE-071116-4	tyrosine kinase 2 [Source:ZFIN;Acc:ZDB-GENE-071116-4]
ENSDARG00000052470	igfbp2a	igfbp2a	https://zfin.org/ZDB-GENE-000125-12	insulin-like growth factor binding protein 2a [Source:ZFIN;Acc:ZDB-GENE-000125-12]
ENSDARG00000014474	yipf1	yipf1	https://zfin.org/ZDB-GENE-040822-35	Yip1 domain family, member 1 [Source:ZFIN;Acc:ZDB-GENE-040822-35]
ENSDARG00000031533	ap5m1	ap5m1	https://zfin.org/ZDB-GENE-050522-231	adaptor-related protein complex 5, mu 1 subunit [Source:ZFIN;Acc:ZDB-GENE-050522-231]
ENSDARG00000022430	ppp1r8b	ppp1r8b	https://zfin.org/ZDB-GENE-040426-1271	protein phosphatase 1, regulatory subunit 8b [Source:ZFIN;Acc:ZDB-GENE-040426-1271]
ENSDARG00000098353	si:dkey-35i15.3	si:dkey-35i15.3	https://zfin.org/ZDB-GENE-141212-393	si:dkey-35i15.3 [Source:ZFIN;Acc:ZDB-GENE-141212-393]
ENSDARG00000079110	cluap1	cluap1	https://zfin.org/ZDB-GENE-040426-1943	clusterin associated protein 1 [Source:ZFIN;Acc:ZDB-GENE-040426-1943]
ENSDARG00000077372	tfr1b	tfr1b	https://zfin.org/ZDB-GENE-041220-2	transferrin receptor 1b [Source:ZFIN;Acc:ZDB-GENE-041220-2]
ENSDARG00000000631	ptpn4a	ptpn4a	https://zfin.org/ZDB-GENE-030616-449	protein tyrosine phosphatase, non-receptor type 4a [Source:ZFIN;Acc:ZDB-GENE-030616-449]
ENSDARG00000053684	aldob	aldob	https://zfin.org/ZDB-GENE-030131-383	aldolase b, fructose-bisphosphate [Source:ZFIN;Acc:ZDB-GENE-030131-383]
ENSDARG00000026070	cd82b	cd82b	https://zfin.org/ZDB-GENE-030131-2857	CD82 molecule b [Source:ZFIN;Acc:ZDB-GENE-030131-2857]
ENSDARG00000062139	eif2ak3	eif2ak3	https://zfin.org/ZDB-GENE-050414-2	eukaryotic translation initiation factor 2-alpha kinase 3 [Source:ZFIN;Acc:ZDB-GENE-050414-2]
ENSDARG00000075139	hdac5	hdac5	https://zfin.org/ZDB-GENE-121219-3	histone deacetylase 5 [Source:ZFIN;Acc:ZDB-GENE-121219-3]
ENSDARG00000052842	ppifb	ppifb	https://zfin.org/ZDB-GENE-051030-126	peptidylprolyl isomerase Fb [Source:ZFIN;Acc:ZDB-GENE-051030-126]
ENSDARG00000071395	camk2g1	camk2g1	https://zfin.org/ZDB-GENE-050913-146	calcium/calmodulin-dependent protein kinase (CaM kinase) II gamma 1 [Source:ZFIN;Acc:ZDB-GENE-050913-146]
ENSDARG00000009133	myo1eb	myo1eb	https://zfin.org/ZDB-GENE-040426-1347	myosin IE, b [Source:ZFIN;Acc:ZDB-GENE-040426-1347]
ENSDARG00000017947	ptk6a	ptk6a	https://zfin.org/ZDB-GENE-081105-117	PTK6 protein tyrosine kinase 6a [Source:ZFIN;Acc:ZDB-GENE-081105-117]
ENSDARG00000096053	si:ch211-112b1.4	si:ch211-112b1.4	https://zfin.org/ZDB-GENE-131127-114	si:ch211-112b1.4 [Source:ZFIN;Acc:ZDB-GENE-131127-114]
ENSDARG00000025974	magi3b	magi3b	https://zfin.org/ZDB-GENE-060503-301	membrane associated guanylate kinase, WW and PDZ domain containing 3b [Source:ZFIN;Acc:ZDB-GENE-060503-301]
ENSDARG00000007302	sh3gl3b	sh3gl3b	https://zfin.org/ZDB-GENE-040121-4	SH3-domain GRB2-like 3b [Source:ZFIN;Acc:ZDB-GENE-040121-4]
ENSDARG00000036147	ano5b	ano5b	https://zfin.org/ZDB-GENE-061215-108	anoctamin 5b [Source:ZFIN;Acc:ZDB-GENE-061215-108]
ENSDARG00000020131	fnbp1l	fnbp1l	https://zfin.org/ZDB-GENE-040801-155	formin binding protein 1-like [Source:ZFIN;Acc:ZDB-GENE-040801-155]
ENSDARG00000026281	lyrm1	lyrm1	https://zfin.org/ZDB-GENE-040718-210	LYR motif containing 1 [Source:ZFIN;Acc:ZDB-GENE-040718-210]
ENSDARG00000024954	tmed4	tmed4	https://zfin.org/ZDB-GENE-040625-140	transmembrane p24 trafficking protein 4 [Source:ZFIN;Acc:ZDB-GENE-040625-140]
ENSDARG00000014929	p2ry11	p2ry11	https://zfin.org/ZDB-GENE-111221-4	purinergic receptor P2Y, G-protein coupled, 11 [Source:ZFIN;Acc:ZDB-GENE-111221-4]
ENSDARG00000061413	sec23ip	sec23ip	https://zfin.org/ZDB-GENE-030131-5259	SEC23 interacting protein [Source:ZFIN;Acc:ZDB-GENE-030131-5259]
ENSDARG00000101824	si:ch1073-366l7.1	si:ch1073-366l7.1	https://zfin.org/ZDB-GENE-141219-7	si:ch1073-366l7.1 [Source:ZFIN;Acc:ZDB-GENE-141219-7]
ENSDARG00000093749	si:ch73-83c10.2	si:ch73-83c10.2	https://zfin.org/ZDB-GENE-100920-5	si:ch73-83c10.2 [Source:ZFIN;Acc:ZDB-GENE-100920-5]
ENSDARG00000002632	anxa11b	anxa11b	https://zfin.org/ZDB-GENE-030707-5	annexin A11b [Source:ZFIN;Acc:ZDB-GENE-030707-5]
ENSDARG00000076317	plod3	plod3	https://zfin.org/ZDB-GENE-030131-1486	procollagen-lysine, 2-oxoglutarate 5-dioxygenase 3 [Source:ZFIN;Acc:ZDB-GENE-021031-4]
ENSDARG00000057736	ano10a	ano10a	https://zfin.org/ZDB-GENE-050913-43	anoctamin 10a [Source:ZFIN;Acc:ZDB-GENE-050913-43]
ENSDARG00000068681	crfb1	crfb1	https://zfin.org/ZDB-GENE-030131-8673	cytokine receptor family member b1 [Source:ZFIN;Acc:ZDB-GENE-030131-8673]
ENSDARG00000040002	pnpla7b	pnpla7b	https://zfin.org/ZDB-GENE-050309-66	patatin-like phospholipase domain containing 7b [Source:ZFIN;Acc:ZDB-GENE-050309-66]
ENSDARG00000062379	slc35a4	slc35a4	https://zfin.org/ZDB-GENE-061103-595	solute carrier family 35, member A4 [Source:ZFIN;Acc:ZDB-GENE-061103-595]
ENSDARG00000068468	DNAH3	DNAH3	https://zfin.org/ZDB-GENE-091112-7	si:dkey-161j23.4 [Source:ZFIN;Acc:ZDB-GENE-091112-7]
ENSDARG00000010583	pard3	pard3	https://zfin.org/ZDB-GENE-030925-47	par-3 family cell polarity regulator [Source:ZFIN;Acc:ZDB-GENE-030925-47]
ENSDARG00000002131	celf2	celf2	https://zfin.org/ZDB-GENE-030826-35	cugbp, Elav-like family member 2 [Source:ZFIN;Acc:ZDB-GENE-030826-35]
ENSDARG00000104889	kpnb1	kpnb1	https://zfin.org/ZDB-GENE-030131-2579	karyopherin (importin) beta 1 [Source:ZFIN;Acc:ZDB-GENE-030131-2579]
ENSDARG00000034717	def6c	def6c	https://zfin.org/ZDB-GENE-060503-87	differentially expressed in FDCP 6c homolog [Source:ZFIN;Acc:ZDB-GENE-060503-87]
ENSDARG00000043213	adam17a	adam17a	https://zfin.org/ZDB-GENE-030131-2862	ADAM metallopeptidase domain 17a [Source:ZFIN;Acc:ZDB-GENE-030131-2862]
ENSDARG00000062868	eea1	eea1	https://zfin.org/ZDB-GENE-041111-270	early endosome antigen 1 [Source:ZFIN;Acc:ZDB-GENE-041111-270]
ENSDARG00000103146	nlrc3	nlrc3	https://zfin.org/ZDB-GENE-071119-1	NLR family, CARD domain containing 3 [Source:ZFIN;Acc:ZDB-GENE-071119-1]
ENSDARG00000088347	sp1	sp1	https://zfin.org/ZDB-GENE-030131-2829	sp1 transcription factor [Source:ZFIN;Acc:ZDB-GENE-030131-2829]
ENSDARG00000098821	sec14l1	sec14l1	https://zfin.org/ZDB-GENE-040426-801	SEC14-like lipid binding 1 [Source:ZFIN;Acc:ZDB-GENE-040426-801]
ENSDARG00000069037	akip1	akip1	https://zfin.org/ZDB-GENE-030829-24	A kinase (PRKA) interacting protein 1 [Source:ZFIN;Acc:ZDB-GENE-030829-24]
ENSDARG00000096808	si:dkey-287g12.6	si:dkey-287g12.6	https://zfin.org/ZDB-GENE-130603-36	si:dkey-287g12.6 [Source:ZFIN;Acc:ZDB-GENE-130603-36]
ENSDARG00000099635	akap8l	akap8l	https://zfin.org/ZDB-GENE-040426-2303	A kinase (PRKA) anchor protein 8-like [Source:ZFIN;Acc:ZDB-GENE-040426-2303]
ENSDARG00000061197	armc7	armc7	https://zfin.org/ZDB-GENE-060929-288	armadillo repeat containing 7 [Source:ZFIN;Acc:ZDB-GENE-060929-288]
ENSDARG00000076564	hspg2	hspg2	https://zfin.org/ZDB-GENE-080807-4	heparan sulfate proteoglycan 2 [Source:ZFIN;Acc:ZDB-GENE-080807-4]
ENSDARG00000060951	polg	polg	https://zfin.org/ZDB-GENE-060303-1	polymerase (DNA directed), gamma [Source:ZFIN;Acc:ZDB-GENE-060303-1]
ENSDARG00000097158	si:dkeyp-2g11.2	si:dkeyp-2g11.2	https://zfin.org/ZDB-GENE-131125-18	si:dkeyp-2g11.2 [Source:ZFIN;Acc:ZDB-GENE-131125-18]
ENSDARG00000003584	pla2g7	pla2g7	https://zfin.org/ZDB-GENE-040426-2248	phospholipase A2, group VII (platelet-activating factor acetylhydrolase, plasma) [Source:ZFIN;Acc:ZDB-GENE-040426-2248]
ENSDARG00000056892	mpp6a	mpp6a	https://zfin.org/ZDB-GENE-050506-35	membrane protein, palmitoylated 6a (MAGUK p55 subfamily member 6) [Source:ZFIN;Acc:ZDB-GENE-050506-35]
ENSDARG00000097952	si:ch211-284e13.14	si:ch211-284e13.14	https://zfin.org/ZDB-GENE-131127-582	si:ch211-284e13.14 [Source:ZFIN;Acc:ZDB-GENE-131127-582]
ENSDARG00000101630	si:dkey-8l13.5	si:dkey-8l13.5	https://zfin.org/ZDB-GENE-141216-349	si:dkey-8l13.5 [Source:ZFIN;Acc:ZDB-GENE-141216-349]
ENSDARG00000099329	h2afy	h2afy	https://zfin.org/ZDB-GENE-060421-4796	H2A histone family, member Y [Source:ZFIN;Acc:ZDB-GENE-060421-4796]
ENSDARG00000052690	arrdc3a	arrdc3a	https://zfin.org/ZDB-GENE-030131-2913	arrestin domain containing 3a [Source:ZFIN;Acc:ZDB-GENE-030131-2913]
ENSDARG00000027609	HPN	HPN	https://zfin.org/ZDB-GENE-060503-733	si:dkey-33i11.3 [Source:ZFIN;Acc:ZDB-GENE-060503-733]
ENSDARG00000043388	atraid	atraid	https://zfin.org/ZDB-GENE-040724-177	all-trans retinoic acid-induced differentiation factor [Source:ZFIN;Acc:ZDB-GENE-040724-177]
ENSDARG00000008740	esf1	esf1	https://zfin.org/ZDB-GENE-030131-4917	ESF1, nucleolar pre-rRNA processing protein, homolog (S. cerevisiae) [Source:ZFIN;Acc:ZDB-GENE-030131-4917]
ENSDARG00000074034	si:dkey-91i10.2	si:dkey-91i10.2	https://zfin.org/ZDB-GENE-050208-441	si:dkey-91i10.2 [Source:ZFIN;Acc:ZDB-GENE-050208-441]
ENSDARG00000056480	cpvl	cpvl	https://zfin.org/ZDB-GENE-031219-2	carboxypeptidase, vitellogenic-like [Source:ZFIN;Acc:ZDB-GENE-031219-2]
ENSDARG00000008573	fam20b	fam20b	https://zfin.org/ZDB-GENE-040724-125	family with sequence similarity 20, member B (H. sapiens) [Source:ZFIN;Acc:ZDB-GENE-040724-125]
ENSDARG00000088346	miip	miip	https://zfin.org/ZDB-GENE-130620-1	migration and invasion inhibitory protein [Source:ZFIN;Acc:ZDB-GENE-130620-1]
ENSDARG00000013655	tpd52l2b	tpd52l2b	https://zfin.org/ZDB-GENE-030131-822	tumor protein D52-like 2b [Source:ZFIN;Acc:ZDB-GENE-030131-822]
ENSDARG00000097385	si:ch211-15d5.12	si:ch211-15d5.12	https://zfin.org/ZDB-GENE-131127-246	si:ch211-15d5.12 [Source:ZFIN;Acc:ZDB-GENE-131127-246]
ENSDARG00000067850	jund	jund	https://zfin.org/ZDB-GENE-070725-2	jun D proto-oncogene [Source:ZFIN;Acc:ZDB-GENE-070725-2]
ENSDARG00000068401	yap1	yap1	https://zfin.org/ZDB-GENE-030131-9710	Yes-associated protein 1 [Source:ZFIN;Acc:ZDB-GENE-030131-9710]
ENSDARG00000101473	si:ch211-25g7.5	si:ch211-25g7.5	https://zfin.org/ZDB-GENE-131121-401	si:ch211-25g7.5 [Source:ZFIN;Acc:ZDB-GENE-131121-401]
ENSDARG00000063511	si:ch211-15d5.11	si:ch211-15d5.11	https://zfin.org/ZDB-GENE-131121-177	si:ch211-15d5.11 [Source:ZFIN;Acc:ZDB-GENE-131121-177]
ENSDARG00000060480	ubr1	ubr1	https://zfin.org/ZDB-GENE-091110-2	ubiquitin protein ligase E3 component n-recognin 1 [Source:ZFIN;Acc:ZDB-GENE-091110-2]
ENSDARG00000030155	ssbp3b	ssbp3b	https://zfin.org/ZDB-GENE-040426-2801	single stranded DNA binding protein 3b [Source:ZFIN;Acc:ZDB-GENE-040426-2801]
ENSDARG00000055014	si:dkey-33m11.8	si:dkey-33m11.8	https://zfin.org/ZDB-GENE-141215-49	si:dkey-33m11.8 [Source:ZFIN;Acc:ZDB-GENE-141215-49]
ENSDARG00000053101	prpf38b	prpf38b	https://zfin.org/ZDB-GENE-040426-2878	pre-mRNA processing factor 38B [Source:ZFIN;Acc:ZDB-GENE-040426-2878]
ENSDARG00000100409	camlg	camlg	https://zfin.org/ZDB-GENE-040426-2407	calcium modulating ligand [Source:ZFIN;Acc:ZDB-GENE-040426-2407]
ENSDARG00000017454	nup50	nup50	https://zfin.org/ZDB-GENE-030131-1689	nucleoporin 50 [Source:ZFIN;Acc:ZDB-GENE-030131-1689]
ENSDARG00000036772	pygo2	pygo2	https://zfin.org/ZDB-GENE-050809-108	pygopus homolog 2 (Drosophila) [Source:ZFIN;Acc:ZDB-GENE-050809-108]
ENSDARG00000059177	tax1bp3	tax1bp3	https://zfin.org/ZDB-GENE-040426-2830	Tax1 (human T-cell leukemia virus type I) binding protein 3 [Source:ZFIN;Acc:ZDB-GENE-040426-2830]
ENSDARG00000099117	si:dkey-33i11.4	si:dkey-33i11.4	https://zfin.org/ZDB-GENE-030131-33	si:dkey-33i11.4 [Source:ZFIN;Acc:ZDB-GENE-030131-33]
ENSDARG00000038414	b3galt6	b3galt6	https://zfin.org/ZDB-GENE-101104-13	UDP-Gal:betaGal beta 1,3-galactosyltransferase polypeptide 6 [Source:ZFIN;Acc:ZDB-GENE-101104-13]
ENSDARG00000062135	sytl5	sytl5	https://zfin.org/ZDB-GENE-070912-424	synaptotagmin-like 5 [Source:ZFIN;Acc:ZDB-GENE-070912-424]
ENSDARG00000069538	gtf3c4	gtf3c4	https://zfin.org/ZDB-GENE-041008-147	general transcription factor IIIC, polypeptide 4 [Source:ZFIN;Acc:ZDB-GENE-041008-147]
ENSDARG00000099420	nme2b.2	nme2b.2	https://zfin.org/ZDB-GENE-000210-33	NME/NM23 nucleoside diphosphate kinase 2b, tandem duplicate 2 [Source:ZFIN;Acc:ZDB-GENE-000210-33]
ENSDARG00000079055	TARBP1	TARBP1	https://zfin.org/ZDB-GENE-090313-347	si:dkey-85a20.4 [Source:ZFIN;Acc:ZDB-GENE-090313-347]
ENSDARG00000104582	zgc:77058	zgc:77058	https://zfin.org/ZDB-GENE-040426-2507	zgc:77058 [Source:ZFIN;Acc:ZDB-GENE-040426-2507]
ENSDARG00000075428	si:dkey-225i9.4	si:dkey-225i9.4	https://zfin.org/ZDB-GENE-131125-28	si:dkey-225i9.4 [Source:ZFIN;Acc:ZDB-GENE-131125-28]
ENSDARG00000094268	si:ch73-337l15.2	si:ch73-337l15.2	https://zfin.org/ZDB-GENE-041008-80	si:ch73-337l15.2 [Source:ZFIN;Acc:ZDB-GENE-041008-80]
ENSDARG00000056259	tmem131	tmem131	https://zfin.org/ZDB-GENE-130530-662	transmembrane protein 131 [Source:ZFIN;Acc:ZDB-GENE-130530-662]
ENSDARG00000099741	mvb12a	mvb12a	https://zfin.org/ZDB-GENE-040426-1240	multivesicular body subunit 12A [Source:ZFIN;Acc:ZDB-GENE-040426-1240]
ENSDARG00000099751	si:dkey-250k10.4	si:dkey-250k10.4	https://zfin.org/ZDB-GENE-120703-22	si:dkey-250k10.4 [Source:ZFIN;Acc:ZDB-GENE-120703-22]
ENSDARG00000019181	rpsa	rpsa	https://zfin.org/ZDB-GENE-040426-811	ribosomal protein SA [Source:ZFIN;Acc:ZDB-GENE-040426-811]
ENSDARG00000061770	abcd4	abcd4	https://zfin.org/ZDB-GENE-050517-30	ATP-binding cassette, sub-family D (ALD), member 4 [Source:ZFIN;Acc:ZDB-GENE-050517-30]
ENSDARG00000095784	nr1h3	nr1h3	https://zfin.org/
ENSDARG00000076228	kif2c	kif2c	https://zfin.org/ZDB-GENE-070912-298	kinesin family member 2C [Source:ZFIN;Acc:ZDB-GENE-070912-298]
ENSDARG00000070052	tdrd6	tdrd6	https://zfin.org/ZDB-GENE-041001-210	tudor domain containing 6 [Source:ZFIN;Acc:ZDB-GENE-041001-210]
ENSDARG00000099458	ddx46	ddx46	https://zfin.org/ZDB-GENE-030131-667	DEAD (Asp-Glu-Ala-Asp) box polypeptide 46 [Source:ZFIN;Acc:ZDB-GENE-030131-667]
ENSDARG00000037879	lfng	lfng	https://zfin.org/ZDB-GENE-980605-16	LFNG O-fucosylpeptide 3-beta-N-acetylglucosaminyltransferase [Source:ZFIN;Acc:ZDB-GENE-980605-16]
ENSDARG00000016889	eif3g	eif3g	https://zfin.org/ZDB-GENE-040426-1076	eukaryotic translation initiation factor 3, subunit G [Source:ZFIN;Acc:ZDB-GENE-040426-1076]
ENSDARG00000005897	dera	dera	https://zfin.org/ZDB-GENE-041010-200	deoxyribose-phosphate aldolase (putative) [Source:ZFIN;Acc:ZDB-GENE-041010-200]
ENSDARG00000024828	tmem134	tmem134	https://zfin.org/ZDB-GENE-040426-1345	transmembrane protein 134 [Source:ZFIN;Acc:ZDB-GENE-040426-1345]
ENSDARG00000033802	cyp27a7	cyp27a7	https://zfin.org/ZDB-GENE-081104-519	cytochrome P450, family 27, subfamily A, polypeptide 7 [Source:ZFIN;Acc:ZDB-GENE-081104-519]
ENSDARG00000059304	chchd2	chchd2	https://zfin.org/ZDB-GENE-040426-1737	coiled-coil-helix-coiled-coil-helix domain containing 2 [Source:ZFIN;Acc:ZDB-GENE-040426-1737]
ENSDARG00000103683	inpp5b	inpp5b	https://zfin.org/ZDB-GENE-110411-228	inositol polyphosphate-5-phosphatase B [Source:ZFIN;Acc:ZDB-GENE-110411-228]
ENSDARG00000070432	ino80	ino80	https://zfin.org/ZDB-GENE-041014-72	INO80 complex subunit [Source:ZFIN;Acc:ZDB-GENE-041014-72]
ENSDARG00000092550	TARBP1	TARBP1.1	https://zfin.org/ZDB-GENE-090313-347	si:dkey-85a20.4 [Source:ZFIN;Acc:ZDB-GENE-090313-347]
ENSDARG00000075045	cxcl18b	cxcl18b	https://zfin.org/ZDB-GENE-090313-165	chemokine (C-X-C motif) ligand 18b [Source:ZFIN;Acc:ZDB-GENE-090313-165]
ENSDARG00000075123	trafd1	trafd1	https://zfin.org/ZDB-GENE-070410-43	TRAF-type zinc finger domain containing 1 [Source:ZFIN;Acc:ZDB-GENE-070410-43]
ENSDARG00000005908	clk4b	clk4b	https://zfin.org/ZDB-GENE-050227-19	CDC-like kinase 4b [Source:ZFIN;Acc:ZDB-GENE-050227-19]
ENSDARG00000098752	csf3b	csf3b	https://zfin.org/ZDB-GENE-141212-221	colony stimulating factor 3 (granulocyte) b [Source:ZFIN;Acc:ZDB-GENE-141212-221]
ENSDARG00000075450	mkxa	mkxa	https://zfin.org/ZDB-GENE-080513-1	mohawk homeobox a [Source:ZFIN;Acc:ZDB-GENE-080513-1]
ENSDARG00000099014	fxyd1	fxyd1	https://zfin.org/ZDB-GENE-050309-14	FXYD domain containing ion transport regulator 1 (phospholemman) [Source:ZFIN;Acc:ZDB-GENE-050309-14]
ENSDARG00000068830	zgc:172139	zgc:172139	https://zfin.org/ZDB-GENE-080204-49	zgc:172139 [Source:ZFIN;Acc:ZDB-GENE-080204-49]
ENSDARG00000095732	znf423	znf423	https://zfin.org/ZDB-GENE-030131-4368	zinc finger protein 423 [Source:ZFIN;Acc:ZDB-GENE-030131-4368]
ENSDARG00000040485	dfna5b	dfna5b	https://zfin.org/ZDB-GENE-030131-7662	deafness, autosomal dominant 5 b [Source:ZFIN;Acc:ZDB-GENE-030131-7662]
ENSDARG00000076627	smg9	smg9	https://zfin.org/ZDB-GENE-030131-9385	smg9 nonsense mediated mRNA decay factor [Source:ZFIN;Acc:ZDB-GENE-030131-9385]
ENSDARG00000058100	b3gnt3	b3gnt3	https://zfin.org/ZDB-GENE-030131-8875	UDP-GlcNAc:betaGal beta-1,3-N-acetylglucosaminyltransferase 3 [Source:ZFIN;Acc:ZDB-GENE-030131-8875]
ENSDARG00000059707	ZNF423	ZNF423	https://zfin.org/ZDB-GENE-060503-121	si:ch211-216l23.1 [Source:ZFIN;Acc:ZDB-GENE-060503-121]
ENSDARG00000074337	cbfa2t2	cbfa2t2	https://zfin.org/ZDB-GENE-070209-1	core-binding factor, runt domain, alpha subunit 2; translocated to, 2 [Source:ZFIN;Acc:ZDB-GENE-070209-1]
ENSDARG00000059553	sympk	sympk	https://zfin.org/ZDB-GENE-060526-361	symplekin [Source:ZFIN;Acc:ZDB-GENE-060526-361]
ENSDARG00000035889	zbtb8b	zbtb8b	https://zfin.org/ZDB-GENE-050417-42	zinc finger and BTB domain containing 8B [Source:ZFIN;Acc:ZDB-GENE-050417-42]
ENSDARG00000027099	psmc4	psmc4	https://zfin.org/ZDB-GENE-030131-5083	proteasome 26S subunit, ATPase 4 [Source:ZFIN;Acc:ZDB-GENE-030131-5083]
ENSDARG00000037655	pls3	pls3	https://zfin.org/ZDB-GENE-040718-10	plastin 3 (T isoform) [Source:ZFIN;Acc:ZDB-GENE-040718-10]
ENSDARG00000052390	tmed8	tmed8	https://zfin.org/ZDB-GENE-050522-283	transmembrane p24 trafficking protein 8 [Source:ZFIN;Acc:ZDB-GENE-050522-283]
ENSDARG00000017880	kcnip3b	kcnip3b	https://zfin.org/ZDB-GENE-040426-1752	Kv channel interacting protein 3b, calsenilin [Source:ZFIN;Acc:ZDB-GENE-040426-1752]
ENSDARG00000056648	ext2	ext2	https://zfin.org/ZDB-GENE-041124-3	exostosin glycosyltransferase 2 [Source:ZFIN;Acc:ZDB-GENE-041124-3]
ENSDARG00000101521	UBE2M	UBE2M	https://zfin.org/ZDB-GENE-141219-17	si:ch1073-205c8.4 [Source:ZFIN;Acc:ZDB-GENE-141219-17]
ENSDARG00000033144	psme2	psme2	https://zfin.org/ZDB-GENE-991110-16	proteasome activator subunit 2 [Source:ZFIN;Acc:ZDB-GENE-991110-16]
ENSDARG00000079717	rbm12b	rbm12b	https://zfin.org/ZDB-GENE-030131-6428	RNA binding motif protein 12B [Source:ZFIN;Acc:ZDB-GENE-030131-6428]
ENSDARG00000012126	zgc:109965	zgc:109965	https://zfin.org/ZDB-GENE-050913-21	zgc:109965 [Source:ZFIN;Acc:ZDB-GENE-050913-21]
ENSDARG00000018757	klf18	klf18	https://zfin.org/ZDB-GENE-060312-34	Kruppel-like factor 18 [Source:ZFIN;Acc:ZDB-GENE-060312-34]
ENSDARG00000051735	si:ch211-113a14.18	si:ch211-113a14.18	https://zfin.org/ZDB-GENE-121214-116	si:ch211-113a14.18 [Source:ZFIN;Acc:ZDB-GENE-121214-116]
ENSDARG00000060937	adnp2a	adnp2a	https://zfin.org/ZDB-GENE-040914-55	ADNP homeobox 2a [Source:ZFIN;Acc:ZDB-GENE-040914-55]
ENSDARG00000035532	zgc:110329	zgc:110329	https://zfin.org/ZDB-GENE-050417-334	zgc:110329 [Source:ZFIN;Acc:ZDB-GENE-050417-334]
ENSDARG00000017590	nit2	nit2	https://zfin.org/ZDB-GENE-050522-65	nitrilase family, member 2 [Source:ZFIN;Acc:ZDB-GENE-050522-65]
ENSDARG00000018383	frzb	frzb	https://zfin.org/ZDB-GENE-990715-1	frizzled-related protein [Source:ZFIN;Acc:ZDB-GENE-990715-1]
ENSDARG00000011594	smarcb1b	smarcb1b	https://zfin.org/ZDB-GENE-991008-16	SWI/SNF related, matrix associated, actin dependent regulator of chromatin, subfamily b, member 1b [Source:ZFIN;Acc:ZDB-GENE-991008-16]
ENSDARG00000076439	ppp4cb	ppp4cb	https://zfin.org/ZDB-GENE-080219-32	protein phosphatase 4, catalytic subunit b [Source:ZFIN;Acc:ZDB-GENE-080219-32]
ENSDARG00000018228	htr2cl1	htr2cl1	https://zfin.org/ZDB-GENE-081104-48	5-hydroxytryptamine (serotonin) receptor 2C, G protein-coupled-like 1 [Source:ZFIN;Acc:ZDB-GENE-081104-48]
ENSDARG00000069421	grpel2	grpel2	https://zfin.org/ZDB-GENE-091204-188	GrpE-like 2, mitochondrial [Source:ZFIN;Acc:ZDB-GENE-091204-188]
ENSDARG00000027222	adgrg1	adgrg1	https://zfin.org/ZDB-GENE-030131-3671	adhesion G protein-coupled receptor G1 [Source:ZFIN;Acc:ZDB-GENE-030131-3671]
ENSDARG00000027141	ube2l3b	ube2l3b	https://zfin.org/ZDB-GENE-030131-662	ubiquitin-conjugating enzyme E2L 3b [Source:ZFIN;Acc:ZDB-GENE-030131-662]
ENSDARG00000071573	lsm5	lsm5	https://zfin.org/ZDB-GENE-070822-23	LSM5 homolog, U6 small nuclear RNA and mRNA degradation associated [Source:ZFIN;Acc:ZDB-GENE-070822-23]
ENSDARG00000070286	si:ch211-113a14.19	si:ch211-113a14.19	https://zfin.org/ZDB-GENE-121214-198	si:ch211-113a14.19 [Source:ZFIN;Acc:ZDB-GENE-121214-198]
ENSDARG00000017316	bag5	bag5	https://zfin.org/ZDB-GENE-050913-58	BCL2-associated athanogene 5 [Source:ZFIN;Acc:ZDB-GENE-050913-58]
ENSDARG00000061345	wwp2	wwp2	https://zfin.org/ZDB-GENE-000607-82	WW domain containing E3 ubiquitin protein ligase 2 [Source:ZFIN;Acc:ZDB-GENE-000607-82]
ENSDARG00000093651	ftr25	ftr25	https://zfin.org/ZDB-GENE-070912-323	finTRIM family, member 25 [Source:ZFIN;Acc:ZDB-GENE-070912-323]
ENSDARG00000015476	iqch	iqch	https://zfin.org/ZDB-GENE-050419-242	IQ motif containing H [Source:ZFIN;Acc:ZDB-GENE-050419-242]
ENSDARG00000018460	mbnl2	mbnl2	https://zfin.org/ZDB-GENE-030131-9582	muscleblind-like splicing regulator 2 [Source:ZFIN;Acc:ZDB-GENE-030131-9582]
ENSDARG00000070981	ash1l	ash1l	https://zfin.org/ZDB-GENE-030131-6101	ash1 (absent, small, or homeotic)-like (Drosophila) [Source:ZFIN;Acc:ZDB-GENE-030131-6101]
ENSDARG00000078560	slc9a5	slc9a5	https://zfin.org/ZDB-GENE-080225-43	solute carrier family 9, subfamily A (NHE5, cation proton antiporter 5), member 5 [Source:ZFIN;Acc:ZDB-GENE-080225-43]
ENSDARG00000097425	si:dkey-237p10.2	si:dkey-237p10.2	https://zfin.org/ZDB-GENE-131125-11	si:dkey-237p10.2 [Source:ZFIN;Acc:ZDB-GENE-131125-11]
ENSDARG00000093761	si:ch211-250k18.7	si:ch211-250k18.7	https://zfin.org/ZDB-GENE-070912-246	si:ch211-250k18.7 [Source:ZFIN;Acc:ZDB-GENE-070912-246]
ENSDARG00000021808	nmt2	nmt2	https://zfin.org/ZDB-GENE-030131-717	N-myristoyltransferase 2 [Source:ZFIN;Acc:ZDB-GENE-030131-717]
ENSDARG00000001888	ppm1ba	ppm1ba	https://zfin.org/ZDB-GENE-991102-16	protein phosphatase, Mg2+/Mn2+ dependent, 1Ba [Source:ZFIN;Acc:ZDB-GENE-991102-16]
ENSDARG00000077361	bptf	bptf	https://zfin.org/ZDB-GENE-030131-3200	bromodomain PHD finger transcription factor [Source:ZFIN;Acc:ZDB-GENE-030131-3200]
ENSDARG00000074074	rnf26	rnf26	https://zfin.org/ZDB-GENE-060727-1	ring finger protein 26 [Source:ZFIN;Acc:ZDB-GENE-060727-1]
ENSDARG00000070285	HIST1H4E	HIST1H4E	https://zfin.org/ZDB-GENE-121214-197	si:ch211-113a14.21 [Source:ZFIN;Acc:ZDB-GENE-121214-197]
ENSDARG00000018890	snrpa	snrpa	https://zfin.org/ZDB-GENE-030131-2841	small nuclear ribonucleoprotein polypeptide A [Source:ZFIN;Acc:ZDB-GENE-030131-2841]
ENSDARG00000017004	myo10	myo10	https://zfin.org/ZDB-GENE-070912-277	myosin X [Source:ZFIN;Acc:ZDB-GENE-070912-277]
ENSDARG00000103764	gdnfb	gdnfb	https://zfin.org/ZDB-GENE-110609-2	glial cell derived neurotrophic factor b [Source:ZFIN;Acc:ZDB-GENE-110609-2]
ENSDARG00000098955	ssh2b	ssh2b	https://zfin.org/ZDB-GENE-081205-4	slingshot protein phosphatase 2b [Source:ZFIN;Acc:ZDB-GENE-081205-4]
ENSDARG00000016968	tmem214	tmem214	https://zfin.org/ZDB-GENE-110307-2	transmembrane protein 214 [Source:ZFIN;Acc:ZDB-GENE-110307-2]
ENSDARG00000058389	ccl19a.1	ccl19a.1	https://zfin.org/ZDB-GENE-060526-181	chemokine (C-C motif) ligand 19a, tandem duplicate 1 [Source:ZFIN;Acc:ZDB-GENE-060526-181]
ENSDARG00000057477	lrrc28	lrrc28	https://zfin.org/ZDB-GENE-061128-1	leucine rich repeat containing 28 [Source:ZFIN;Acc:ZDB-GENE-061128-1]
ENSDARG00000102008	si:dkey-72l17.6	si:dkey-72l17.6	https://zfin.org/ZDB-GENE-110913-49	si:dkey-72l17.6 [Source:ZFIN;Acc:ZDB-GENE-110913-49]
ENSDARG00000041170	aagab	aagab	https://zfin.org/ZDB-GENE-040718-120	alpha- and gamma-adaptin binding protein [Source:ZFIN;Acc:ZDB-GENE-040718-120]
ENSDARG00000042091	btbd2a	btbd2a	https://zfin.org/ZDB-GENE-030829-3	BTB (POZ) domain containing 2a [Source:ZFIN;Acc:ZDB-GENE-030829-3]
ENSDARG00000040350	rpp38	rpp38	https://zfin.org/ZDB-GENE-040718-258	ribonuclease P/MRP 38 subunit [Source:ZFIN;Acc:ZDB-GENE-040718-258]
ENSDARG00000061400	csgalnact2	csgalnact2	https://zfin.org/ZDB-GENE-030131-5186	chondroitin sulfate N-acetylgalactosaminyltransferase 2 [Source:ZFIN;Acc:ZDB-GENE-030131-5186]
ENSDARG00000045893	kctd15a	kctd15a	https://zfin.org/ZDB-GENE-041010-105	potassium channel tetramerization domain containing 15a [Source:ZFIN;Acc:ZDB-GENE-041010-105]
ENSDARG00000010246	prmt1	prmt1	https://zfin.org/ZDB-GENE-030131-693	protein arginine methyltransferase 1 [Source:ZFIN;Acc:ZDB-GENE-030131-693]
ENSDARG00000094345	si:dkey-261l7.2	si:dkey-261l7.2	https://zfin.org/ZDB-GENE-090313-288	si:dkey-261l7.2 [Source:ZFIN;Acc:ZDB-GENE-090313-288]
ENSDARG00000102171	fnip1	fnip1	https://zfin.org/ZDB-GENE-030131-3586	folliculin interacting protein 1 [Source:ZFIN;Acc:ZDB-GENE-030131-3586]
ENSDARG00000103791	nme2b.1	nme2b.1	https://zfin.org/ZDB-GENE-000210-33	NME/NM23 nucleoside diphosphate kinase 2b, tandem duplicate 1 [Source:ZFIN;Acc:ZDB-GENE-000210-32]
ENSDARG00000062323	adam23a	adam23a	https://zfin.org/ZDB-GENE-070810-2	ADAM metallopeptidase domain 23a [Source:ZFIN;Acc:ZDB-GENE-070810-2]
ENSDARG00000092354	si:ch211-284e13.6	si:ch211-284e13.6	https://zfin.org/ZDB-GENE-060526-163	si:ch211-284e13.6 [Source:ZFIN;Acc:ZDB-GENE-060526-163]
ENSDARG00000100148	znf1150	znf1150	https://zfin.org/ZDB-GENE-141212-372	zinc finger protein 1150 [Source:ZFIN;Acc:ZDB-GENE-141212-372]
ENSDARG00000006019	tktb	tktb	https://zfin.org/ZDB-GENE-030909-13	transketolase b [Source:ZFIN;Acc:ZDB-GENE-030909-13]
ENSDARG00000070536	creb5b	creb5b	https://zfin.org/ZDB-GENE-091020-6	cAMP responsive element binding protein 5b [Source:ZFIN;Acc:ZDB-GENE-091020-6]
ENSDARG00000089079	RNH1	RNH1.3	https://zfin.org/ZDB-GENE-081105-50	si:ch211-214b16.3 [Source:ZFIN;Acc:ZDB-GENE-081105-50]
ENSDARG00000102080	mif4gda	mif4gda	https://zfin.org/ZDB-GENE-040426-1382	MIF4G domain containing a [Source:ZFIN;Acc:ZDB-GENE-040426-1382]
ENSDARG00000031198	hmg20a	hmg20a	https://zfin.org/ZDB-GENE-030131-5107	high mobility group 20A [Source:ZFIN;Acc:ZDB-GENE-030131-5107]
ENSDARG00000062630	dnah9l	dnah9l	https://zfin.org/ZDB-GENE-050506-1	dynein, axonemal, heavy polypeptide 9 like [Source:ZFIN;Acc:ZDB-GENE-050506-1]
ENSDARG00000063069	gripap1	gripap1	https://zfin.org/ZDB-GENE-070112-922	GRIP1 associated protein 1 [Source:ZFIN;Acc:ZDB-GENE-070112-922]
ENSDARG00000058728	nudt2	nudt2	https://zfin.org/ZDB-GENE-040718-7	nudix (nucleoside diphosphate linked moiety X)-type motif 2 [Source:ZFIN;Acc:ZDB-GENE-040718-7]
ENSDARG00000015208	rbb4l	rbb4l	https://zfin.org/ZDB-GENE-030131-848	retinoblastoma binding protein 4, like [Source:ZFIN;Acc:ZDB-GENE-030131-848]
ENSDARG00000070280	zgc:173652	zgc:173652	https://zfin.org/ZDB-GENE-070822-28	zgc:173652 [Source:ZFIN;Acc:ZDB-GENE-070822-28]
ENSDARG00000074345	si:ch211-214b16.4	si:ch211-214b16.4	https://zfin.org/ZDB-GENE-081105-53	si:ch211-214b16.4 [Source:ZFIN;Acc:ZDB-GENE-081105-53]
ENSDARG00000054666	pgpep1	pgpep1	https://zfin.org/ZDB-GENE-050522-88	pyroglutamyl-peptidase I [Source:ZFIN;Acc:ZDB-GENE-050522-88]
ENSDARG00000056541	nr0b1	nr0b1	https://zfin.org/ZDB-GENE-070130-1	nuclear receptor subfamily 0, group B, member 1 [Source:ZFIN;Acc:ZDB-GENE-070130-1]
ENSDARG00000038000	crls1	crls1	https://zfin.org/ZDB-GENE-040426-2519	cardiolipin synthase 1 [Source:ZFIN;Acc:ZDB-GENE-040426-2519]
ENSDARG00000025788	chp2	chp2	https://zfin.org/ZDB-GENE-030131-5810	calcineurin-like EF-hand protein 2 [Source:ZFIN;Acc:ZDB-GENE-030131-5810]
ENSDARG00000077811	sox11a	sox11a	https://zfin.org/ZDB-GENE-980526-395	SRY (sex determining region Y)-box 11a [Source:ZFIN;Acc:ZDB-GENE-980526-395]
ENSDARG00000037073	si:dkey-60a16.1	si:dkey-60a16.1	https://zfin.org/ZDB-GENE-040724-244	si:dkey-60a16.1 [Source:ZFIN;Acc:ZDB-GENE-040724-244]
ENSDARG00000103556	si:ch211-218g23.6	si:ch211-218g23.6	https://zfin.org/ZDB-GENE-141216-449	si:ch211-218g23.6 [Source:ZFIN;Acc:ZDB-GENE-141216-449]
ENSDARG00000045605	ticrr	ticrr	https://zfin.org/ZDB-GENE-040728-1	TopBP1-interacting, checkpoint, and replication regulator [Source:ZFIN;Acc:ZDB-GENE-040728-1]
ENSDARG00000030759	melk	melk	https://zfin.org/ZDB-GENE-990603-5	maternal embryonic leucine zipper kinase [Source:ZFIN;Acc:ZDB-GENE-990603-5]
ENSDARG00000009346	caprin1a	caprin1a	https://zfin.org/ZDB-GENE-040801-226	cell cycle associated protein 1a [Source:ZFIN;Acc:ZDB-GENE-040801-226]
ENSDARG00000003818	prkag1	prkag1	https://zfin.org/ZDB-GENE-040426-2188	protein kinase, AMP-activated, gamma 1 non-catalytic subunit [Source:ZFIN;Acc:ZDB-GENE-040426-2188]
ENSDARG00000099049	rragcb	rragcb	https://zfin.org/ZDB-GENE-070705-380	Ras-related GTP binding Cb [Source:ZFIN;Acc:ZDB-GENE-070705-380]
ENSDARG00000074691	mms22l	mms22l	https://zfin.org/ZDB-GENE-030131-3869	MMS22-like, DNA repair protein [Source:ZFIN;Acc:ZDB-GENE-030131-3869]
ENSDARG00000079986	si:ch211-250k18.8	si:ch211-250k18.8	https://zfin.org/ZDB-GENE-070912-247	si:ch211-250k18.8 [Source:ZFIN;Acc:ZDB-GENE-070912-247]
ENSDARG00000070448	grk4	grk4	https://zfin.org/ZDB-GENE-060929-1198	G protein-coupled receptor kinase 4 [Source:ZFIN;Acc:ZDB-GENE-060929-1198]
ENSDARG00000102593	si:ch211-214b16.2	si:ch211-214b16.2	https://zfin.org/ZDB-GENE-141212-1	si:ch211-214b16.2 [Source:ZFIN;Acc:ZDB-GENE-141212-1]
ENSDARG00000086849	si:dkey-187k19.2	si:dkey-187k19.2	https://zfin.org/ZDB-GENE-131121-68	si:dkey-187k19.2 [Source:ZFIN;Acc:ZDB-GENE-131121-68]
ENSDARG00000052617	raver1	raver1	https://zfin.org/ZDB-GENE-050522-99	ribonucleoprotein, PTB-binding 1 [Source:ZFIN;Acc:ZDB-GENE-050522-99]
ENSDARG00000103699	ptpn13	ptpn13	https://zfin.org/ZDB-GENE-070410-72	protein tyrosine phosphatase, non-receptor type 13 [Source:ZFIN;Acc:ZDB-GENE-070410-72]
ENSDARG00000037276	map9	map9	https://zfin.org/ZDB-GENE-080225-36	microtubule-associated protein 9 [Source:ZFIN;Acc:ZDB-GENE-080225-36]
ENSDARG00000074727	dnajc10	dnajc10	https://zfin.org/ZDB-GENE-070327-1	DnaJ (Hsp40) homolog, subfamily C, member 10 [Source:ZFIN;Acc:ZDB-GENE-070327-1]
ENSDARG00000016981	bcar3	bcar3	https://zfin.org/ZDB-GENE-080513-4	breast cancer anti-estrogen resistance 3 [Source:ZFIN;Acc:ZDB-GENE-080513-4]
ENSDARG00000032571	il20ra	il20ra	https://zfin.org/ZDB-GENE-040724-249	interleukin 20 receptor, alpha [Source:ZFIN;Acc:ZDB-GENE-040724-249]
ENSDARG00000099572	hmgn2	hmgn2	https://zfin.org/ZDB-GENE-051030-81	high mobility group nucleosomal binding domain 2 [Source:ZFIN;Acc:ZDB-GENE-051030-81]
ENSDARG00000097848	si:ch73-111k20.3	si:ch73-111k20.3	https://zfin.org/ZDB-GENE-131121-554	si:ch73-111k20.3 [Source:ZFIN;Acc:ZDB-GENE-131121-554]
ENSDARG00000079738	znf219	znf219	https://zfin.org/ZDB-GENE-110623-1	zinc finger protein 219 [Source:ZFIN;Acc:ZDB-GENE-110623-1]
ENSDARG00000101242	zcchc14	zcchc14	https://zfin.org/ZDB-GENE-060503-319	zinc finger, CCHC domain containing 14 [Source:ZFIN;Acc:ZDB-GENE-060503-319]
ENSDARG00000062651	zc3hc1	zc3hc1	https://zfin.org/ZDB-GENE-061013-94	zinc finger, C3HC-type containing 1 [Source:ZFIN;Acc:ZDB-GENE-061013-94]
ENSDARG00000044375	zgc:158291	zgc:158291	https://zfin.org/ZDB-GENE-061215-70	zgc:158291 [Source:ZFIN;Acc:ZDB-GENE-061215-70]
ENSDARG00000104907	ing2	ing2	https://zfin.org/ZDB-GENE-040718-147	inhibitor of growth family, member 2 [Source:ZFIN;Acc:ZDB-GENE-040718-147]
ENSDARG00000055715	capn8	capn8	https://zfin.org/ZDB-GENE-050522-279	calpain 8 [Source:ZFIN;Acc:ZDB-GENE-050522-279]
ENSDARG00000075731	zgc:174698	zgc:174698	https://zfin.org/ZDB-GENE-080204-74	zgc:174698 [Source:ZFIN;Acc:ZDB-GENE-080204-74]
ENSDARG00000043077	nisch	nisch	https://zfin.org/ZDB-GENE-050208-570	nischarin [Source:ZFIN;Acc:ZDB-GENE-050208-570]
ENSDARG00000053386	wdr27	wdr27	https://zfin.org/ZDB-GENE-051120-93	WD repeat domain 27 [Source:ZFIN;Acc:ZDB-GENE-051120-93]
ENSDARG00000042115	tmem198a	tmem198a	https://zfin.org/ZDB-GENE-070912-716	transmembrane protein 198a [Source:ZFIN;Acc:ZDB-GENE-070912-716]
ENSDARG00000102363	si:ch73-138e16.4	si:ch73-138e16.4	https://zfin.org/ZDB-GENE-070705-203	si:ch73-138e16.4 [Source:ZFIN;Acc:ZDB-GENE-070705-203]
ENSDARG00000070162	stox2a	stox2a	https://zfin.org/ZDB-GENE-090313-101	storkhead box 2a [Source:ZFIN;Acc:ZDB-GENE-090313-101]
ENSDARG00000059400	tmem167b	tmem167b	https://zfin.org/ZDB-GENE-040808-17	transmembrane protein 167B [Source:ZFIN;Acc:ZDB-GENE-040808-17]
ENSDARG00000006332	snx14	snx14	https://zfin.org/ZDB-GENE-040724-144	sorting nexin 14 [Source:ZFIN;Acc:ZDB-GENE-040724-144]
ENSDARG00000074502	zmiz1a	zmiz1a	https://zfin.org/ZDB-GENE-080220-27	zinc finger, MIZ-type containing 1a [Source:ZFIN;Acc:ZDB-GENE-080220-27]
ENSDARG00000030166	hyi	hyi	https://zfin.org/ZDB-GENE-040426-1273	hydroxypyruvate isomerase [Source:ZFIN;Acc:ZDB-GENE-040426-1273]
ENSDARG00000014569	hnrnpr	hnrnpr	https://zfin.org/ZDB-GENE-040426-2766	heterogeneous nuclear ribonucleoprotein R [Source:ZFIN;Acc:ZDB-GENE-040426-2766]
ENSDARG00000079104	mfhas1	mfhas1	https://zfin.org/ZDB-GENE-080917-20	malignant fibrous histiocytoma amplified sequence 1 [Source:ZFIN;Acc:ZDB-GENE-080917-20]
ENSDARG00000079183	sod3b	sod3b	https://zfin.org/ZDB-GENE-030131-8743	superoxide dismutase 3, extracellular b [Source:ZFIN;Acc:ZDB-GENE-030131-8743]
ENSDARG00000041428	yrdc	yrdc	https://zfin.org/ZDB-GENE-070410-65	yrdC N(6)-threonylcarbamoyltransferase domain containing [Source:ZFIN;Acc:ZDB-GENE-070410-65]
ENSDARG00000078018	si:dkey-79d12.4	si:dkey-79d12.4	https://zfin.org/ZDB-GENE-131119-45	si:dkey-79d12.4 [Source:ZFIN;Acc:ZDB-GENE-131119-45]
ENSDARG00000016763	znf292a	znf292a	https://zfin.org/ZDB-GENE-071004-18	zinc finger protein 292a [Source:ZFIN;Acc:ZDB-GENE-071004-18]
ENSDARG00000070289	HIST1H2BA	HIST1H2BA.8	https://zfin.org/ZDB-GENE-121214-203	si:ch211-113a14.22 [Source:ZFIN;Acc:ZDB-GENE-121214-203]
ENSDARG00000062244	setd2	setd2	https://zfin.org/ZDB-GENE-030131-2140	SET domain containing 2 [Source:ZFIN;Acc:ZDB-GENE-030131-2140]
ENSDARG00000035406	ttc33	ttc33	https://zfin.org/ZDB-GENE-040718-480	tetratricopeptide repeat domain 33 [Source:ZFIN;Acc:ZDB-GENE-040718-480]
ENSDARG00000010432	eaf2	eaf2	https://zfin.org/ZDB-GENE-040625-179	ELL associated factor 2 [Source:ZFIN;Acc:ZDB-GENE-040625-179]
ENSDARG00000038199	cda	cda	https://zfin.org/ZDB-GENE-040426-1911	cytidine deaminase [Source:ZFIN;Acc:ZDB-GENE-040426-1911]
ENSDARG00000103386	si:dkey-160o24.4	si:dkey-160o24.4	https://zfin.org/ZDB-GENE-141216-181	si:dkey-160o24.4 [Source:ZFIN;Acc:ZDB-GENE-141216-181]
ENSDARG00000070122	stk11ip	stk11ip	https://zfin.org/ZDB-GENE-040426-1022	serine/threonine kinase 11 interacting protein [Source:ZFIN;Acc:ZDB-GENE-040426-1022]
ENSDARG00000075670	rereb	rereb	https://zfin.org/ZDB-GENE-070212-3	arginine-glutamic acid dipeptide (RE) repeats b [Source:ZFIN;Acc:ZDB-GENE-070212-3]
ENSDARG00000099832	si:ch211-250o16.4	si:ch211-250o16.4	https://zfin.org/ZDB-GENE-141212-23	si:ch211-250o16.4 [Source:ZFIN;Acc:ZDB-GENE-141212-23]
ENSDARG00000094627	si:dkey-148f10.4	si:dkey-148f10.4	https://zfin.org/ZDB-GENE-060503-292	si:dkey-148f10.4 [Source:ZFIN;Acc:ZDB-GENE-060503-292]
ENSDARG00000014303	vac14	vac14	https://zfin.org/ZDB-GENE-040912-82	vac14 homolog (S. cerevisiae) [Source:ZFIN;Acc:ZDB-GENE-040912-82]
ENSDARG00000076820	xkr8.2	xkr8.2	https://zfin.org/ZDB-GENE-110106-2	XK, Kell blood group complex subunit-related family, member 8, tandem duplicate 2 [Source:ZFIN;Acc:ZDB-GENE-110106-2]
ENSDARG00000052518	stx4	stx4	https://zfin.org/ZDB-GENE-030131-2455	syntaxin 4 [Source:ZFIN;Acc:ZDB-GENE-030131-2455]
ENSDARG00000013472	nedd1	nedd1	https://zfin.org/ZDB-GENE-040426-2906	neural precursor cell expressed, developmentally down-regulated 1 [Source:ZFIN;Acc:ZDB-GENE-040426-2906]
ENSDARG00000105477	si:dkey-88n24.12	si:dkey-88n24.12	https://zfin.org/ZDB-GENE-160113-128	si:dkey-88n24.12 [Source:ZFIN;Acc:ZDB-GENE-160113-128]
ENSDARG00000016773	cishb	cishb	https://zfin.org/ZDB-GENE-080204-120	cytokine inducible SH2-containing protein b [Source:ZFIN;Acc:ZDB-GENE-080204-120]
ENSDARG00000088798	plcxd1	plcxd1	https://zfin.org/ZDB-GENE-131127-240	phosphatidylinositol-specific phospholipase C, X domain containing 1 [Source:ZFIN;Acc:ZDB-GENE-131127-240]
ENSDARG00000053383	rprma	rprma	https://zfin.org/ZDB-GENE-050522-218	reprimo, TP53 dependent G2 arrest mediator candidate a [Source:ZFIN;Acc:ZDB-GENE-050522-218]
ENSDARG00000060035	rnf32	rnf32	https://zfin.org/ZDB-GENE-061013-39	ring finger protein 32 [Source:ZFIN;Acc:ZDB-GENE-061013-39]
ENSDARG00000029259	zgc:136493	zgc:136493	https://zfin.org/ZDB-GENE-060512-216	zgc:136493 [Source:ZFIN;Acc:ZDB-GENE-060512-216]
ENSDARG00000063568	syt7a	syt7a	https://zfin.org/ZDB-GENE-090601-5	synaptotagmin VIIa [Source:ZFIN;Acc:ZDB-GENE-090601-5]
ENSDARG00000078567	lonrf1l	lonrf1l	https://zfin.org/ZDB-GENE-081104-397	LON peptidase N-terminal domain and ring finger 1, like [Source:ZFIN;Acc:ZDB-GENE-081104-397]
ENSDARG00000102045	si:ch1073-189m3.1	si:ch1073-189m3.1	https://zfin.org/ZDB-GENE-131127-150	si:ch1073-189m3.1 [Source:ZFIN;Acc:ZDB-GENE-131127-150]
ENSDARG00000078759	dna2	dna2	https://zfin.org/ZDB-GENE-090313-71	DNA replication helicase/nuclease 2 [Source:ZFIN;Acc:ZDB-GENE-090313-71]
ENSDARG00000096988	cishb	cishb.1	https://zfin.org/
ENSDARG00000032799	kcnd2	kcnd2	https://zfin.org/ZDB-GENE-041210-70	potassium voltage-gated channel, Shal-related subfamily, member 2 [Source:ZFIN;Acc:ZDB-GENE-041210-70]
ENSDARG00000034174	mrrf	mrrf	https://zfin.org/ZDB-GENE-040704-12	mitochondrial ribosome recycling factor [Source:ZFIN;Acc:ZDB-GENE-040704-12]
ENSDARG00000091419	nrarpa	nrarpa	https://zfin.org/ZDB-GENE-030515-6	notch-regulated ankyrin repeat protein a [Source:ZFIN;Acc:ZDB-GENE-030515-6]
ENSDARG00000034160	slc4a1ap	slc4a1ap	https://zfin.org/ZDB-GENE-080521-2	solute carrier family 4 (anion exchanger), member 1, adaptor protein [Source:ZFIN;Acc:ZDB-GENE-080521-2]
ENSDARG00000013250	tars	tars	https://zfin.org/ZDB-GENE-041010-218	threonyl-tRNA synthetase [Source:ZFIN;Acc:ZDB-GENE-041010-218]
ENSDARG00000040700	nab1b	nab1b	https://zfin.org/ZDB-GENE-081105-85	NGFI-A binding protein 1b (EGR1 binding protein 1) [Source:ZFIN;Acc:ZDB-GENE-081105-85]
ENSDARG00000101295	psmd4a	psmd4a	https://zfin.org/ZDB-GENE-040625-104	proteasome 26S subunit, non-ATPase 4a [Source:ZFIN;Acc:ZDB-GENE-040625-104]
ENSDARG00000075556	luzp1	luzp1	https://zfin.org/ZDB-GENE-060810-90	leucine zipper protein 1 [Source:ZFIN;Acc:ZDB-GENE-060810-90]
ENSDARG00000037199	zgc:101851	zgc:101851	https://zfin.org/ZDB-GENE-040912-123	zgc:101851 [Source:ZFIN;Acc:ZDB-GENE-040912-123]
ENSDARG00000004406	spra	spra	https://zfin.org/ZDB-GENE-050522-412	sepiapterin reductase a [Source:ZFIN;Acc:ZDB-GENE-050522-412]
ENSDARG00000006257	vldlr	vldlr	https://zfin.org/ZDB-GENE-040426-803	very low density lipoprotein receptor [Source:ZFIN;Acc:ZDB-GENE-040426-803]
ENSDARG00000036956	asxl1	asxl1	https://zfin.org/ZDB-GENE-091116-9	additional sex combs like transcriptional regulator 1 [Source:ZFIN;Acc:ZDB-GENE-091116-9]
ENSDARG00000013461	supt7l	supt7l	https://zfin.org/ZDB-GENE-050227-17	SPT7-like STAGA complex gamma subunit [Source:ZFIN;Acc:ZDB-GENE-050227-17]
ENSDARG00000043566	si:dkey-22a1.3	si:dkey-22a1.3	https://zfin.org/ZDB-GENE-030131-5651	si:dkey-22a1.3 [Source:ZFIN;Acc:ZDB-GENE-030131-5651]
ENSDARG00000034211	capn2l	capn2l	https://zfin.org/ZDB-GENE-040801-227	calpain 2, (m/II) large subunit, like [Source:ZFIN;Acc:ZDB-GENE-050417-341]
ENSDARG00000013078	ywhaba	ywhaba	https://zfin.org/ZDB-GENE-030131-6583	tyrosine 3-monooxygenase/tryptophan 5-monooxygenase activation protein, beta polypeptide a [Source:ZFIN;Acc:ZDB-GENE-030131-6583]
ENSDARG00000057805	mrpl28	mrpl28	https://zfin.org/ZDB-GENE-050522-113	mitochondrial ribosomal protein L28 [Source:ZFIN;Acc:ZDB-GENE-050522-113]
ENSDARG00000078529	adgrb1b	adgrb1b	https://zfin.org/ZDB-GENE-081031-45	adhesion G protein-coupled receptor B1b [Source:ZFIN;Acc:ZDB-GENE-081031-45]
ENSDARG00000052334	ociad1	ociad1	https://zfin.org/ZDB-GENE-040426-1100	OCIA domain containing 1 [Source:ZFIN;Acc:ZDB-GENE-040426-1100]
ENSDARG00000073696	frmd8	frmd8	https://zfin.org/ZDB-GENE-090812-5	FERM domain containing 8 [Source:ZFIN;Acc:ZDB-GENE-090812-5]
ENSDARG00000017338	kidins220b	kidins220b	https://zfin.org/ZDB-GENE-030131-7824	kinase D-interacting substrate 220b [Source:ZFIN;Acc:ZDB-GENE-030131-7824]
ENSDARG00000033089	si:dkeyp-8h9.1	si:dkeyp-8h9.1	https://zfin.org/ZDB-GENE-091204-211	si:dkeyp-8h9.1 [Source:ZFIN;Acc:ZDB-GENE-091204-211]
ENSDARG00000069297	upf3a	upf3a	https://zfin.org/ZDB-GENE-060721-2	UPF3 regulator of nonsense transcripts homolog A (yeast) [Source:ZFIN;Acc:ZDB-GENE-060721-2]
ENSDARG00000075974	si:dkey-258f14.3	si:dkey-258f14.3	https://zfin.org/ZDB-GENE-050809-43	si:dkey-258f14.3 [Source:ZFIN;Acc:ZDB-GENE-050809-43]
ENSDARG00000005590	mtf2	mtf2	https://zfin.org/ZDB-GENE-060512-94	metal response element binding transcription factor 2 [Source:ZFIN;Acc:ZDB-GENE-060512-94]
ENSDARG00000103264	DCDC2C	DCDC2C	https://zfin.org/ZDB-GENE-160113-73	si:dkey-25g12.4 [Source:ZFIN;Acc:ZDB-GENE-160113-73]
ENSDARG00000035569	cyp1d1	cyp1d1	https://zfin.org/ZDB-GENE-041114-179	cytochrome P450, family 1, subfamily D, polypeptide 1 [Source:ZFIN;Acc:ZDB-GENE-041114-179]
ENSDARG00000078401	larp4aa	larp4aa	https://zfin.org/ZDB-GENE-090313-50	La ribonucleoprotein domain family, member 4Aa [Source:ZFIN;Acc:ZDB-GENE-090313-50]
ENSDARG00000103003	si:dkey-211i20.2	si:dkey-211i20.2	https://zfin.org/ZDB-GENE-081027-6	si:dkey-211i20.2 [Source:ZFIN;Acc:ZDB-GENE-081027-6]
ENSDARG00000056248	si:dkey-183i3.5	si:dkey-183i3.5	https://zfin.org/ZDB-GENE-030131-8568	si:dkey-183i3.5 [Source:ZFIN;Acc:ZDB-GENE-030131-8568]
ENSDARG00000057151	prep	prep	https://zfin.org/ZDB-GENE-050522-14	prolyl endopeptidase [Source:ZFIN;Acc:ZDB-GENE-050522-14]
ENSDARG00000061006	cyb5d2	cyb5d2	https://zfin.org/ZDB-GENE-050506-83	cytochrome b5 domain containing 2 [Source:ZFIN;Acc:ZDB-GENE-050506-83]
ENSDARG00000053127	helb	helb	https://zfin.org/ZDB-GENE-030729-16	helicase (DNA) B [Source:ZFIN;Acc:ZDB-GENE-030729-16]
ENSDARG00000062575	si:ch211-210g13.5	si:ch211-210g13.5	https://zfin.org/ZDB-GENE-030131-5675	si:ch211-210g13.5 [Source:ZFIN;Acc:ZDB-GENE-030131-5675]
ENSDARG00000058821	sema5a	sema5a	https://zfin.org/ZDB-GENE-030131-8969	sema domain, seven thrombospondin repeats (type 1 and type 1-like), transmembrane domain (TM) and short cytoplasmic domain, (semaphorin) 5A [Source:ZFIN;Acc:ZDB-GENE-030131-8969]
ENSDARG00000015971	rapgef1b	rapgef1b	https://zfin.org/ZDB-GENE-040426-1001	Rap guanine nucleotide exchange factor (GEF) 1b [Source:ZFIN;Acc:ZDB-GENE-040426-1001]
ENSDARG00000033171	trappc6bl	trappc6bl	https://zfin.org/ZDB-GENE-040426-1602	trafficking protein particle complex 6b-like [Source:ZFIN;Acc:ZDB-GENE-040426-1602]
ENSDARG00000101029	si:ch73-347e22.4	si:ch73-347e22.4	https://zfin.org/ZDB-GENE-140106-269	si:ch73-347e22.4 [Source:ZFIN;Acc:ZDB-GENE-140106-269]
ENSDARG00000052027	tspan1	tspan1	https://zfin.org/ZDB-GENE-070502-5	tetraspanin 1 [Source:ZFIN;Acc:ZDB-GENE-070502-5]
ENSDARG00000102291	eef1da	eef1da	https://zfin.org/ZDB-GENE-040426-2740	eukaryotic translation elongation factor 1 delta a (guanine nucleotide exchange protein) [Source:ZFIN;Acc:ZDB-GENE-040426-2740]
ENSDARG00000104100	bmpr1ba	bmpr1ba	https://zfin.org/ZDB-GENE-991208-8	bone morphogenetic protein receptor, type IBa [Source:ZFIN;Acc:ZDB-GENE-991208-8]
ENSDARG00000008237	sars	sars	https://zfin.org/ZDB-GENE-040831-1	seryl-tRNA synthetase [Source:ZFIN;Acc:ZDB-GENE-040831-1]
ENSDARG00000098377	tnfrsf11b	tnfrsf11b	https://zfin.org/ZDB-GENE-081104-76	tumor necrosis factor receptor superfamily, member 11b [Source:ZFIN;Acc:ZDB-GENE-081104-76]
ENSDARG00000061013	ankfy1	ankfy1	https://zfin.org/ZDB-GENE-041222-1	ankyrin repeat and FYVE domain containing 1 [Source:ZFIN;Acc:ZDB-GENE-041222-1]
ENSDARG00000034693	mysm1	mysm1	https://zfin.org/ZDB-GENE-041014-28	Myb-like, SWIRM and MPN domains 1 [Source:ZFIN;Acc:ZDB-GENE-041014-28]
ENSDARG00000092473	apopt1	apopt1	https://zfin.org/ZDB-GENE-090313-66	apoptogenic 1, mitochondrial [Source:ZFIN;Acc:ZDB-GENE-090313-66]
ENSDARG00000015015	tspan18b	tspan18b	https://zfin.org/ZDB-GENE-040718-137	tetraspanin 18b [Source:ZFIN;Acc:ZDB-GENE-040718-137]
ENSDARG00000061763	spata5l1	spata5l1	https://zfin.org/ZDB-GENE-060929-204	spermatogenesis associated 5-like 1 [Source:ZFIN;Acc:ZDB-GENE-060929-204]
ENSDARG00000040001	fryl	fryl	https://zfin.org/ZDB-GENE-040914-58	furry homolog, like [Source:ZFIN;Acc:ZDB-GENE-040914-58]
ENSDARG00000057719	atl2	atl2	https://zfin.org/ZDB-GENE-030131-6505	atlastin GTPase 2 [Source:ZFIN;Acc:ZDB-GENE-030131-6505]
ENSDARG00000016302	upf1	upf1	https://zfin.org/ZDB-GENE-040426-2836	upf1 regulator of nonsense transcripts homolog (yeast) [Source:ZFIN;Acc:ZDB-GENE-040426-2836]
ENSDARG00000039162	rhebl1	rhebl1	https://zfin.org/ZDB-GENE-000510-1	Ras homolog enriched in brain like 1 [Source:ZFIN;Acc:ZDB-GENE-000510-1]
ENSDARG00000102004	apoea	apoea	https://zfin.org/ZDB-GENE-010724-18	apolipoprotein Ea [Source:ZFIN;Acc:ZDB-GENE-010724-18]
ENSDARG00000018856	dclk1a	dclk1a	https://zfin.org/ZDB-GENE-061013-124	doublecortin-like kinase 1a [Source:ZFIN;Acc:ZDB-GENE-061013-124]
ENSDARG00000042689	zbtb37	zbtb37	https://zfin.org/ZDB-GENE-050208-621	zinc finger and BTB domain containing 37 [Source:ZFIN;Acc:ZDB-GENE-050208-621]
ENSDARG00000015990	hcfc1a	hcfc1a	https://zfin.org/ZDB-GENE-030912-10	host cell factor C1a [Source:ZFIN;Acc:ZDB-GENE-030912-10]
ENSDARG00000097365	si:ch73-240m14.2	si:ch73-240m14.2	https://zfin.org/ZDB-GENE-131120-159	si:ch73-240m14.2 [Source:ZFIN;Acc:ZDB-GENE-131120-159]
ENSDARG00000039108	TRIM35	TRIM35.8	https://zfin.org/ZDB-GENE-050327-87	zgc:113250 [Source:ZFIN;Acc:ZDB-GENE-050327-87]
ENSDARG00000061201	acsf2	acsf2	https://zfin.org/ZDB-GENE-060825-7	acyl-CoA synthetase family member 2 [Source:ZFIN;Acc:ZDB-GENE-060825-7]
ENSDARG00000045373	pabpn1	pabpn1	https://zfin.org/ZDB-GENE-040426-2401	poly(A) binding protein, nuclear 1 [Source:ZFIN;Acc:ZDB-GENE-040426-2401]
ENSDARG00000062590	pleca	pleca	https://zfin.org/ZDB-GENE-030131-8984	plectin a [Source:ZFIN;Acc:ZDB-GENE-030131-8984]
ENSDARG00000092626	zgc:174931	zgc:174931	https://zfin.org/ZDB-GENE-070928-43	zgc:174931 [Source:ZFIN;Acc:ZDB-GENE-070928-43]
ENSDARG00000007693	nfkbiab	nfkbiab	https://zfin.org/ZDB-GENE-030131-1819	nuclear factor of kappa light polypeptide gene enhancer in B-cells inhibitor, alpha b [Source:ZFIN;Acc:ZDB-GENE-030131-1819]
ENSDARG00000012986	adal	adal	https://zfin.org/ZDB-GENE-050913-145	adenosine deaminase-like [Source:ZFIN;Acc:ZDB-GENE-050913-145]
ENSDARG00000074326	mcm8	mcm8	https://zfin.org/ZDB-GENE-120927-1	minichromosome maintenance 8 homologous recombination repair factor [Source:ZFIN;Acc:ZDB-GENE-120927-1]
ENSDARG00000059770	cpt1aa	cpt1aa	https://zfin.org/ZDB-GENE-060503-925	carnitine palmitoyltransferase 1Aa (liver) [Source:ZFIN;Acc:ZDB-GENE-060503-925]
ENSDARG00000003175	stx5al	stx5al	https://zfin.org/ZDB-GENE-030131-1825	syntaxin 5A, like [Source:ZFIN;Acc:ZDB-GENE-030131-1825]
ENSDARG00000040237	mef2d	mef2d	https://zfin.org/ZDB-GENE-990415-164	myocyte enhancer factor 2d [Source:ZFIN;Acc:ZDB-GENE-990415-164]
ENSDARG00000092464	CCHCR1	CCHCR1	https://zfin.org/ZDB-GENE-070705-535	si:dkeyp-20g2.1 [Source:ZFIN;Acc:ZDB-GENE-070705-535]
ENSDARG00000099697	zgc:174696	zgc:174696	https://zfin.org/ZDB-GENE-030131-2836	zgc:174696 [Source:ZFIN;Acc:ZDB-GENE-030131-2836]
ENSDARG00000056554	rap1gap	rap1gap	https://zfin.org/ZDB-GENE-080402-9	RAP1 GTPase activating protein [Source:ZFIN;Acc:ZDB-GENE-080402-9]
ENSDARG00000092364	si:ch211-218c6.8	si:ch211-218c6.8	https://zfin.org/ZDB-GENE-050419-103	si:ch211-218c6.8 [Source:ZFIN;Acc:ZDB-GENE-050419-103]
ENSDARG00000068702	lysmd4	lysmd4	https://zfin.org/ZDB-GENE-040426-1895	LysM, putative peptidoglycan-binding, domain containing 4 [Source:ZFIN;Acc:ZDB-GENE-040426-1895]
ENSDARG00000040965	zgc:101731	zgc:101731	https://zfin.org/ZDB-GENE-040912-57	zgc:101731 [Source:ZFIN;Acc:ZDB-GENE-040912-57]
ENSDARG00000031562	tada2a	tada2a	https://zfin.org/ZDB-GENE-060929-508	transcriptional adaptor 2A [Source:ZFIN;Acc:ZDB-GENE-060929-508]
ENSDARG00000062326	zgc:158409	zgc:158409	https://zfin.org/ZDB-GENE-061215-23	zgc:158409 [Source:ZFIN;Acc:ZDB-GENE-061215-23]
ENSDARG00000034473	ttyh3a	ttyh3a	https://zfin.org/ZDB-GENE-120508-1	tweety family member 3a [Source:ZFIN;Acc:ZDB-GENE-120508-1]
ENSDARG00000074776	tmem154	tmem154	https://zfin.org/ZDB-GENE-030131-2401	transmembrane protein 154 [Source:ZFIN;Acc:ZDB-GENE-030131-2401]
ENSDARG00000038442	plcg1	plcg1	https://zfin.org/ZDB-GENE-030421-3	phospholipase C, gamma 1 [Source:ZFIN;Acc:ZDB-GENE-030421-3]
ENSDARG00000009629	unc119.1	unc119.1	https://zfin.org/ZDB-GENE-030219-130	unc-119 homolog 1 [Source:ZFIN;Acc:ZDB-GENE-030219-130]
ENSDARG00000056258	cdc27	cdc27	https://zfin.org/ZDB-GENE-990706-2	cell division cycle 27 [Source:ZFIN;Acc:ZDB-GENE-990706-2]
ENSDARG00000042045	hmg20b	hmg20b	https://zfin.org/ZDB-GENE-030131-4258	high mobility group 20B [Source:ZFIN;Acc:ZDB-GENE-030131-4258]
ENSDARG00000090142	si:dkey-94l16.4	si:dkey-94l16.4	https://zfin.org/ZDB-GENE-121214-291	si:dkey-94l16.4 [Source:ZFIN;Acc:ZDB-GENE-121214-291]
ENSDARG00000005254	kdelr2a	kdelr2a	https://zfin.org/ZDB-GENE-030826-32	KDEL (Lys-Asp-Glu-Leu) endoplasmic reticulum protein retention receptor 2a [Source:ZFIN;Acc:ZDB-GENE-030826-32]
ENSDARG00000104820	psd3l	psd3l	https://zfin.org/ZDB-GENE-030131-8195	pleckstrin and Sec7 domain containing 3, like [Source:ZFIN;Acc:ZDB-GENE-030131-8195]
ENSDARG00000035837	zgc:153595	zgc:153595	https://zfin.org/ZDB-GENE-060929-1030	zgc:153595 [Source:ZFIN;Acc:ZDB-GENE-060929-1030]
ENSDARG00000089787	crebzf	crebzf	https://zfin.org/ZDB-GENE-030131-8015	CREB/ATF bZIP transcription factor [Source:ZFIN;Acc:ZDB-GENE-030131-8015]
ENSDARG00000087262	zgc:63568	zgc:63568	https://zfin.org/ZDB-GENE-040426-1165	zgc:63568 [Source:ZFIN;Acc:ZDB-GENE-040426-1165]
ENSDARG00000089217	ubap1la	ubap1la	https://zfin.org/ZDB-GENE-131127-353	ubiquitin associated protein 1-like a [Source:ZFIN;Acc:ZDB-GENE-131127-353]
ENSDARG00000089802	akap1a	akap1a	https://zfin.org/ZDB-GENE-030131-5980	A kinase (PRKA) anchor protein 1a [Source:ZFIN;Acc:ZDB-GENE-030131-5980]
ENSDARG00000013478	rrp15	rrp15	https://zfin.org/ZDB-GENE-030131-5261	ribosomal RNA processing 15 homolog [Source:ZFIN;Acc:ZDB-GENE-030131-5261]
ENSDARG00000052789	azin1a	azin1a	https://zfin.org/ZDB-GENE-050417-20	antizyme inhibitor 1a [Source:ZFIN;Acc:ZDB-GENE-050417-20]
ENSDARG00000079756	peak1	peak1	https://zfin.org/ZDB-GENE-100422-1	pseudopodium-enriched atypical kinase 1 [Source:ZFIN;Acc:ZDB-GENE-100422-1]
ENSDARG00000056450	MANEAL	MANEAL	https://zfin.org/ZDB-GENE-060503-511	si:ch211-30b16.2 [Source:ZFIN;Acc:ZDB-GENE-060503-511]
ENSDARG00000030064	plekha1a	plekha1a	https://zfin.org/ZDB-GENE-040426-2780	pleckstrin homology domain containing, family A (phosphoinositide binding specific) member 1a [Source:ZFIN;Acc:ZDB-GENE-040426-2780]
ENSDARG00000008723	prkcba	prkcba	https://zfin.org/ZDB-GENE-040426-1354	protein kinase C, beta a [Source:ZFIN;Acc:ZDB-GENE-040426-1354]
ENSDARG00000086604	si:ch211-113a14.25	si:ch211-113a14.25	https://zfin.org/ZDB-GENE-121214-152	si:ch211-113a14.25 [Source:ZFIN;Acc:ZDB-GENE-121214-152]
ENSDARG00000059630	mlec	mlec	https://zfin.org/ZDB-GENE-081105-187	malectin [Source:ZFIN;Acc:ZDB-GENE-081105-187]
ENSDARG00000022648	otud3	otud3	https://zfin.org/ZDB-GENE-040426-2509	OTU deubiquitinase 3 [Source:ZFIN;Acc:ZDB-GENE-040426-2509]
ENSDARG00000051718	si:ch211-113a14.24	si:ch211-113a14.24	https://zfin.org/ZDB-GENE-121214-122	si:ch211-113a14.24 [Source:ZFIN;Acc:ZDB-GENE-121214-122]
ENSDARG00000035540	brwd3	brwd3	https://zfin.org/ZDB-GENE-100921-43	bromodomain and WD repeat domain containing 3 [Source:ZFIN;Acc:ZDB-GENE-100921-43]
ENSDARG00000041435	uba52	uba52	https://zfin.org/ZDB-GENE-051023-7	ubiquitin A-52 residue ribosomal protein fusion product 1 [Source:ZFIN;Acc:ZDB-GENE-051023-7]
ENSDARG00000039996	xkr8.3	xkr8.3	https://zfin.org/ZDB-GENE-041010-107	XK, Kell blood group complex subunit-related family, member 8, tandem duplicate 3 [Source:ZFIN;Acc:ZDB-GENE-041010-107]
ENSDARG00000068398	cep126	cep126	https://zfin.org/ZDB-GENE-050419-24	centrosomal protein 126 [Source:ZFIN;Acc:ZDB-GENE-050419-24]
ENSDARG00000044925	cdk5rap1	cdk5rap1	https://zfin.org/ZDB-GENE-070424-90	CDK5 regulatory subunit associated protein 1 [Source:ZFIN;Acc:ZDB-GENE-070424-90]
ENSDARG00000062501	hhipl1	hhipl1	https://zfin.org/ZDB-GENE-090306-3	HHIP-like 1 [Source:ZFIN;Acc:ZDB-GENE-090306-3]
ENSDARG00000003269	clcn3	clcn3	https://zfin.org/ZDB-GENE-030131-1699	chloride channel 3 [Source:ZFIN;Acc:ZDB-GENE-030131-1699]
ENSDARG00000020718	SLC25A22	SLC25A22.1	https://zfin.org/ZDB-GENE-110408-61	si:dkey-201c1.2 [Source:ZFIN;Acc:ZDB-GENE-110408-61]
ENSDARG00000018061	neil1	neil1	https://zfin.org/ZDB-GENE-040426-994	nei-like DNA glycosylase 1 [Source:ZFIN;Acc:ZDB-GENE-040426-994]
ENSDARG00000086775	top1	top1	https://zfin.org/ZDB-GENE-030131-5390	topoisomerase (DNA) I [Source:ZFIN;Acc:ZDB-GENE-030131-5390]
ENSDARG00000091756	insm1a	insm1a	https://zfin.org/ZDB-GENE-040426-1810	insulinoma-associated 1a [Source:ZFIN;Acc:ZDB-GENE-040426-1810]
ENSDARG00000025554	WDR83OS	WDR83OS	https://zfin.org/ZDB-GENE-040426-1674	zgc:73111 [Source:ZFIN;Acc:ZDB-GENE-040426-1674]
ENSDARG00000037633	leng1	leng1	https://zfin.org/ZDB-GENE-040912-159	leukocyte receptor cluster (LRC) member 1 [Source:ZFIN;Acc:ZDB-GENE-040912-159]
ENSDARG00000061338	ddx6	ddx6	https://zfin.org/ZDB-GENE-070912-83	DEAD (Asp-Glu-Ala-Asp) box helicase 6 [Source:ZFIN;Acc:ZDB-GENE-070912-83]
ENSDARG00000099118	TRAPPC9	TRAPPC9	https://zfin.org/ZDB-GENE-070705-374	si:dkey-218f9.10 [Source:ZFIN;Acc:ZDB-GENE-070705-374]
ENSDARG00000032932	cnksr1	cnksr1	https://zfin.org/ZDB-GENE-040426-1802	connector enhancer of kinase suppressor of Ras 1 [Source:ZFIN;Acc:ZDB-GENE-040426-1802]
ENSDARG00000019013	barhl1b	barhl1b	https://zfin.org/ZDB-GENE-060118-2	BarH-like homeobox 1b [Source:ZFIN;Acc:ZDB-GENE-060118-2]
ENSDARG00000079997	CFAP61	CFAP61	https://zfin.org/ZDB-GENE-110411-269	si:zfos-223e1.2 [Source:ZFIN;Acc:ZDB-GENE-110411-269]
ENSDARG00000005232	ccdc85ca	ccdc85ca	https://zfin.org/ZDB-GENE-060825-198	coiled-coil domain containing 85C, a [Source:ZFIN;Acc:ZDB-GENE-060825-198]
ENSDARG00000052148	ptgs1	ptgs1	https://zfin.org/ZDB-GENE-020530-1	prostaglandin-endoperoxide synthase 1 [Source:ZFIN;Acc:ZDB-GENE-020530-1]
ENSDARG00000042112	dio1	dio1	https://zfin.org/ZDB-GENE-030328-41	deiodinase, iodothyronine, type I [Source:ZFIN;Acc:ZDB-GENE-030328-41]
ENSDARG00000102349	cep55l	cep55l	https://zfin.org/ZDB-GENE-050522-222	centrosomal protein 55 like [Source:ZFIN;Acc:ZDB-GENE-050522-222]
ENSDARG00000094025	si:dkey-237j10.2	si:dkey-237j10.2	https://zfin.org/ZDB-GENE-100922-206	si:dkey-237j10.2 [Source:ZFIN;Acc:ZDB-GENE-100922-206]
ENSDARG00000058740	ube2r2	ube2r2	https://zfin.org/ZDB-GENE-040718-344	ubiquitin-conjugating enzyme E2R 2 [Source:ZFIN;Acc:ZDB-GENE-040718-344]
ENSDARG00000025518	F8A2	F8A2	https://zfin.org/ZDB-GENE-041010-181	zgc:101679 [Source:ZFIN;Acc:ZDB-GENE-041010-181]
ENSDARG00000043313	ank2b	ank2b	https://zfin.org/ZDB-GENE-041010-165	ankyrin 2b, neuronal [Source:ZFIN;Acc:ZDB-GENE-041010-165]
ENSDARG00000055635	crk	crk	https://zfin.org/ZDB-GENE-040801-148	v-crk avian sarcoma virus CT10 oncogene homolog [Source:ZFIN;Acc:ZDB-GENE-040801-148]
ENSDARG00000100825	calm3a	calm3a	https://zfin.org/ZDB-GENE-030131-5590	calmodulin 3a (phosphorylase kinase, delta) [Source:ZFIN;Acc:ZDB-GENE-030131-5590]
ENSDARG00000069186	cyp27a1.2	cyp27a1.2	https://zfin.org/ZDB-GENE-081104-511	cytochrome P450, family 27, subfamily A, polypeptide 1, gene 2 [Source:ZFIN;Acc:ZDB-GENE-081104-511]
ENSDARG00000029072	klf6a	klf6a	https://zfin.org/ZDB-GENE-021115-9	Kruppel-like factor 6a [Source:ZFIN;Acc:ZDB-GENE-021115-9]
ENSDARG00000070297	HIST1H2BA	HIST1H2BA.9	https://zfin.org/ZDB-GENE-121214-199	si:ch211-113a14.28 [Source:ZFIN;Acc:ZDB-GENE-121214-199]
ENSDARG00000074902	nol4la	nol4la	https://zfin.org/ZDB-GENE-081105-118	nucleolar protein 4-like a [Source:ZFIN;Acc:ZDB-GENE-081105-118]
ENSDARG00000034227	si:dkey-243i1.1	si:dkey-243i1.1	https://zfin.org/ZDB-GENE-030131-6399	si:dkey-243i1.1 [Source:ZFIN;Acc:ZDB-GENE-030131-6399]
ENSDARG00000034146	ccnk	ccnk	https://zfin.org/ZDB-GENE-030131-5126	cyclin K [Source:ZFIN;Acc:ZDB-GENE-030131-5126]
ENSDARG00000100225	kif16ba	kif16ba	https://zfin.org/ZDB-GENE-090313-233	kinesin family member 16Ba [Source:ZFIN;Acc:ZDB-GENE-090313-233]
ENSDARG00000079123	ikbkb	ikbkb	https://zfin.org/ZDB-GENE-071115-2	inhibitor of kappa light polypeptide gene enhancer in B-cells, kinase beta [Source:ZFIN;Acc:ZDB-GENE-071115-2]
ENSDARG00000061901	ankrd13a	ankrd13a	https://zfin.org/ZDB-GENE-030131-1833	ankyrin repeat domain 13A [Source:ZFIN;Acc:ZDB-GENE-030131-1833]
ENSDARG00000016551	iqsec1b	iqsec1b	https://zfin.org/ZDB-GENE-120813-1	IQ motif and Sec7 domain 1b [Source:ZFIN;Acc:ZDB-GENE-120813-1]
ENSDARG00000032389	tspan12	tspan12	https://zfin.org/ZDB-GENE-040426-1285	tetraspanin 12 [Source:ZFIN;Acc:ZDB-GENE-040426-1285]
ENSDARG00000101199	rbp4	rbp4	https://zfin.org/ZDB-GENE-000210-19	retinol binding protein 4, plasma [Source:ZFIN;Acc:ZDB-GENE-000210-19]
ENSDARG00000017928	xrcc3	xrcc3	https://zfin.org/ZDB-GENE-050320-116	X-ray repair complementing defective repair in Chinese hamster cells 3 [Source:ZFIN;Acc:ZDB-GENE-050320-116]
ENSDARG00000054530	rars	rars	https://zfin.org/ZDB-GENE-030131-9014	arginyl-tRNA synthetase [Source:ZFIN;Acc:ZDB-GENE-030131-9014]
ENSDARG00000028688	exosc2	exosc2	https://zfin.org/ZDB-GENE-050417-27	exosome component 2 [Source:ZFIN;Acc:ZDB-GENE-050417-27]
ENSDARG00000007720	sub1b	sub1b	https://zfin.org/ZDB-GENE-040718-209	SUB1 homolog, transcriptional regulator b [Source:ZFIN;Acc:ZDB-GENE-040718-209]
ENSDARG00000031202	alg11	alg11	https://zfin.org/ZDB-GENE-030131-7282	asparagine-linked glycosylation 11 (alpha-1,2-mannosyltransferase) [Source:ZFIN;Acc:ZDB-GENE-030131-7282]
ENSDARG00000069266	esrra	esrra	https://zfin.org/ZDB-GENE-990415-68	estrogen-related receptor alpha [Source:ZFIN;Acc:ZDB-GENE-990415-68]
ENSDARG00000099544	si:dkey-165b20.3	si:dkey-165b20.3	https://zfin.org/ZDB-GENE-110913-172	si:dkey-165b20.3 [Source:ZFIN;Acc:ZDB-GENE-110913-172]
ENSDARG00000098912	si:zfos-632h11.5	si:zfos-632h11.5	https://zfin.org/ZDB-GENE-141212-410	si:zfos-632h11.5 [Source:ZFIN;Acc:ZDB-GENE-141212-410]
ENSDARG00000011662	chuk	chuk	https://zfin.org/ZDB-GENE-040426-1069	conserved helix-loop-helix ubiquitous kinase [Source:ZFIN;Acc:ZDB-GENE-040426-1069]
ENSDARG00000036942	gpd1c	gpd1c	https://zfin.org/ZDB-GENE-040426-2576	glycerol-3-phosphate dehydrogenase 1c [Source:ZFIN;Acc:ZDB-GENE-040426-2576]
ENSDARG00000061629	ndufaf5	ndufaf5	https://zfin.org/ZDB-GENE-070410-110	NADH dehydrogenase (ubiquinone) complex I, assembly factor 5 [Source:ZFIN;Acc:ZDB-GENE-070410-110]
ENSDARG00000002127	stam	stam	https://zfin.org/ZDB-GENE-031118-123	signal transducing adaptor molecule (SH3 domain and ITAM motif) 1 [Source:ZFIN;Acc:ZDB-GENE-031118-123]
ENSDARG00000016396	fam219aa	fam219aa	https://zfin.org/ZDB-GENE-040801-110	family with sequence similarity 219, member Aa [Source:ZFIN;Acc:ZDB-GENE-040801-110]
ENSDARG00000012674	rpusd4	rpusd4	https://zfin.org/ZDB-GENE-040801-238	RNA pseudouridylate synthase domain containing 4 [Source:ZFIN;Acc:ZDB-GENE-040801-238]
ENSDARG00000030311	tmc2b	tmc2b	https://zfin.org/ZDB-GENE-060526-262	transmembrane channel-like 2b [Source:ZFIN;Acc:ZDB-GENE-060526-262]
ENSDARG00000101446	PCP4L1	PCP4L1	https://zfin.org/ZDB-GENE-141216-493	si:dkey-46i9.1 [Source:ZFIN;Acc:ZDB-GENE-141216-493]
ENSDARG00000013443	atp6v1ba	atp6v1ba	https://zfin.org/ZDB-GENE-030711-3	ATPase, H+ transporting, lysosomal, V1 subunit B, member a [Source:ZFIN;Acc:ZDB-GENE-030711-3]
ENSDARG00000002487	noc3l	noc3l	https://zfin.org/ZDB-GENE-030131-9878	NOC3-like DNA replication regulator [Source:ZFIN;Acc:ZDB-GENE-030131-9878]
ENSDARG00000055300	atxn7l2a	atxn7l2a	https://zfin.org/ZDB-GENE-060519-13	ataxin 7-like 2a [Source:ZFIN;Acc:ZDB-GENE-060519-13]
ENSDARG00000011170	ndrg2	ndrg2	https://zfin.org/ZDB-GENE-041212-15	NDRG family member 2 [Source:ZFIN;Acc:ZDB-GENE-041212-15]
ENSDARG00000052271	slc22a18	slc22a18	https://zfin.org/ZDB-GENE-051120-165	solute carrier family 22, member 18 [Source:ZFIN;Acc:ZDB-GENE-051120-165]
ENSDARG00000059629	asphd2	asphd2	https://zfin.org/ZDB-GENE-061103-142	aspartate beta-hydroxylase domain containing 2 [Source:ZFIN;Acc:ZDB-GENE-061103-142]
ENSDARG00000089742	fam161a	fam161a	https://zfin.org/ZDB-GENE-110310-1	family with sequence similarity 161, member A [Source:ZFIN;Acc:ZDB-GENE-110310-1]
ENSDARG00000030478	zgc:66484	zgc:66484	https://zfin.org/ZDB-GENE-030131-5768	zgc:66484 [Source:ZFIN;Acc:ZDB-GENE-030131-5768]
ENSDARG00000092358	si:ch211-114l13.11	si:ch211-114l13.11	https://zfin.org/ZDB-GENE-070424-111	si:ch211-114l13.11 [Source:ZFIN;Acc:ZDB-GENE-070424-111]
ENSDARG00000055128	armc4	armc4	https://zfin.org/ZDB-GENE-100316-7	armadillo repeat containing 4 [Source:ZFIN;Acc:ZDB-GENE-100316-7]
ENSDARG00000104702	cat	cat	https://zfin.org/ZDB-GENE-000210-20	catalase [Source:ZFIN;Acc:ZDB-GENE-000210-20]
ENSDARG00000102674	ckap5	ckap5	https://zfin.org/ZDB-GENE-051120-174	cytoskeleton associated protein 5 [Source:ZFIN;Acc:ZDB-GENE-051120-174]
ENSDARG00000058656	desma	desma	https://zfin.org/ZDB-GENE-980526-221	desmin a [Source:ZFIN;Acc:ZDB-GENE-980526-221]
ENSDARG00000009727	twf2b	twf2b	https://zfin.org/ZDB-GENE-050522-238	twinfilin actin-binding protein 2b [Source:ZFIN;Acc:ZDB-GENE-050522-238]
ENSDARG00000101135	si:dkey-85k7.7	si:dkey-85k7.7	https://zfin.org/ZDB-GENE-040128-7	si:dkey-85k7.7 [Source:ZFIN;Acc:ZDB-GENE-040128-7]
ENSDARG00000097747	si:ch73-14o21.1	si:ch73-14o21.1	https://zfin.org/ZDB-GENE-131127-634	si:ch73-14o21.1 [Source:ZFIN;Acc:ZDB-GENE-131127-634]
ENSDARG00000062855	plekhg7	plekhg7	https://zfin.org/ZDB-GENE-070410-15	pleckstrin homology domain containing, family G (with RhoGef domain) member 7 [Source:ZFIN;Acc:ZDB-GENE-070410-15]
ENSDARG00000103743	si:dkeyp-72e1.9	si:dkeyp-72e1.9	https://zfin.org/ZDB-GENE-120215-89	si:dkeyp-72e1.9 [Source:ZFIN;Acc:ZDB-GENE-120215-89]
ENSDARG00000052402	dnmt3ba	dnmt3ba	https://zfin.org/ZDB-GENE-050314-4	DNA (cytosine-5-)-methyltransferase 3 beta, duplicate a [Source:ZFIN;Acc:ZDB-GENE-050314-4]
ENSDARG00000052950	arhgap23a	arhgap23a	https://zfin.org/ZDB-GENE-121019-1	Rho GTPase activating protein 23a [Source:ZFIN;Acc:ZDB-GENE-121019-1]
ENSDARG00000074533	slc25a38b	slc25a38b	https://zfin.org/ZDB-GENE-110214-1	solute carrier family 25, member 38b [Source:ZFIN;Acc:ZDB-GENE-110214-1]
ENSDARG00000099870	zgc:101560	zgc:101560	https://zfin.org/ZDB-GENE-041010-75	zgc:101560 [Source:ZFIN;Acc:ZDB-GENE-041010-75]
ENSDARG00000077060	rbm6	rbm6	https://zfin.org/ZDB-GENE-050309-79	RNA binding motif protein 6 [Source:ZFIN;Acc:ZDB-GENE-050309-79]
ENSDARG00000019353	sparc	sparc	https://zfin.org/ZDB-GENE-030131-9	secreted protein, acidic, cysteine-rich (osteonectin) [Source:ZFIN;Acc:ZDB-GENE-030131-9]
ENSDARG00000102744	mgst3	mgst3	https://zfin.org/ZDB-GENE-040426-2767	microsomal glutathione S-transferase 3 [Source:ZFIN;Acc:ZDB-GENE-040426-2767]
ENSDARG00000054707	dhx8	dhx8	https://zfin.org/ZDB-GENE-050809-39	DEAH (Asp-Glu-Ala-His) box polypeptide 8 [Source:ZFIN;Acc:ZDB-GENE-050809-39]
ENSDARG00000051879	abcc8	abcc8	https://zfin.org/ZDB-GENE-050517-22	ATP-binding cassette, sub-family C (CFTR/MRP), member 8 [Source:ZFIN;Acc:ZDB-GENE-050517-22]
ENSDARG00000019907	dscc1	dscc1	https://zfin.org/ZDB-GENE-040912-35	DNA replication and sister chromatid cohesion 1 [Source:ZFIN;Acc:ZDB-GENE-040912-35]
ENSDARG00000059373	dnajc8	dnajc8	https://zfin.org/ZDB-GENE-030131-66	DnaJ (Hsp40) homolog, subfamily C, member 8 [Source:ZFIN;Acc:ZDB-GENE-030131-66]
ENSDARG00000021924	hsp70.3	hsp70.3	https://zfin.org/ZDB-GENE-110713-1	heat shock cognate 70-kd protein, tandem duplicate 3 [Source:ZFIN;Acc:ZDB-GENE-110713-1]
ENSDARG00000088013	CYP27A1	CYP27A1	https://zfin.org/ZDB-GENE-060616-143	zgc:136333 [Source:ZFIN;Acc:ZDB-GENE-060616-143]
ENSDARG00000041019	or111-11	or111-11	https://zfin.org/ZDB-GENE-010308-10	odorant receptor, family D, subfamily 111, member 11 [Source:ZFIN;Acc:ZDB-GENE-010308-10]
ENSDARG00000044899	tmem183a	tmem183a	https://zfin.org/ZDB-GENE-050327-5	transmembrane protein 183A [Source:ZFIN;Acc:ZDB-GENE-050327-5]
ENSDARG00000100889	galnt18a	galnt18a	https://zfin.org/ZDB-GENE-080723-30	UDP-N-acetyl-alpha-D-galactosamine:polypeptide N-acetylgalactosaminyltransferase 18a [Source:ZFIN;Acc:ZDB-GENE-080723-30]
ENSDARG00000104437	aip	aip	https://zfin.org/ZDB-GENE-030131-6735	aryl hydrocarbon receptor interacting protein [Source:ZFIN;Acc:ZDB-GENE-030131-6735]
ENSDARG00000017254	kcnk1b	kcnk1b	https://zfin.org/ZDB-GENE-090312-78	potassium channel, subfamily K, member 1b [Source:ZFIN;Acc:ZDB-GENE-090312-78]
ENSDARG00000092362	hsp70.2	hsp70.2	https://zfin.org/ZDB-GENE-110405-1	heat shock cognate 70-kd protein, tandem duplicate 2 [Source:ZFIN;Acc:ZDB-GENE-110405-1]
ENSDARG00000099563	inpp5ka	inpp5ka	https://zfin.org/ZDB-GENE-070410-101	inositol polyphosphate-5-phosphatase Ka [Source:ZFIN;Acc:ZDB-GENE-070410-101]
ENSDARG00000011407	col2a1b	col2a1b	https://zfin.org/ZDB-GENE-050302-9	collagen, type II, alpha 1b [Source:ZFIN;Acc:ZDB-GENE-050302-9]
ENSDARG00000068678	iqcg	iqcg	https://zfin.org/ZDB-GENE-050419-109	IQ motif containing G [Source:ZFIN;Acc:ZDB-GENE-050419-109]
ENSDARG00000069632	emp1	emp1	https://zfin.org/ZDB-GENE-070822-2	epithelial membrane protein 1 [Source:ZFIN;Acc:ZDB-GENE-070822-2]
ENSDARG00000043403	si:dkey-7o6.3	si:dkey-7o6.3	https://zfin.org/ZDB-GENE-081104-436	si:dkey-7o6.3 [Source:ZFIN;Acc:ZDB-GENE-081104-436]
ENSDARG00000055159	cyp27a1.4	cyp27a1.4	https://zfin.org/ZDB-GENE-030131-1060	cytochrome P450, family 27, subfamily A, polypeptide 1, gene 4 [Source:ZFIN;Acc:ZDB-GENE-030131-1060]
ENSDARG00000011956	dlx4a	dlx4a	https://zfin.org/ZDB-GENE-980526-73	distal-less homeobox 4a [Source:ZFIN;Acc:ZDB-GENE-980526-73]
ENSDARG00000003750	pfas	pfas	https://zfin.org/ZDB-GENE-030131-4420	phosphoribosylformylglycinamidine synthase [Source:ZFIN;Acc:ZDB-GENE-030131-4420]
ENSDARG00000104149	rraga	rraga	https://zfin.org/ZDB-GENE-030131-4083	Ras-related GTP binding A [Source:ZFIN;Acc:ZDB-GENE-030131-4083]
ENSDARG00000070832	snrka	snrka	https://zfin.org/ZDB-GENE-040718-84	SNF related kinase a [Source:ZFIN;Acc:ZDB-GENE-040718-84]
ENSDARG00000029688	hsp70.1	hsp70.1	https://zfin.org/ZDB-GENE-990415-91	heat shock cognate 70-kd protein, tandem duplicate 1 [Source:ZFIN;Acc:ZDB-GENE-990415-91]
ENSDARG00000037061	aldh9a1b	aldh9a1b	https://zfin.org/ZDB-GENE-040120-5	aldehyde dehydrogenase 9 family, member A1b [Source:ZFIN;Acc:ZDB-GENE-040120-5]
ENSDARG00000021241	zgc:165604	zgc:165604	https://zfin.org/ZDB-GENE-070615-34	zgc:165604 [Source:ZFIN;Acc:ZDB-GENE-070615-34]
ENSDARG00000102615	fra10ac1	fra10ac1	https://zfin.org/ZDB-GENE-041010-95	fragile site, folic acid type, rare, candidate 1 [Source:ZFIN;Acc:ZDB-GENE-041010-95]
ENSDARG00000042856	itpka	itpka	https://zfin.org/ZDB-GENE-030616-116	inositol-trisphosphate 3-kinase A [Source:ZFIN;Acc:ZDB-GENE-030616-116]
ENSDARG00000079229	znf414	znf414	https://zfin.org/ZDB-GENE-070912-571	zinc finger protein 414 [Source:ZFIN;Acc:ZDB-GENE-070912-571]
ENSDARG00000008447	fkbp4	fkbp4	https://zfin.org/ZDB-GENE-030131-514	FK506 binding protein 4 [Source:ZFIN;Acc:ZDB-GENE-030131-514]
ENSDARG00000051809	btr12	btr12	https://zfin.org/ZDB-GENE-060929-548	bloodthirsty-related gene family, member 12 [Source:ZFIN;Acc:ZDB-GENE-060929-548]
ENSDARG00000095754	si:dkey-234h16.7	si:dkey-234h16.7	https://zfin.org/ZDB-GENE-060601-3	si:dkey-234h16.7 [Source:ZFIN;Acc:ZDB-GENE-060601-3]
ENSDARG00000075468	vwa1	vwa1	https://zfin.org/ZDB-GENE-030131-5921	von Willebrand factor A domain containing 1 [Source:ZFIN;Acc:ZDB-GENE-030131-5921]
ENSDARG00000102640	pdia3	pdia3	https://zfin.org/ZDB-GENE-031002-9	protein disulfide isomerase family A, member 3 [Source:ZFIN;Acc:ZDB-GENE-031002-9]
ENSDARG00000104105	ttf2	ttf2	https://zfin.org/ZDB-GENE-110411-73	transcription termination factor, RNA polymerase II [Source:ZFIN;Acc:ZDB-GENE-110411-73]
ENSDARG00000058467	prpf40a	prpf40a	https://zfin.org/ZDB-GENE-030131-274	PRP40 pre-mRNA processing factor 40 homolog A [Source:ZFIN;Acc:ZDB-GENE-030131-274]
ENSDARG00000087844	plekhn1	plekhn1	https://zfin.org/ZDB-GENE-090313-357	pleckstrin homology domain containing, family N member 1 [Source:ZFIN;Acc:ZDB-GENE-090313-357]
ENSDARG00000059311	dpysl5b	dpysl5b	https://zfin.org/ZDB-GENE-050720-4	dihydropyrimidinase-like 5b [Source:ZFIN;Acc:ZDB-GENE-050720-4]
ENSDARG00000059303	hnrnpl2	hnrnpl2	https://zfin.org/ZDB-GENE-040426-2707	heterogeneous nuclear ribonucleoprotein L2 [Source:ZFIN;Acc:ZDB-GENE-040426-2707]
ENSDARG00000095863	afp4	afp4.1	https://zfin.org/ZDB-GENE-030131-5217	antifreeze protein type IV [Source:ZFIN;Acc:ZDB-GENE-030131-5217]
ENSDARG00000067975	atpif1a	atpif1a	https://zfin.org/ZDB-GENE-070410-36	ATPase inhibitory factor 1a [Source:ZFIN;Acc:ZDB-GENE-070410-36]
ENSDARG00000054060	pof1b	pof1b	https://zfin.org/ZDB-GENE-030131-4287	premature ovarian failure, 1B [Source:ZFIN;Acc:ZDB-GENE-030131-4287]
ENSDARG00000079686	naa30	naa30	https://zfin.org/ZDB-GENE-081022-73	N(alpha)-acetyltransferase 30, NatC catalytic subunit [Source:ZFIN;Acc:ZDB-GENE-081022-73]
ENSDARG00000002947	abcd3b	abcd3b	https://zfin.org/ZDB-GENE-050517-29	ATP-binding cassette, sub-family D (ALD), member 3b [Source:ZFIN;Acc:ZDB-GENE-050517-29]
ENSDARG00000059064	rassf3	rassf3	https://zfin.org/ZDB-GENE-100422-9	Ras association (RalGDS/AF-6) domain family member 3 [Source:ZFIN;Acc:ZDB-GENE-100422-9]
ENSDARG00000009493	MAP3K13	MAP3K13	https://zfin.org/ZDB-GENE-081105-15	si:ch211-45c16.2 [Source:ZFIN;Acc:ZDB-GENE-081105-15]
ENSDARG00000037415	dlgap1b	dlgap1b	https://zfin.org/ZDB-GENE-091116-98	discs, large (Drosophila) homolog-associated protein 1b [Source:ZFIN;Acc:ZDB-GENE-091116-98]
ENSDARG00000027418	trappc4	trappc4	https://zfin.org/ZDB-GENE-040426-1734	trafficking protein particle complex 4 [Source:ZFIN;Acc:ZDB-GENE-040426-1734]
ENSDARG00000052855	ctso	ctso	https://zfin.org/ZDB-GENE-080724-8	cathepsin O [Source:ZFIN;Acc:ZDB-GENE-080724-8]
ENSDARG00000097517	si:ch211-273l18.4	si:ch211-273l18.4	https://zfin.org/ZDB-GENE-030131-3058	si:ch211-273l18.4 [Source:ZFIN;Acc:ZDB-GENE-030131-3058]
ENSDARG00000027538	noxred1	noxred1	https://zfin.org/ZDB-GENE-130530-573	NADP-dependent oxidoreductase domain containing 1 [Source:ZFIN;Acc:ZDB-GENE-130530-573]
ENSDARG00000103689	znf1148	znf1148	https://zfin.org/ZDB-GENE-141219-26	zinc finger protein 1148 [Source:ZFIN;Acc:ZDB-GENE-141219-26]
ENSDARG00000014004	eif2b4	eif2b4	https://zfin.org/ZDB-GENE-030131-955	eukaryotic translation initiation factor 2B, subunit 4 delta [Source:ZFIN;Acc:ZDB-GENE-030131-955]
ENSDARG00000043970	lrpprc	lrpprc	https://zfin.org/ZDB-GENE-030131-7887	leucine-rich pentatricopeptide repeat containing [Source:ZFIN;Acc:ZDB-GENE-030131-7887]
ENSDARG00000003872	ccdc102a	ccdc102a	https://zfin.org/ZDB-GENE-030131-4044	coiled-coil domain containing 102A [Source:ZFIN;Acc:ZDB-GENE-030131-4044]
ENSDARG00000097815	si:ch73-39o22.3	si:ch73-39o22.3	https://zfin.org/ZDB-GENE-131127-402	si:ch73-39o22.3 [Source:ZFIN;Acc:ZDB-GENE-131127-402]
ENSDARG00000105276	grb2a	grb2a	https://zfin.org/ZDB-GENE-041121-1	growth factor receptor-bound protein 2a [Source:ZFIN;Acc:ZDB-GENE-041121-1]
ENSDARG00000074030	myt1a	myt1a	https://zfin.org/ZDB-GENE-030131-3885	myelin transcription factor 1a [Source:ZFIN;Acc:ZDB-GENE-030131-3885]
ENSDARG00000014867	rpl8	rpl8	https://zfin.org/ZDB-GENE-040426-1670	ribosomal protein L8 [Source:ZFIN;Acc:ZDB-GENE-040426-1670]
ENSDARG00000013576	gadd45bb	gadd45bb	https://zfin.org/ZDB-GENE-050223-1	growth arrest and DNA-damage-inducible, beta b [Source:ZFIN;Acc:ZDB-GENE-050223-1]
ENSDARG00000094265	si:dkey-183n20.15	si:dkey-183n20.15	https://zfin.org/ZDB-GENE-041001-160	si:dkey-183n20.15 [Source:ZFIN;Acc:ZDB-GENE-041001-160]
ENSDARG00000038106	slc37a4a	slc37a4a	https://zfin.org/ZDB-GENE-040426-2230	solute carrier family 37 (glucose-6-phosphate transporter), member 4a [Source:ZFIN;Acc:ZDB-GENE-040426-2230]
ENSDARG00000043470	rsph3	rsph3	https://zfin.org/ZDB-GENE-040724-173	radial spoke 3 homolog (Chlamydomonas) [Source:ZFIN;Acc:ZDB-GENE-040724-173]
ENSDARG00000002264	mrpl41	mrpl41	https://zfin.org/ZDB-GENE-050522-200	mitochondrial ribosomal protein L41 [Source:ZFIN;Acc:ZDB-GENE-050522-200]
ENSDARG00000056453	afap1l1b	afap1l1b	https://zfin.org/ZDB-GENE-061013-428	actin filament associated protein 1-like 1b [Source:ZFIN;Acc:ZDB-GENE-061013-428]
ENSDARG00000015853	rnps1	rnps1	https://zfin.org/ZDB-GENE-030131-5228	RNA binding protein S1, serine-rich domain [Source:ZFIN;Acc:ZDB-GENE-030131-5228]
ENSDARG00000103511	zfand2a	zfand2a	https://zfin.org/ZDB-GENE-040426-1596	zinc finger, AN1-type domain 2A [Source:ZFIN;Acc:ZDB-GENE-040426-1596]
ENSDARG00000018921	fam84a	fam84a	https://zfin.org/ZDB-GENE-040426-1247	family with sequence similarity 84, member A [Source:ZFIN;Acc:ZDB-GENE-040426-1247]
ENSDARG00000057368	rps8b	rps8b	https://zfin.org/ZDB-GENE-050522-202	ribosomal protein S8b [Source:ZFIN;Acc:ZDB-GENE-050522-202]
ENSDARG00000044692	eri1	eri1	https://zfin.org/ZDB-GENE-050522-39	exoribonuclease 1 [Source:ZFIN;Acc:ZDB-GENE-050522-39]
ENSDARG00000003940	mtfr1l	mtfr1l	https://zfin.org/ZDB-GENE-030131-6228	mitochondrial fission regulator 1-like [Source:ZFIN;Acc:ZDB-GENE-030131-6228]
ENSDARG00000042946	hook1	hook1	https://zfin.org/ZDB-GENE-041001-159	hook microtubule-tethering protein 1 [Source:ZFIN;Acc:ZDB-GENE-041001-159]
ENSDARG00000069742	cul5a	cul5a	https://zfin.org/ZDB-GENE-030131-5426	cullin 5a [Source:ZFIN;Acc:ZDB-GENE-030131-5426]
ENSDARG00000002336	dlc	dlc	https://zfin.org/ZDB-GENE-000125-4	deltaC [Source:ZFIN;Acc:ZDB-GENE-000125-4]
ENSDARG00000033251	osbpl3a	osbpl3a	https://zfin.org/ZDB-GENE-040912-77	oxysterol binding protein-like 3a [Source:ZFIN;Acc:ZDB-GENE-040912-77]
ENSDARG00000063268	SLC35G1	SLC35G1	https://zfin.org/ZDB-GENE-121214-166	si:ch211-197g18.2 [Source:ZFIN;Acc:ZDB-GENE-121214-166]
ENSDARG00000036299	nucb2a	nucb2a	https://zfin.org/ZDB-GENE-030826-14	nucleobindin 2a [Source:ZFIN;Acc:ZDB-GENE-030826-14]
ENSDARG00000042530	nup205	nup205	https://zfin.org/ZDB-GENE-040715-8	nucleoporin 205 [Source:ZFIN;Acc:ZDB-GENE-040715-8]
ENSDARG00000070433	vps18	vps18	https://zfin.org/ZDB-GENE-020419-33	vacuolar protein sorting 18 homolog (S. cerevisiae) [Source:ZFIN;Acc:ZDB-GENE-020419-33]
ENSDARG00000095963	si:ch73-361h17.1	si:ch73-361h17.1	https://zfin.org/ZDB-GENE-080917-52	si:ch73-361h17.1 [Source:ZFIN;Acc:ZDB-GENE-080917-52]
ENSDARG00000100697	si:ch73-52f24.4	si:ch73-52f24.4	https://zfin.org/ZDB-GENE-030131-2681	si:ch73-52f24.4 [Source:ZFIN;Acc:ZDB-GENE-030131-2681]
ENSDARG00000098641	nbeal2	nbeal2	https://zfin.org/ZDB-GENE-100922-283	neurobeachin-like 2 [Source:ZFIN;Acc:ZDB-GENE-100922-283]
ENSDARG00000012887	znf143a	znf143a	https://zfin.org/ZDB-GENE-041114-154	zinc finger protein 143a [Source:ZFIN;Acc:ZDB-GENE-041114-154]
ENSDARG00000044973	zgc:171226	zgc:171226	https://zfin.org/ZDB-GENE-070822-8	zgc:171226 [Source:ZFIN;Acc:ZDB-GENE-070822-8]
ENSDARG00000027016	gbf1	gbf1	https://zfin.org/ZDB-GENE-081107-54	golgi brefeldin A resistant guanine nucleotide exchange factor 1 [Source:ZFIN;Acc:ZDB-GENE-081107-54]
ENSDARG00000044090	zmpste24	zmpste24	https://zfin.org/ZDB-GENE-030131-6312	zinc metallopeptidase, STE24 homolog [Source:ZFIN;Acc:ZDB-GENE-030131-6312]
ENSDARG00000035887	zgc:91944	zgc:91944	https://zfin.org/ZDB-GENE-040718-417	zgc:91944 [Source:ZFIN;Acc:ZDB-GENE-040718-417]
ENSDARG00000105450	si:ch211-63p21.1	si:ch211-63p21.1	https://zfin.org/ZDB-GENE-141216-443	si:ch211-63p21.1 [Source:ZFIN;Acc:ZDB-GENE-141216-443]
ENSDARG00000089207	ankrd27	ankrd27	https://zfin.org/ZDB-GENE-121105-1	ankyrin repeat domain 27 (VPS9 domain) [Source:ZFIN;Acc:ZDB-GENE-121105-1]
ENSDARG00000102286	si:dkey-29p9.3	si:dkey-29p9.3	https://zfin.org/ZDB-GENE-141216-161	si:dkey-29p9.3 [Source:ZFIN;Acc:ZDB-GENE-141216-161]
ENSDARG00000000151	thraa	thraa	https://zfin.org/ZDB-GENE-990415-263	thyroid hormone receptor alpha a [Source:ZFIN;Acc:ZDB-GENE-990415-263]
ENSDARG00000008886	msx1b	msx1b	https://zfin.org/ZDB-GENE-980526-26	muscle segment homeobox 1b [Source:ZFIN;Acc:ZDB-GENE-980526-26]
ENSDARG00000041040	piga	piga	https://zfin.org/ZDB-GENE-040426-1086	phosphatidylinositol glycan anchor biosynthesis, class A [Source:ZFIN;Acc:ZDB-GENE-040426-1086]
ENSDARG00000043468	sytl3	sytl3	https://zfin.org/ZDB-GENE-040724-150	synaptotagmin-like 3 [Source:ZFIN;Acc:ZDB-GENE-040724-150]
ENSDARG00000069301	tmem177	tmem177	https://zfin.org/ZDB-GENE-030131-993	transmembrane protein 177 [Source:ZFIN;Acc:ZDB-GENE-030131-993]
ENSDARG00000070006	rcn1	rcn1	https://zfin.org/ZDB-GENE-080225-33	reticulocalbin 1, EF-hand calcium binding domain [Source:ZFIN;Acc:ZDB-GENE-080225-33]
ENSDARG00000063140	exd3	exd3	https://zfin.org/ZDB-GENE-091204-349	exonuclease 3'-5' domain containing 3 [Source:ZFIN;Acc:ZDB-GENE-091204-349]
ENSDARG00000034056	csnk1g2b	csnk1g2b	https://zfin.org/ZDB-GENE-060825-285	casein kinase 1, gamma 2b [Source:ZFIN;Acc:ZDB-GENE-060825-285]
ENSDARG00000061062	nemp2	nemp2	https://zfin.org/ZDB-GENE-081104-413	nuclear envelope integral membrane protein 2 [Source:ZFIN;Acc:ZDB-GENE-081104-413]
ENSDARG00000057105	nle1	nle1	https://zfin.org/ZDB-GENE-050522-321	notchless homolog 1 (Drosophila) [Source:ZFIN;Acc:ZDB-GENE-050522-321]
ENSDARG00000020364	fbp1b	fbp1b	https://zfin.org/ZDB-GENE-021206-11	fructose-1,6-bisphosphatase 1b [Source:ZFIN;Acc:ZDB-GENE-021206-11]
ENSDARG00000098681	si:ch73-138e16.7	si:ch73-138e16.7	https://zfin.org/ZDB-GENE-070705-206	si:ch73-138e16.7 [Source:ZFIN;Acc:ZDB-GENE-070705-206]
ENSDARG00000025091	ezrb	ezrb	https://zfin.org/ZDB-GENE-050803-1	ezrin b [Source:ZFIN;Acc:ZDB-GENE-050803-1]
ENSDARG00000058794	zgc:113324	zgc:113324	https://zfin.org/ZDB-GENE-050306-13	zgc:113324 [Source:ZFIN;Acc:ZDB-GENE-050306-13]
ENSDARG00000086336	si:ch211-157b11.12	si:ch211-157b11.12	https://zfin.org/ZDB-GENE-041111-80	si:ch211-157b11.12 [Source:ZFIN;Acc:ZDB-GENE-041111-80]
ENSDARG00000016399	riok1	riok1	https://zfin.org/ZDB-GENE-040426-1927	RIO kinase 1 (yeast) [Source:ZFIN;Acc:ZDB-GENE-040426-1927]
ENSDARG00000057625	dusp14	dusp14	https://zfin.org/ZDB-GENE-041010-162	dual specificity phosphatase 14 [Source:ZFIN;Acc:ZDB-GENE-041010-162]
ENSDARG00000011498	si:ch211-212o1.2	si:ch211-212o1.2	https://zfin.org/ZDB-GENE-041111-310	si:ch211-212o1.2 [Source:ZFIN;Acc:ZDB-GENE-041111-310]
ENSDARG00000012827	mettl3	mettl3	https://zfin.org/ZDB-GENE-030131-9498	methyltransferase like 3 [Source:ZFIN;Acc:ZDB-GENE-030131-9498]
ENSDARG00000040284	si:dkey-79d12.5	si:dkey-79d12.5	https://zfin.org/ZDB-GENE-131127-429	si:dkey-79d12.5 [Source:ZFIN;Acc:ZDB-GENE-131127-429]
ENSDARG00000062955	fam69aa	fam69aa	https://zfin.org/ZDB-GENE-060421-4286	family with sequence similarity 69, member Aa [Source:ZFIN;Acc:ZDB-GENE-060421-4286]
ENSDARG00000029905	phyhd1	phyhd1	https://zfin.org/ZDB-GENE-041114-159	phytanoyl-CoA dioxygenase domain containing 1 [Source:ZFIN;Acc:ZDB-GENE-041114-159]
ENSDARG00000096829	blvrb	blvrb	https://zfin.org/ZDB-GENE-050327-34	biliverdin reductase B [Source:ZFIN;Acc:ZDB-GENE-030131-1516]
ENSDARG00000015352	lsg1	lsg1	https://zfin.org/ZDB-GENE-030131-2184	large 60S subunit nuclear export GTPase 1 [Source:ZFIN;Acc:ZDB-GENE-030131-2184]
ENSDARG00000034518	trdmt1	trdmt1	https://zfin.org/ZDB-GENE-041008-138	tRNA aspartic acid methyltransferase 1 [Source:ZFIN;Acc:ZDB-GENE-041008-138]
ENSDARG00000074169	gpam	gpam	https://zfin.org/ZDB-GENE-101026-1	glycerol-3-phosphate acyltransferase, mitochondrial [Source:ZFIN;Acc:ZDB-GENE-101026-1]
ENSDARG00000030756	dnmt1	dnmt1	https://zfin.org/ZDB-GENE-990714-15	DNA (cytosine-5-)-methyltransferase 1 [Source:ZFIN;Acc:ZDB-GENE-990714-15]
ENSDARG00000062237	nfs1	nfs1	https://zfin.org/ZDB-GENE-060405-1	NFS1 cysteine desulfurase [Source:ZFIN;Acc:ZDB-GENE-060405-1]
ENSDARG00000075813	asphd1	asphd1	https://zfin.org/ZDB-GENE-091204-62	aspartate beta-hydroxylase domain containing 1 [Source:ZFIN;Acc:ZDB-GENE-091204-62]
ENSDARG00000044847	zgc:171599	zgc:171599	https://zfin.org/ZDB-GENE-080219-33	zgc:171599 [Source:ZFIN;Acc:ZDB-GENE-080219-33]
ENSDARG00000100206	klhdc4	klhdc4	https://zfin.org/ZDB-GENE-030131-2057	kelch domain containing 4 [Source:ZFIN;Acc:ZDB-GENE-030131-2057]
ENSDARG00000073718	APOL2	APOL2	https://zfin.org/ZDB-GENE-120215-22	si:ch73-233k15.2 [Source:ZFIN;Acc:ZDB-GENE-120215-22]
ENSDARG00000095968	erlin2	erlin2.1	https://zfin.org/ZDB-GENE-090505-4	ER lipid raft associated 2 [Source:ZFIN;Acc:ZDB-GENE-090505-4]
ENSDARG00000038059	grb2b	grb2b	https://zfin.org/ZDB-GENE-040426-1975	growth factor receptor-bound protein 2b [Source:ZFIN;Acc:ZDB-GENE-040426-1975]
ENSDARG00000103145	cdk2ap2	cdk2ap2	https://zfin.org/ZDB-GENE-040718-35	cyclin-dependent kinase 2 associated protein 2 [Source:ZFIN;Acc:ZDB-GENE-040718-35]
ENSDARG00000043402	MRPL55	MRPL55	https://zfin.org/ZDB-GENE-080204-83	zgc:171480 [Source:ZFIN;Acc:ZDB-GENE-080204-83]
ENSDARG00000097203	si:ch211-176l24.4	si:ch211-176l24.4	https://zfin.org/ZDB-GENE-131126-55	si:ch211-176l24.4 [Source:ZFIN;Acc:ZDB-GENE-131126-55]
ENSDARG00000039997	ptp4a3	ptp4a3	https://zfin.org/ZDB-GENE-040426-2220	protein tyrosine phosphatase type IVA, member 3 [Source:ZFIN;Acc:ZDB-GENE-040426-2220]
ENSDARG00000002536	tm9sf4	tm9sf4	https://zfin.org/ZDB-GENE-040426-1575	transmembrane 9 superfamily protein member 4 [Source:ZFIN;Acc:ZDB-GENE-040426-1575]
ENSDARG00000025076	marveld2a	marveld2a	https://zfin.org/ZDB-GENE-050411-59	MARVEL domain containing 2a [Source:ZFIN;Acc:ZDB-GENE-050411-59]
ENSDARG00000036840	krt15	krt15	https://zfin.org/ZDB-GENE-040426-2931	keratin 15 [Source:ZFIN;Acc:ZDB-GENE-040426-2931]
ENSDARG00000062565	kcnh4a	kcnh4a	https://zfin.org/ZDB-GENE-131125-34	potassium voltage-gated channel, subfamily H (eag-related), member 4a [Source:ZFIN;Acc:ZDB-GENE-131125-34]
ENSDARG00000045773	PYURF	PYURF	https://zfin.org/ZDB-GENE-050506-109	zgc:162634 [Source:ZFIN;Acc:ZDB-GENE-050506-109]
ENSDARG00000018619	cers4b	cers4b	https://zfin.org/ZDB-GENE-110719-2	ceramide synthase 4b [Source:ZFIN;Acc:ZDB-GENE-110719-2]
ENSDARG00000025106	ppp3cb	ppp3cb	https://zfin.org/ZDB-GENE-050417-406	protein phosphatase 3, catalytic subunit, beta isozyme [Source:ZFIN;Acc:ZDB-GENE-050417-406]
ENSDARG00000100242	dph5	dph5	https://zfin.org/ZDB-GENE-041114-85	diphthamide biosynthesis 5 [Source:ZFIN;Acc:ZDB-GENE-041114-85]
ENSDARG00000094730	acbd7	acbd7	https://zfin.org/ZDB-GENE-050913-108	acyl-CoA binding domain containing 7 [Source:ZFIN;Acc:ZDB-GENE-050913-108]
ENSDARG00000061348	adat1	adat1	https://zfin.org/ZDB-GENE-070410-64	adenosine deaminase, tRNA-specific 1 [Source:ZFIN;Acc:ZDB-GENE-070410-64]
ENSDARG00000010008	vim	vim	https://zfin.org/ZDB-GENE-011212-3	vimentin [Source:ZFIN;Acc:ZDB-GENE-011212-3]
ENSDARG00000092373	si:dkey-16n15.3	si:dkey-16n15.3	https://zfin.org/ZDB-GENE-081104-331	si:dkey-16n15.3 [Source:ZFIN;Acc:ZDB-GENE-081104-331]
ENSDARG00000026941	fbxl4	fbxl4	https://zfin.org/ZDB-GENE-041114-187	F-box and leucine-rich repeat protein 4 [Source:ZFIN;Acc:ZDB-GENE-041114-187]
ENSDARG00000053263	zgc:113372	zgc:113372	https://zfin.org/ZDB-GENE-050913-150	zgc:113372 [Source:ZFIN;Acc:ZDB-GENE-050913-150]
ENSDARG00000020895	bag1	bag1	https://zfin.org/ZDB-GENE-050309-89	BCL2-associated athanogene 1 [Source:ZFIN;Acc:ZDB-GENE-050309-89]
ENSDARG00000089862	si:dkey-16j16.4	si:dkey-16j16.4	https://zfin.org/ZDB-GENE-041111-271	si:dkey-16j16.4 [Source:ZFIN;Acc:ZDB-GENE-041111-271]
ENSDARG00000000019	ube2h	ube2h	https://zfin.org/ZDB-GENE-030616-67	ubiquitin-conjugating enzyme E2H (UBC8 homolog, yeast) [Source:ZFIN;Acc:ZDB-GENE-030616-67]
ENSDARG00000042927	mapre1a	mapre1a	https://zfin.org/ZDB-GENE-030131-6067	microtubule-associated protein, RP/EB family, member 1a [Source:ZFIN;Acc:ZDB-GENE-030131-6067]
ENSDARG00000060725	dnajc16l	dnajc16l	https://zfin.org/ZDB-GENE-130530-696	DnaJ (Hsp40) homolog, subfamily C, member 16 like [Source:ZFIN;Acc:ZDB-GENE-130530-696]
ENSDARG00000100114	sf3a3	sf3a3	https://zfin.org/ZDB-GENE-040908-1	splicing factor 3a, subunit 3 [Source:ZFIN;Acc:ZDB-GENE-040908-1]
ENSDARG00000079585	pkn3	pkn3	https://zfin.org/ZDB-GENE-030131-1902	protein kinase N3 [Source:ZFIN;Acc:ZDB-GENE-030131-1902]
ENSDARG00000006399	ywhae1	ywhae1	https://zfin.org/ZDB-GENE-030131-779	tyrosine 3-monooxygenase/tryptophan 5-monooxygenase activation protein, epsilon polypeptide 1 [Source:ZFIN;Acc:ZDB-GENE-030131-779]
ENSDARG00000068182	crb3b	crb3b	https://zfin.org/ZDB-GENE-060610-3	crumbs homolog 3b [Source:ZFIN;Acc:ZDB-GENE-060610-3]
ENSDARG00000036254	hoxa13b	hoxa13b	https://zfin.org/ZDB-GENE-980526-365	homeobox A13b [Source:ZFIN;Acc:ZDB-GENE-980526-365]
ENSDARG00000009796	klc1a	klc1a	https://zfin.org/ZDB-GENE-040426-1599	kinesin light chain 1a [Source:ZFIN;Acc:ZDB-GENE-040426-1599]
ENSDARG00000007409	ppifa	ppifa	https://zfin.org/ZDB-GENE-040912-52	peptidylprolyl isomerase Fa [Source:ZFIN;Acc:ZDB-GENE-040912-52]
ENSDARG00000063155	dcaf12	dcaf12	https://zfin.org/ZDB-GENE-061013-363	DDB1 and CUL4 associated factor 12 [Source:ZFIN;Acc:ZDB-GENE-061013-363]
ENSDARG00000103106	trappc9	trappc9	https://zfin.org/ZDB-GENE-070705-261	trafficking protein particle complex 9 [Source:ZFIN;Acc:ZDB-GENE-070705-261]
ENSDARG00000069409	gkup	gkup	https://zfin.org/ZDB-GENE-080204-36	glucuronokinase with putative uridyl pyrophosphorylase [Source:ZFIN;Acc:ZDB-GENE-080204-36]
ENSDARG00000052693	si:dkey-172m14.1	si:dkey-172m14.1	https://zfin.org/ZDB-GENE-060526-221	si:dkey-172m14.1 [Source:ZFIN;Acc:ZDB-GENE-060526-221]
ENSDARG00000007959	hibadhb	hibadhb	https://zfin.org/ZDB-GENE-040426-1582	3-hydroxyisobutyrate dehydrogenase b [Source:ZFIN;Acc:ZDB-GENE-040426-1582]
ENSDARG00000090949	dlg5b.1	dlg5b.1	https://zfin.org/ZDB-GENE-120206-4	discs, large homolog 5b (Drosophila), tandem duplicate 1 [Source:ZFIN;Acc:ZDB-GENE-120206-4]
ENSDARG00000074275	limch1a	limch1a	https://zfin.org/ZDB-GENE-090312-153	LIM and calponin homology domains 1a [Source:ZFIN;Acc:ZDB-GENE-090312-153]
ENSDARG00000025326	myl12.2	myl12.2	https://zfin.org/ZDB-GENE-030131-9028	myosin, light chain 12, genome duplicate 2 [Source:ZFIN;Acc:ZDB-GENE-030131-9028]
ENSDARG00000101542	si:dkeyp-53d3.5	si:dkeyp-53d3.5	https://zfin.org/ZDB-GENE-050208-485	si:dkeyp-53d3.5 [Source:ZFIN;Acc:ZDB-GENE-050208-485]
ENSDARG00000098911	CCDC34	CCDC34	https://zfin.org/ZDB-GENE-060825-315	zgc:153293 [Source:ZFIN;Acc:ZDB-GENE-060825-315]
ENSDARG00000062720	pcdh1a	pcdh1a	https://zfin.org/ZDB-GENE-091116-32	protocadherin 1a [Source:ZFIN;Acc:ZDB-GENE-091116-32]
ENSDARG00000061610	ufsp1	ufsp1	https://zfin.org/ZDB-GENE-070410-124	UFM1-specific peptidase 1 (non-functional) [Source:ZFIN;Acc:ZDB-GENE-070410-124]
ENSDARG00000056079	l3mbtl2	l3mbtl2	https://zfin.org/ZDB-GENE-030131-8713	l(3)mbt-like 2 (Drosophila) [Source:ZFIN;Acc:ZDB-GENE-030131-8713]
ENSDARG00000020197	rpl5a	rpl5a	https://zfin.org/ZDB-GENE-030131-5161	ribosomal protein L5a [Source:ZFIN;Acc:ZDB-GENE-030131-5161]
ENSDARG00000036394	pop7	pop7	https://zfin.org/ZDB-GENE-041010-88	POP7 homolog, ribonuclease P/MRP subunit [Source:ZFIN;Acc:ZDB-GENE-041010-88]
ENSDARG00000058746	ubap1	ubap1	https://zfin.org/ZDB-GENE-040426-950	ubiquitin associated protein 1 [Source:ZFIN;Acc:ZDB-GENE-040426-950]
ENSDARG00000039899	zbtb7a	zbtb7a	https://zfin.org/ZDB-GENE-050208-583	zinc finger and BTB domain containing 7a [Source:ZFIN;Acc:ZDB-GENE-050208-583]
ENSDARG00000054583	mfsd6b	mfsd6b	https://zfin.org/ZDB-GENE-040912-84	major facilitator superfamily domain containing 6b [Source:ZFIN;Acc:ZDB-GENE-040912-84]
ENSDARG00000059097	nktr	nktr	https://zfin.org/ZDB-GENE-030131-1725	natural killer cell triggering receptor [Source:ZFIN;Acc:ZDB-GENE-030131-1725]
ENSDARG00000103516	sec24c	sec24c	https://zfin.org/ZDB-GENE-030131-4487	SEC24 homolog C, COPII coat complex component [Source:ZFIN;Acc:ZDB-GENE-030131-4487]
ENSDARG00000026519	ralgps2	ralgps2	https://zfin.org/ZDB-GENE-040426-1212	Ral GEF with PH domain and SH3 binding motif 2 [Source:ZFIN;Acc:ZDB-GENE-040426-1212]
ENSDARG00000018814	esrp2	esrp2	https://zfin.org/ZDB-GENE-030131-9824	epithelial splicing regulatory protein 2 [Source:ZFIN;Acc:ZDB-GENE-030131-9824]
ENSDARG00000067741	itpkcb	itpkcb	https://zfin.org/ZDB-GENE-080225-27	inositol-trisphosphate 3-kinase Cb [Source:ZFIN;Acc:ZDB-GENE-080225-27]
ENSDARG00000029544	id2b	id2b	https://zfin.org/ZDB-GENE-030131-15	inhibitor of DNA binding 2, dominant negative helix-loop-helix protein, b [Source:ZFIN;Acc:ZDB-GENE-030131-15]
ENSDARG00000060222	scn1ba	scn1ba	https://zfin.org/ZDB-GENE-060503-604	sodium channel, voltage-gated, type I, beta a [Source:ZFIN;Acc:ZDB-GENE-060503-604]
ENSDARG00000019614	jade3	jade3	https://zfin.org/ZDB-GENE-030131-928	jade family PHD finger 3 [Source:ZFIN;Acc:ZDB-GENE-030131-928]
ENSDARG00000037121	mat2ab	mat2ab	https://zfin.org/ZDB-GENE-050327-6	methionine adenosyltransferase II, alpha b [Source:ZFIN;Acc:ZDB-GENE-050327-6]
ENSDARG00000034409	pik3r3b	pik3r3b	https://zfin.org/ZDB-GENE-040426-743	phosphoinositide-3-kinase, regulatory subunit 3b (gamma) [Source:ZFIN;Acc:ZDB-GENE-040426-743]
ENSDARG00000087709	FAT3	FAT3	https://zfin.org/ZDB-GENE-061207-18	si:ch211-214k5.6 [Source:ZFIN;Acc:ZDB-GENE-061207-18]
ENSDARG00000075445	psmb5	psmb5	https://zfin.org/ZDB-GENE-990415-215	proteasome subunit beta 5 [Source:ZFIN;Acc:ZDB-GENE-990415-215]
ENSDARG00000070434	rhov	rhov	https://zfin.org/ZDB-GENE-031002-10	ras homolog family member V [Source:ZFIN;Acc:ZDB-GENE-031002-10]
ENSDARG00000062082	hipk3b	hipk3b	https://zfin.org/ZDB-GENE-030131-82	homeodomain interacting protein kinase 3b [Source:ZFIN;Acc:ZDB-GENE-030131-82]
ENSDARG00000059337	tgif1	tgif1	https://zfin.org/ZDB-GENE-030131-475	TGFB-induced factor homeobox 1 [Source:ZFIN;Acc:ZDB-GENE-030131-475]
ENSDARG00000103019	gstp2	gstp2	https://zfin.org/ZDB-GENE-050601-1	glutathione S-transferase pi 2 [Source:ZFIN;Acc:ZDB-GENE-050601-1]
ENSDARG00000019398	psma6a	psma6a	https://zfin.org/ZDB-GENE-020326-1	proteasome subunit alpha 6a [Source:ZFIN;Acc:ZDB-GENE-020326-1]
ENSDARG00000000906	skap2	skap2	https://zfin.org/ZDB-GENE-030616-438	src kinase associated phosphoprotein 2 [Source:ZFIN;Acc:ZDB-GENE-030616-438]
ENSDARG00000076170	pcsk1nl	pcsk1nl	https://zfin.org/ZDB-GENE-090427-2	proprotein convertase subtilisin/kexin type 1 inhibitor, like [Source:ZFIN;Acc:ZDB-GENE-090427-2]
ENSDARG00000018397	hpca	hpca	https://zfin.org/ZDB-GENE-040426-1683	hippocalcin [Source:ZFIN;Acc:ZDB-GENE-040426-1683]
ENSDARG00000077291	rps2	rps2	https://zfin.org/ZDB-GENE-040426-2454	ribosomal protein S2 [Source:ZFIN;Acc:ZDB-GENE-040426-2454]
ENSDARG00000036144	tssc4	tssc4	https://zfin.org/ZDB-GENE-060825-263	tumor suppressing subtransferable candidate 4 [Source:ZFIN;Acc:ZDB-GENE-060825-263]
ENSDARG00000094260	si:ch211-286e11.3	si:ch211-286e11.3	https://zfin.org/ZDB-GENE-081105-28	si:ch211-286e11.3 [Source:ZFIN;Acc:ZDB-GENE-081105-28]
ENSDARG00000032565	cacng2a	cacng2a	https://zfin.org/ZDB-GENE-040426-1401	calcium channel, voltage-dependent, gamma subunit 2a [Source:ZFIN;Acc:ZDB-GENE-040426-1401]
ENSDARG00000022218	uck1	uck1	https://zfin.org/ZDB-GENE-040912-113	uridine-cytidine kinase 1 [Source:ZFIN;Acc:ZDB-GENE-040912-113]
ENSDARG00000008593	nbas	nbas	https://zfin.org/ZDB-GENE-041014-367	neuroblastoma amplified sequence [Source:ZFIN;Acc:ZDB-GENE-041014-367]
ENSDARG00000012030	dnaaf1	dnaaf1	https://zfin.org/ZDB-GENE-031114-4	dynein, axonemal, assembly factor 1 [Source:ZFIN;Acc:ZDB-GENE-031114-4]
ENSDARG00000056112	pikfyve	pikfyve	https://zfin.org/ZDB-GENE-030131-9636	phosphoinositide kinase, FYVE finger containing [Source:ZFIN;Acc:ZDB-GENE-030131-9636]
ENSDARG00000010721	sept6	sept6	https://zfin.org/ZDB-GENE-030131-1414	septin 6 [Source:ZFIN;Acc:ZDB-GENE-030131-1414]
ENSDARG00000089094	B3GNT8	B3GNT8	https://zfin.org/ZDB-GENE-140106-224	si:dkey-160o24.3 [Source:ZFIN;Acc:ZDB-GENE-140106-224]
ENSDARG00000016516	rbm8a	rbm8a	https://zfin.org/ZDB-GENE-050306-51	RNA binding motif protein 8A [Source:ZFIN;Acc:ZDB-GENE-050306-51]
ENSDARG00000071691	uqcrc2b	uqcrc2b	https://zfin.org/ZDB-GENE-030131-1269	ubiquinol-cytochrome c reductase core protein IIb [Source:ZFIN;Acc:ZDB-GENE-030131-1269]
ENSDARG00000011515	orai1a	orai1a	https://zfin.org/ZDB-GENE-110721-1	ORAI calcium release-activated calcium modulator 1a [Source:ZFIN;Acc:ZDB-GENE-110721-1]
ENSDARG00000053104	fam102ba	fam102ba	https://zfin.org/ZDB-GENE-060616-312	family with sequence similarity 102, member B, a [Source:ZFIN;Acc:ZDB-GENE-060616-312]
ENSDARG00000028067	bnip3lb	bnip3lb	https://zfin.org/ZDB-GENE-040325-1	BCL2/adenovirus E1B interacting protein 3-like b [Source:ZFIN;Acc:ZDB-GENE-040325-1]
ENSDARG00000055076	nxf1	nxf1	https://zfin.org/ZDB-GENE-030131-2585	nuclear RNA export factor 1 [Source:ZFIN;Acc:ZDB-GENE-030131-2585]
ENSDARG00000002172	aplnra	aplnra	https://zfin.org/ZDB-GENE-060929-512	apelin receptor a [Source:ZFIN;Acc:ZDB-GENE-060929-512]
ENSDARG00000099841	PRKCA	PRKCA	https://zfin.org/ZDB-GENE-141216-6	si:ch73-374l24.1 [Source:ZFIN;Acc:ZDB-GENE-141216-6]
ENSDARG00000037267	zgc:158263	zgc:158263	https://zfin.org/ZDB-GENE-070112-2262	zgc:158263 [Source:ZFIN;Acc:ZDB-GENE-070112-2262]
ENSDARG00000021833	ahr2	ahr2	https://zfin.org/ZDB-GENE-990714-16	aryl hydrocarbon receptor 2 [Source:ZFIN;Acc:ZDB-GENE-990714-16]
ENSDARG00000062016	vps51	vps51	https://zfin.org/ZDB-GENE-030131-6008	vacuolar protein sorting 51 homolog (S. cerevisiae) [Source:ZFIN;Acc:ZDB-GENE-030131-6008]
ENSDARG00000023967	atp6v1c1a	atp6v1c1a	https://zfin.org/ZDB-GENE-030616-612	ATPase, H+ transporting, lysosomal, V1 subunit C1a [Source:ZFIN;Acc:ZDB-GENE-030616-612]
ENSDARG00000070314	cald1l2	cald1l2	https://zfin.org/ZDB-GENE-120709-108	caldesmon 1 like 2 [Source:ZFIN;Acc:ZDB-GENE-120709-108]
ENSDARG00000068240	trim110	trim110	https://zfin.org/ZDB-GENE-070912-10	tripartite motif containing 110 [Source:ZFIN;Acc:ZDB-GENE-070912-10]
ENSDARG00000075798	usp38	usp38	https://zfin.org/ZDB-GENE-101007-2	ubiquitin specific peptidase 38 [Source:ZFIN;Acc:ZDB-GENE-101007-2]
ENSDARG00000026369	dbi	dbi	https://zfin.org/ZDB-GENE-040426-1861	diazepam binding inhibitor (GABA receptor modulator, acyl-CoA binding protein) [Source:ZFIN;Acc:ZDB-GENE-040426-1861]
ENSDARG00000020573	ddx3a	ddx3a	https://zfin.org/ZDB-GENE-030131-1565	DEAD (Asp-Glu-Ala-Asp) box helicase 3a [Source:ZFIN;Acc:ZDB-GENE-030131-1565]
ENSDARG00000056386	tmc1	tmc1	https://zfin.org/ZDB-GENE-060526-261	transmembrane channel-like 1 [Source:ZFIN;Acc:ZDB-GENE-060526-261]
ENSDARG00000056856	tax1bp1b	tax1bp1b	https://zfin.org/ZDB-GENE-030131-2872	Tax1 (human T-cell leukemia virus type I) binding protein 1b [Source:ZFIN;Acc:ZDB-GENE-030131-2872]
ENSDARG00000078924	tmco4	tmco4	https://zfin.org/ZDB-GENE-041008-216	transmembrane and coiled-coil domains 4 [Source:ZFIN;Acc:ZDB-GENE-041008-216]
ENSDARG00000102070	tbc1d10aa	tbc1d10aa	https://zfin.org/ZDB-GENE-030131-4497	TBC1 domain family, member 10Aa [Source:ZFIN;Acc:ZDB-GENE-030131-4497]
ENSDARG00000012671	inhbaa	inhbaa	https://zfin.org/ZDB-GENE-000210-21	inhibin, beta Aa [Source:ZFIN;Acc:ZDB-GENE-000210-21]
ENSDARG00000073892	secisbp2	secisbp2	https://zfin.org/ZDB-GENE-050208-263	SECIS binding protein 2 [Source:ZFIN;Acc:ZDB-GENE-050208-263]
ENSDARG00000055552	dvl1b	dvl1b	https://zfin.org/ZDB-GENE-071004-1	dishevelled segment polarity protein 1b [Source:ZFIN;Acc:ZDB-GENE-071004-1]
ENSDARG00000034825	uspl1	uspl1	https://zfin.org/ZDB-GENE-040930-7	ubiquitin specific peptidase like 1 [Source:ZFIN;Acc:ZDB-GENE-040930-7]
ENSDARG00000104903	cdkn1cb	cdkn1cb	https://zfin.org/ZDB-GENE-131127-286	cyclin-dependent kinase inhibitor 1Cb [Source:ZFIN;Acc:ZDB-GENE-131127-286]
ENSDARG00000060925	jarid2a	jarid2a	https://zfin.org/ZDB-GENE-061218-1	jumonji, AT rich interactive domain 2a [Source:ZFIN;Acc:ZDB-GENE-061218-1]
ENSDARG00000055295	cyb561d1	cyb561d1	https://zfin.org/ZDB-GENE-040912-157	cytochrome b561 family, member D1 [Source:ZFIN;Acc:ZDB-GENE-040912-157]
ENSDARG00000057630	galm	galm	https://zfin.org/ZDB-GENE-040718-66	galactose mutarotase [Source:ZFIN;Acc:ZDB-GENE-040718-66]
ENSDARG00000105456	si:zfos-800b6.1	si:zfos-800b6.1	https://zfin.org/ZDB-GENE-160114-14	si:zfos-800b6.1 [Source:ZFIN;Acc:ZDB-GENE-160114-14]
ENSDARG00000058528	cnot10	cnot10	https://zfin.org/ZDB-GENE-060929-368	CCR4-NOT transcription complex, subunit 10 [Source:ZFIN;Acc:ZDB-GENE-060929-368]
ENSDARG00000019774	zhx3	zhx3	https://zfin.org/ZDB-GENE-031107-1	zinc fingers and homeoboxes 3 [Source:ZFIN;Acc:ZDB-GENE-031107-1]
ENSDARG00000031098	timm50	timm50	https://zfin.org/ZDB-GENE-040426-1618	translocase of inner mitochondrial membrane 50 homolog (S. cerevisiae) [Source:ZFIN;Acc:ZDB-GENE-040426-1618]
ENSDARG00000005670	ttbk2	ttbk2	https://zfin.org/ZDB-GENE-120928-3	tau tubulin kinase 2 [Source:ZFIN;Acc:ZDB-GENE-120928-3]
ENSDARG00000040966	NAIF1	NAIF1	https://zfin.org/ZDB-GENE-050320-56	zgc:113149 [Source:ZFIN;Acc:ZDB-GENE-050320-56]
ENSDARG00000003835	stom	stom	https://zfin.org/ZDB-GENE-980526-486	stomatin [Source:ZFIN;Acc:ZDB-GENE-980526-486]
ENSDARG00000038693	gng7	gng7	https://zfin.org/ZDB-GENE-040718-93	guanine nucleotide binding protein (G protein), gamma 7 [Source:ZFIN;Acc:ZDB-GENE-040718-93]
ENSDARG00000059642	mtmr14	mtmr14	https://zfin.org/ZDB-GENE-030131-2649	myotubularin related protein 14 [Source:ZFIN;Acc:ZDB-GENE-030131-2649]
ENSDARG00000057983	svopl	svopl	https://zfin.org/ZDB-GENE-041114-109	SVOP-like [Source:ZFIN;Acc:ZDB-GENE-041114-109]
ENSDARG00000052905	zgc:165423	zgc:165423	https://zfin.org/ZDB-GENE-070720-11	zgc:165423 [Source:ZFIN;Acc:ZDB-GENE-070720-11]
ENSDARG00000040161	zgc:92287	zgc:92287	https://zfin.org/ZDB-GENE-040718-350	zgc:92287 [Source:ZFIN;Acc:ZDB-GENE-040718-350]
ENSDARG00000094450	si:dkey-267i17.3	si:dkey-267i17.3	https://zfin.org/ZDB-GENE-060526-279	si:dkey-267i17.3 [Source:ZFIN;Acc:ZDB-GENE-060526-279]
ENSDARG00000055470	cdc16	cdc16	https://zfin.org/ZDB-GENE-051113-132	cell division cycle 16 homolog (S. cerevisiae) [Source:ZFIN;Acc:ZDB-GENE-051113-132]
ENSDARG00000042231	stx11b.2	stx11b.2	https://zfin.org/ZDB-GENE-050417-148	syntaxin 11b, tandem duplicate 2 [Source:ZFIN;Acc:ZDB-GENE-050417-148]
ENSDARG00000027200	gabarapl2	gabarapl2	https://zfin.org/ZDB-GENE-040718-336	GABA(A) receptor-associated protein like 2 [Source:ZFIN;Acc:ZDB-GENE-040718-336]
ENSDARG00000002168	tra2b	tra2b	https://zfin.org/ZDB-GENE-040426-1094	transformer 2 beta homolog (Drosophila) [Source:ZFIN;Acc:ZDB-GENE-040426-1094]
ENSDARG00000021124	cfl1	cfl1	https://zfin.org/ZDB-GENE-030131-215	cofilin 1 [Source:ZFIN;Acc:ZDB-GENE-030131-215]
ENSDARG00000095830	serpinb1l1	serpinb1l1	https://zfin.org/ZDB-GENE-040715-5	serpin peptidase inhibitor, clade B (ovalbumin), member 1, like 1 [Source:ZFIN;Acc:ZDB-GENE-040715-5]
ENSDARG00000043009	fam43a	fam43a	https://zfin.org/ZDB-GENE-030131-6098	family with sequence similarity 43, member A [Source:ZFIN;Acc:ZDB-GENE-030131-6098]
ENSDARG00000101641	trpm2	trpm2	https://zfin.org/ZDB-GENE-061214-4	transient receptor potential cation channel, subfamily M, member 2 [Source:ZFIN;Acc:ZDB-GENE-061214-4]
ENSDARG00000102142	ece2b	ece2b	https://zfin.org/ZDB-GENE-131120-140	endothelin converting enzyme 2b [Source:ZFIN;Acc:ZDB-GENE-131120-140]
ENSDARG00000054010	scaf1	scaf1	https://zfin.org/ZDB-GENE-120215-214	SR-related CTD-associated factor 1 [Source:ZFIN;Acc:ZDB-GENE-120215-214]
ENSDARG00000057365	elovl8b	elovl8b	https://zfin.org/ZDB-GENE-050522-453	ELOVL fatty acid elongase 8b [Source:ZFIN;Acc:ZDB-GENE-050522-453]
ENSDARG00000042272	tmem231	tmem231	https://zfin.org/ZDB-GENE-040426-1386	transmembrane protein 231 [Source:ZFIN;Acc:ZDB-GENE-040426-1386]
ENSDARG00000079372	si:ch211-264f5.6	si:ch211-264f5.6	https://zfin.org/ZDB-GENE-081104-208	si:ch211-264f5.6 [Source:ZFIN;Acc:ZDB-GENE-081104-208]
ENSDARG00000028848	lsm12a	lsm12a	https://zfin.org/ZDB-GENE-040516-12	LSM12 homolog a [Source:ZFIN;Acc:ZDB-GENE-040516-12]
ENSDARG00000023031	hoxa2b	hoxa2b	https://zfin.org/ZDB-GENE-990415-98	homeobox A2b [Source:ZFIN;Acc:ZDB-GENE-990415-98]
ENSDARG00000063563	creb3l2	creb3l2	https://zfin.org/ZDB-GENE-070112-1542	cAMP responsive element binding protein 3-like 2 [Source:ZFIN;Acc:ZDB-GENE-070112-1542]
ENSDARG00000019998	slc30a7	slc30a7	https://zfin.org/ZDB-GENE-030131-5650	solute carrier family 30 (zinc transporter), member 7 [Source:ZFIN;Acc:ZDB-GENE-030131-5650]
ENSDARG00000057107	VAV3	VAV3	https://zfin.org/ZDB-GENE-131121-54	si:ch73-383g2.1 [Source:ZFIN;Acc:ZDB-GENE-131121-54]
ENSDARG00000076767	pgfb	pgfb	https://zfin.org/ZDB-GENE-131127-445	placental growth factor b [Source:ZFIN;Acc:ZDB-GENE-131127-445]
ENSDARG00000001969	txlng	txlng	https://zfin.org/ZDB-GENE-060616-122	taxilin gamma [Source:ZFIN;Acc:ZDB-GENE-060616-122]
ENSDARG00000100110	si:ch211-79g12.2	si:ch211-79g12.2	https://zfin.org/ZDB-GENE-110913-21	si:ch211-79g12.2 [Source:ZFIN;Acc:ZDB-GENE-110913-21]
ENSDARG00000102025	znf644b	znf644b	https://zfin.org/ZDB-GENE-120214-23	zinc finger protein 644b [Source:ZFIN;Acc:ZDB-GENE-120214-23]
ENSDARG00000055054	bcl9l	bcl9l	https://zfin.org/ZDB-GENE-040927-29	B-cell CLL/lymphoma 9-like [Source:ZFIN;Acc:ZDB-GENE-040927-29]
ENSDARG00000057263	zgc:173729	zgc:173729	https://zfin.org/ZDB-GENE-071004-64	zgc:173729 [Source:ZFIN;Acc:ZDB-GENE-071004-64]
ENSDARG00000001557	tomm34	tomm34	https://zfin.org/ZDB-GENE-030131-2081	translocase of outer mitochondrial membrane 34 [Source:ZFIN;Acc:ZDB-GENE-030131-2081]
ENSDARG00000062083	dph7	dph7	https://zfin.org/ZDB-GENE-070410-57	diphthamide biosynthesis 7 [Source:ZFIN;Acc:ZDB-GENE-070410-57]
ENSDARG00000089791	slc25a32a	slc25a32a	https://zfin.org/ZDB-GENE-040426-758	solute carrier family 25 (mitochondrial folate carrier), member 32a [Source:ZFIN;Acc:ZDB-GENE-040426-758]
ENSDARG00000014068	pgam1b	pgam1b	https://zfin.org/ZDB-GENE-030131-5376	phosphoglycerate mutase 1b [Source:ZFIN;Acc:ZDB-GENE-030131-5376]
ENSDARG00000103494	usp43a	usp43a	https://zfin.org/ZDB-GENE-100211-1	ubiquitin specific peptidase 43a [Source:ZFIN;Acc:ZDB-GENE-100211-1]
ENSDARG00000102994	znf1034	znf1034	https://zfin.org/ZDB-GENE-120703-37	zinc finger protein 1034 [Source:ZFIN;Acc:ZDB-GENE-120703-37]
ENSDARG00000091801	serpinb14	serpinb14	https://zfin.org/ZDB-GENE-050506-148	serpin peptidase inhibitor, clade B (ovalbumin), member 14 [Source:ZFIN;Acc:ZDB-GENE-050506-148]
ENSDARG00000019877	rbks	rbks	https://zfin.org/ZDB-GENE-040625-112	ribokinase [Source:ZFIN;Acc:ZDB-GENE-040625-112]
ENSDARG00000029290	stx11b.1	stx11b.1	https://zfin.org/ZDB-GENE-040426-1893	syntaxin 11b, tandem duplicate 1 [Source:ZFIN;Acc:ZDB-GENE-040426-1893]
ENSDARG00000074004	stac	stac	https://zfin.org/ZDB-GENE-131121-459	SH3 and cysteine rich domain [Source:ZFIN;Acc:ZDB-GENE-131121-459]
ENSDARG00000096888	serpinb1l4	serpinb1l4	https://zfin.org/ZDB-GENE-030131-7169	serpin peptidase inhibitor, clade B (ovalbumin), member 1, like 4 [Source:ZFIN;Acc:ZDB-GENE-030131-7169]
ENSDARG00000004636	ccdc9	ccdc9	https://zfin.org/ZDB-GENE-060929-520	coiled-coil domain containing 9 [Source:ZFIN;Acc:ZDB-GENE-060929-520]
ENSDARG00000010144	plppr3a	plppr3a	https://zfin.org/ZDB-GENE-070912-555	phospholipid phosphatase related 3a [Source:ZFIN;Acc:ZDB-GENE-070912-555]
ENSDARG00000038569	fzd8b	fzd8b	https://zfin.org/ZDB-GENE-000328-4	frizzled class receptor 8b [Source:ZFIN;Acc:ZDB-GENE-000328-4]
ENSDARG00000010658	insig1	insig1	https://zfin.org/ZDB-GENE-030131-6121	insulin induced gene 1 [Source:ZFIN;Acc:ZDB-GENE-030131-6121]
ENSDARG00000044691	ppp1r3b	ppp1r3b	https://zfin.org/ZDB-GENE-030131-5496	protein phosphatase 1, regulatory subunit 3B [Source:ZFIN;Acc:ZDB-GENE-030131-5496]
ENSDARG00000075747	zfyve16	zfyve16	https://zfin.org/ZDB-GENE-091116-62	zinc finger, FYVE domain containing 16 [Source:ZFIN;Acc:ZDB-GENE-091116-62]
ENSDARG00000099323	dlg2	dlg2	https://zfin.org/ZDB-GENE-050221-3	discs, large homolog 2 (Drosophila) [Source:ZFIN;Acc:ZDB-GENE-050221-3]
ENSDARG00000044092	atpif1b	atpif1b	https://zfin.org/ZDB-GENE-050506-113	ATPase inhibitory factor 1b [Source:ZFIN;Acc:ZDB-GENE-050506-113]
ENSDARG00000078814	si:dkey-34m19.3	si:dkey-34m19.3	https://zfin.org/ZDB-GENE-030131-2206	si:dkey-34m19.3 [Source:ZFIN;Acc:ZDB-GENE-030131-2206]
ENSDARG00000062479	vcam1	vcam1	https://zfin.org/ZDB-GENE-070209-238	vascular cell adhesion molecule 1 [Source:ZFIN;Acc:ZDB-GENE-070209-238]
ENSDARG00000098272	nipbla	nipbla	https://zfin.org/ZDB-GENE-060526-121	nipped-B homolog a (Drosophila) [Source:ZFIN;Acc:ZDB-GENE-060526-121]
ENSDARG00000042557	rnf144ab	rnf144ab	https://zfin.org/ZDB-GENE-040718-486	ring finger protein 144ab [Source:ZFIN;Acc:ZDB-GENE-040718-486]
ENSDARG00000012137	cyp46a1.1	cyp46a1.1	https://zfin.org/ZDB-GENE-051120-33	cytochrome P450, family 46, subfamily A, polypeptide 1, tandem duplicate 1 [Source:ZFIN;Acc:ZDB-GENE-050522-464]
ENSDARG00000018953	gclm	gclm	https://zfin.org/ZDB-GENE-030131-5906	glutamate-cysteine ligase, modifier subunit [Source:ZFIN;Acc:ZDB-GENE-030131-5906]
ENSDARG00000101018	ptdss2	ptdss2	https://zfin.org/ZDB-GENE-130424-2	phosphatidylserine synthase 2 [Source:ZFIN;Acc:ZDB-GENE-130424-2]
ENSDARG00000059815	oaz2b	oaz2b	https://zfin.org/ZDB-GENE-070313-1	ornithine decarboxylase antizyme 2b [Source:ZFIN;Acc:ZDB-GENE-070313-1]
ENSDARG00000053131	irak3	irak3	https://zfin.org/ZDB-GENE-060503-710	interleukin-1 receptor-associated kinase 3 [Source:ZFIN;Acc:ZDB-GENE-060503-710]
ENSDARG00000078561	lrig2	lrig2	https://zfin.org/ZDB-GENE-041111-75	leucine-rich repeats and immunoglobulin-like domains 2 [Source:ZFIN;Acc:ZDB-GENE-041111-75]
ENSDARG00000055648	cpda	cpda	https://zfin.org/ZDB-GENE-081112-2	carboxypeptidase D, a [Source:ZFIN;Acc:ZDB-GENE-081112-2]
ENSDARG00000055786	prss23	prss23	https://zfin.org/ZDB-GENE-030131-9149	protease, serine, 23 [Source:ZFIN;Acc:ZDB-GENE-030131-9149]
ENSDARG00000087573	hdac11	hdac11	https://zfin.org/ZDB-GENE-040704-7	histone deacetylase 11 [Source:ZFIN;Acc:ZDB-GENE-040704-7]
ENSDARG00000059391	gyg1b	gyg1b	https://zfin.org/ZDB-GENE-040625-30	glycogenin 1b [Source:ZFIN;Acc:ZDB-GENE-040625-30]
ENSDARG00000091726	aebp1	aebp1	https://zfin.org/ZDB-GENE-030131-2390	AE binding protein 1 [Source:ZFIN;Acc:ZDB-GENE-030131-2390]
ENSDARG00000091762	zbtb40	zbtb40	https://zfin.org/ZDB-GENE-030131-1704	zinc finger and BTB domain containing 40 [Source:ZFIN;Acc:ZDB-GENE-030131-1704]
ENSDARG00000015970	phip	phip	https://zfin.org/ZDB-GENE-050208-261	pleckstrin homology domain interacting protein [Source:ZFIN;Acc:ZDB-GENE-050208-261]
ENSDARG00000092636	si:ch211-260c23.1	si:ch211-260c23.1	https://zfin.org/ZDB-GENE-050420-390	si:ch211-260c23.1 [Source:ZFIN;Acc:ZDB-GENE-050420-390]
ENSDARG00000054264	cog4	cog4	https://zfin.org/ZDB-GENE-060312-33	component of oligomeric golgi complex 4 [Source:ZFIN;Acc:ZDB-GENE-060312-33]
ENSDARG00000090086	rab11bb	rab11bb	https://zfin.org/ZDB-GENE-040718-293	RAB11B, member RAS oncogene family, b [Source:ZFIN;Acc:ZDB-GENE-040718-293]
ENSDARG00000095179	si:ch211-235f1.3	si:ch211-235f1.3	https://zfin.org/ZDB-GENE-091204-440	si:ch211-235f1.3 [Source:ZFIN;Acc:ZDB-GENE-091204-440]
ENSDARG00000074451	mnd1	mnd1	https://zfin.org/ZDB-GENE-040801-116	meiotic nuclear divisions 1 homolog (S. cerevisiae) [Source:ZFIN;Acc:ZDB-GENE-040801-116]
ENSDARG00000058005	hgd	hgd	https://zfin.org/ZDB-GENE-020802-5	homogentisate 1,2-dioxygenase [Source:ZFIN;Acc:ZDB-GENE-020802-5]
ENSDARG00000059388	bdh1	bdh1	https://zfin.org/ZDB-GENE-070410-130	3-hydroxybutyrate dehydrogenase, type 1 [Source:ZFIN;Acc:ZDB-GENE-070410-130]
ENSDARG00000056515	spsb1	spsb1	https://zfin.org/ZDB-GENE-030131-6122	splA/ryanodine receptor domain and SOCS box containing 1 [Source:ZFIN;Acc:ZDB-GENE-030131-6122]
ENSDARG00000101579	epc1a	epc1a	https://zfin.org/ZDB-GENE-070629-5	enhancer of polycomb homolog 1 (Drosophila) a [Source:ZFIN;Acc:ZDB-GENE-070629-5]
ENSDARG00000002285	mcoln1a	mcoln1a	https://zfin.org/ZDB-GENE-040426-2704	mucolipin 1a [Source:ZFIN;Acc:ZDB-GENE-040426-2704]
ENSDARG00000074381	farp1	farp1	https://zfin.org/ZDB-GENE-070424-163	FERM, RhoGEF (ARHGEF) and pleckstrin domain protein 1 (chondrocyte-derived) [Source:ZFIN;Acc:ZDB-GENE-070424-163]
ENSDARG00000075883	bub3	bub3	https://zfin.org/ZDB-GENE-041010-210	BUB3 mitotic checkpoint protein [Source:ZFIN;Acc:ZDB-GENE-041010-210]
ENSDARG00000077686	aak1b	aak1b	https://zfin.org/ZDB-GENE-091118-25	AP2 associated kinase 1b [Source:ZFIN;Acc:ZDB-GENE-091118-25]
ENSDARG00000074746	kcnd1	kcnd1	https://zfin.org/ZDB-GENE-081105-40	potassium voltage-gated channel, Shal-related subfamily, member 1 [Source:ZFIN;Acc:ZDB-GENE-081105-40]
ENSDARG00000101900	xrn2	xrn2	https://zfin.org/ZDB-GENE-040426-2874	5'-3' exoribonuclease 2 [Source:ZFIN;Acc:ZDB-GENE-040426-2874]
ENSDARG00000029795	fam213b	fam213b	https://zfin.org/ZDB-GENE-040426-2556	family with sequence similarity 213, member B [Source:ZFIN;Acc:ZDB-GENE-040426-2556]
ENSDARG00000102341	sugct	sugct	https://zfin.org/ZDB-GENE-050913-18	succinyl-CoA:glutarate-CoA transferase [Source:ZFIN;Acc:ZDB-GENE-050913-18]
ENSDARG00000098304	TAOK1	TAOK1	https://zfin.org/ZDB-GENE-050522-179	zgc:112307 [Source:ZFIN;Acc:ZDB-GENE-050522-179]
ENSDARG00000101214	pkd1l2b	pkd1l2b	https://zfin.org/ZDB-GENE-141222-87	polycystic kidney disease 1 like 2b [Source:ZFIN;Acc:ZDB-GENE-141222-87]
ENSDARG00000030591	lrrc42	lrrc42	https://zfin.org/ZDB-GENE-030131-4992	leucine rich repeat containing 42 [Source:ZFIN;Acc:ZDB-GENE-030131-4992]
ENSDARG00000088072	usp43b	usp43b	https://zfin.org/ZDB-GENE-120524-2	ubiquitin specific peptidase 43b [Source:ZFIN;Acc:ZDB-GENE-120524-2]
ENSDARG00000051880	kcnj11	kcnj11	https://zfin.org/ZDB-GENE-060308-2	potassium inwardly-rectifying channel, subfamily J, member 11 [Source:ZFIN;Acc:ZDB-GENE-060308-2]
ENSDARG00000077765	cx44.2	cx44.2	https://zfin.org/ZDB-GENE-010619-1	connexin 44.2 [Source:ZFIN;Acc:ZDB-GENE-010619-1]
ENSDARG00000096917	si:ch211-227m13.1	si:ch211-227m13.1	https://zfin.org/ZDB-GENE-131121-45	si:ch211-227m13.1 [Source:ZFIN;Acc:ZDB-GENE-131121-45]
ENSDARG00000028721	mapk14b	mapk14b	https://zfin.org/ZDB-GENE-021007-1	mitogen-activated protein kinase 14b [Source:ZFIN;Acc:ZDB-GENE-021007-1]
ENSDARG00000078233	ctnnd1	ctnnd1	https://zfin.org/ZDB-GENE-110208-9	catenin (cadherin-associated protein), delta 1 [Source:ZFIN;Acc:ZDB-GENE-110208-9]
ENSDARG00000013475	cct4	cct4	https://zfin.org/ZDB-GENE-040426-1421	chaperonin containing TCP1, subunit 4 (delta) [Source:ZFIN;Acc:ZDB-GENE-040426-1421]
ENSDARG00000006174	lrrc23	lrrc23	https://zfin.org/ZDB-GENE-041010-153	leucine rich repeat containing 23 [Source:ZFIN;Acc:ZDB-GENE-041010-153]
ENSDARG00000020607	emc3	emc3	https://zfin.org/ZDB-GENE-040426-2904	ER membrane protein complex subunit 3 [Source:ZFIN;Acc:ZDB-GENE-040426-2904]
ENSDARG00000102417	psmd7	psmd7	https://zfin.org/ZDB-GENE-030131-5541	proteasome 26S subunit, non-ATPase 7 [Source:ZFIN;Acc:ZDB-GENE-030131-5541]
ENSDARG00000003206	chchd6a	chchd6a	https://zfin.org/ZDB-GENE-040930-2	coiled-coil-helix-coiled-coil-helix domain containing 6a [Source:ZFIN;Acc:ZDB-GENE-040930-2]
ENSDARG00000061357	CHST6	CHST6	https://zfin.org/ZDB-GENE-060810-74	zgc:194879 [Source:ZFIN;Acc:ZDB-GENE-060810-74]
ENSDARG00000103754	aspm	aspm	https://zfin.org/ZDB-GENE-050208-620	abnormal spindle microtubule assembly [Source:ZFIN;Acc:ZDB-GENE-050208-620]
ENSDARG00000028485	cabp5b	cabp5b	https://zfin.org/ZDB-GENE-050522-146	calcium binding protein 5b [Source:ZFIN;Acc:ZDB-GENE-050522-146]
ENSDARG00000097473	zgc:113340	zgc:113340	https://zfin.org/ZDB-GENE-050327-34	zgc:113340 [Source:ZFIN;Acc:ZDB-GENE-050327-34]
ENSDARG00000040930	deptor	deptor	https://zfin.org/ZDB-GENE-061013-453	DEP domain containing MTOR-interacting protein [Source:ZFIN;Acc:ZDB-GENE-061013-453]
ENSDARG00000101829	si:dkey-16b10.2	si:dkey-16b10.2	https://zfin.org/ZDB-GENE-120703-32	si:dkey-16b10.2 [Source:ZFIN;Acc:ZDB-GENE-120703-32]
ENSDARG00000044182	stau1	stau1	https://zfin.org/ZDB-GENE-030131-6372	staufen double-stranded RNA binding protein 1 [Source:ZFIN;Acc:ZDB-GENE-030131-6372]
ENSDARG00000105137	zgc:173705	zgc:173705	https://zfin.org/ZDB-GENE-080212-6	zgc:173705 [Source:ZFIN;Acc:ZDB-GENE-080212-6]
ENSDARG00000011312	stk3	stk3	https://zfin.org/ZDB-GENE-030131-2845	serine/threonine kinase 3 (STE20 homolog, yeast) [Source:ZFIN;Acc:ZDB-GENE-030131-2845]
ENSDARG00000006609	map2k2a	map2k2a	https://zfin.org/ZDB-GENE-041027-1	mitogen-activated protein kinase kinase 2a [Source:ZFIN;Acc:ZDB-GENE-041027-1]
ENSDARG00000095672	si:ch73-234i15.6	si:ch73-234i15.6	https://zfin.org/ZDB-GENE-141222-15	si:ch73-234i15.6 [Source:ZFIN;Acc:ZDB-GENE-141222-15]
ENSDARG00000056619	arhgap42a	arhgap42a	https://zfin.org/ZDB-GENE-030131-8077	Rho GTPase activating protein 42a [Source:ZFIN;Acc:ZDB-GENE-030131-8077]
ENSDARG00000019741	si:ch211-152f23.5	si:ch211-152f23.5	https://zfin.org/ZDB-GENE-080917-47	si:ch211-152f23.5 [Source:ZFIN;Acc:ZDB-GENE-080917-47]
ENSDARG00000057648	dnttip2	dnttip2	https://zfin.org/ZDB-GENE-080513-5	deoxynucleotidyltransferase, terminal, interacting protein 2 [Source:ZFIN;Acc:ZDB-GENE-080513-5]
ENSDARG00000061946	commd4	commd4	https://zfin.org/ZDB-GENE-060929-600	COMM domain containing 4 [Source:ZFIN;Acc:ZDB-GENE-060929-600]
ENSDARG00000095779	si:dkey-189d19.2	si:dkey-189d19.2	https://zfin.org/ZDB-GENE-060531-76	si:dkey-189d19.2 [Source:ZFIN;Acc:ZDB-GENE-060531-76]
ENSDARG00000096562	wu:fj29h11	wu:fj29h11	https://zfin.org/ZDB-GENE-030131-7558	wu:fj29h11 [Source:ZFIN;Acc:ZDB-GENE-030131-7558]
ENSDARG00000088833	si:ch211-237i5.4	si:ch211-237i5.4	https://zfin.org/ZDB-GENE-131121-468	si:ch211-237i5.4 [Source:ZFIN;Acc:ZDB-GENE-131121-468]
ENSDARG00000011373	mknk2a	mknk2a	https://zfin.org/ZDB-GENE-030131-6099	MAP kinase interacting serine/threonine kinase 2a [Source:ZFIN;Acc:ZDB-GENE-030131-6099]
ENSDARG00000055365	si:dkey-25e12.3	si:dkey-25e12.3	https://zfin.org/ZDB-GENE-041001-132	si:dkey-25e12.3 [Source:ZFIN;Acc:ZDB-GENE-041001-132]
ENSDARG00000089767	rnf130	rnf130	https://zfin.org/ZDB-GENE-050522-525	ring finger protein 130 [Source:ZFIN;Acc:ZDB-GENE-050522-525]
ENSDARG00000095774	emd	emd	https://zfin.org/ZDB-GENE-070501-2	emerin (Emery-Dreifuss muscular dystrophy) [Source:ZFIN;Acc:ZDB-GENE-070501-2]
ENSDARG00000045827	lyrm5b	lyrm5b	https://zfin.org/ZDB-GENE-070424-20	LYR motif containing 5b [Source:ZFIN;Acc:ZDB-GENE-070424-20]
ENSDARG00000045398	mtrr	mtrr	https://zfin.org/ZDB-GENE-101115-3	5-methyltetrahydrofolate-homocysteine methyltransferase reductase [Source:ZFIN;Acc:ZDB-GENE-101115-3]
ENSDARG00000040135	fosaa	fosaa	https://zfin.org/ZDB-GENE-131121-552	v-fos FBJ murine osteosarcoma viral oncogene homolog Aa [Source:ZFIN;Acc:ZDB-GENE-131121-552]
ENSDARG00000101363	ano2	ano2	https://zfin.org/ZDB-GENE-060503-62	anoctamin 2 [Source:ZFIN;Acc:ZDB-GENE-060503-62]
ENSDARG00000089967	si:ch211-59o9.10	si:ch211-59o9.10	https://zfin.org/ZDB-GENE-101206-1	si:ch211-59o9.10 [Source:ZFIN;Acc:ZDB-GENE-101206-1]
ENSDARG00000074979	larp4ab	larp4ab	https://zfin.org/ZDB-GENE-100729-2	La ribonucleoprotein domain family, member 4Ab [Source:ZFIN;Acc:ZDB-GENE-100729-2]
ENSDARG00000094461	si:dkey-106m10.6	si:dkey-106m10.6	https://zfin.org/ZDB-GENE-091112-3	si:dkey-106m10.6 [Source:ZFIN;Acc:ZDB-GENE-091112-3]
ENSDARG00000102470	mpp7a	mpp7a	https://zfin.org/ZDB-GENE-991209-8	membrane protein, palmitoylated 7a (MAGUK p55 subfamily member 7) [Source:ZFIN;Acc:ZDB-GENE-991209-8]
ENSDARG00000018494	smn1	smn1	https://zfin.org/ZDB-GENE-990715-16	survival of motor neuron 1, telomeric [Source:ZFIN;Acc:ZDB-GENE-990715-16]
ENSDARG00000040352	crot	crot	https://zfin.org/ZDB-GENE-050522-35	carnitine O-octanoyltransferase [Source:ZFIN;Acc:ZDB-GENE-050522-35]
ENSDARG00000104822	znf1131	znf1131	https://zfin.org/ZDB-GENE-110914-31	zinc finger protein 1131 [Source:ZFIN;Acc:ZDB-GENE-110914-31]
ENSDARG00000079973	pus10	pus10	https://zfin.org/ZDB-GENE-080204-5	pseudouridylate synthase 10 [Source:ZFIN;Acc:ZDB-GENE-080204-5]
ENSDARG00000043972	ppp2r3c	ppp2r3c	https://zfin.org/ZDB-GENE-040426-715	protein phosphatase 2, regulatory subunit B'', gamma [Source:ZFIN;Acc:ZDB-GENE-040426-715]
ENSDARG00000100055	tox2	tox2	https://zfin.org/ZDB-GENE-040426-2095	TOX high mobility group box family member 2 [Source:ZFIN;Acc:ZDB-GENE-040426-2095]
ENSDARG00000063677	ccny	ccny	https://zfin.org/ZDB-GENE-091117-45	cyclin Y [Source:ZFIN;Acc:ZDB-GENE-091117-45]
ENSDARG00000101816	col5a3b	col5a3b	https://zfin.org/ZDB-GENE-110728-4	collagen, type V, alpha 3b [Source:ZFIN;Acc:ZDB-GENE-110728-4]
ENSDARG00000071733	si:ch211-207i20.3	si:ch211-207i20.3	https://zfin.org/ZDB-GENE-141222-71	si:ch211-207i20.3 [Source:ZFIN;Acc:ZDB-GENE-141222-71]
ENSDARG00000035633	tctn2	tctn2	https://zfin.org/ZDB-GENE-030131-751	tectonic family member 2 [Source:ZFIN;Acc:ZDB-GENE-030131-751]
ENSDARG00000056601	plekha3	plekha3	https://zfin.org/ZDB-GENE-040426-1252	pleckstrin homology domain containing, family A (phosphoinositide binding specific) member 3 [Source:ZFIN;Acc:ZDB-GENE-040426-1252]
ENSDARG00000026799	suv39h1a	suv39h1a	https://zfin.org/ZDB-GENE-040801-111	suppressor of variegation 3-9 homolog 1a [Source:ZFIN;Acc:ZDB-GENE-040801-111]
ENSDARG00000026183	polr2eb	polr2eb	https://zfin.org/ZDB-GENE-040801-83	polymerase (RNA) II (DNA directed) polypeptide E, b [Source:ZFIN;Acc:ZDB-GENE-040801-83]
ENSDARG00000090646	tnk2a	tnk2a	https://zfin.org/ZDB-GENE-091118-85	tyrosine kinase, non-receptor, 2a [Source:ZFIN;Acc:ZDB-GENE-091118-85]
ENSDARG00000088019	si:ch211-114l13.12	si:ch211-114l13.12	https://zfin.org/ZDB-GENE-120215-211	si:ch211-114l13.12 [Source:ZFIN;Acc:ZDB-GENE-120215-211]
ENSDARG00000023214	mob2a	mob2a	https://zfin.org/ZDB-GENE-040718-56	MOB kinase activator 2a [Source:ZFIN;Acc:ZDB-GENE-040718-56]
ENSDARG00000045955	prlrb	prlrb	https://zfin.org/ZDB-GENE-070705-155	prolactin receptor b [Source:ZFIN;Acc:ZDB-GENE-070705-155]
ENSDARG00000035253	npr3	npr3	https://zfin.org/ZDB-GENE-060531-91	natriuretic peptide receptor 3 [Source:ZFIN;Acc:ZDB-GENE-060531-91]
ENSDARG00000071657	si:dkey-19a16.4	si:dkey-19a16.4	https://zfin.org/ZDB-GENE-050208-652	si:dkey-19a16.4 [Source:ZFIN;Acc:ZDB-GENE-050208-652]
ENSDARG00000060113	znf395a	znf395a	https://zfin.org/ZDB-GENE-061215-52	zinc finger protein 395a [Source:ZFIN;Acc:ZDB-GENE-061215-52]
ENSDARG00000058646	ptprna	ptprna	https://zfin.org/ZDB-GENE-030131-3511	protein tyrosine phosphatase, receptor type, Na [Source:ZFIN;Acc:ZDB-GENE-030131-3511]
ENSDARG00000034975	gpr157	gpr157	https://zfin.org/ZDB-GENE-050809-126	G protein-coupled receptor 157 [Source:ZFIN;Acc:ZDB-GENE-050809-126]
ENSDARG00000039830	gng5	gng5	https://zfin.org/ZDB-GENE-030131-9966	guanine nucleotide binding protein (G protein), gamma 5 [Source:ZFIN;Acc:ZDB-GENE-030131-9966]
ENSDARG00000004402	elovl6	elovl6	https://zfin.org/ZDB-GENE-030114-1	ELOVL fatty acid elongase 6 [Source:ZFIN;Acc:ZDB-GENE-030114-1]
ENSDARG00000036055	thap11	thap11	https://zfin.org/ZDB-GENE-040426-2121	THAP domain containing 11 [Source:ZFIN;Acc:ZDB-GENE-040426-2121]
ENSDARG00000016526	gata3	gata3	https://zfin.org/ZDB-GENE-990415-82	GATA binding protein 3 [Source:ZFIN;Acc:ZDB-GENE-990415-82]
ENSDARG00000098558	si:dkey-148a17.3	si:dkey-148a17.3	https://zfin.org/ZDB-GENE-141216-120	si:dkey-148a17.3 [Source:ZFIN;Acc:ZDB-GENE-141216-120]
ENSDARG00000017143	brd9	brd9	https://zfin.org/ZDB-GENE-060502-1	bromodomain containing 9 [Source:ZFIN;Acc:ZDB-GENE-060502-1]
ENSDARG00000075057	si:dkeyp-33b5.4	si:dkeyp-33b5.4	https://zfin.org/ZDB-GENE-100618-4	si:dkeyp-33b5.4 [Source:ZFIN;Acc:ZDB-GENE-100618-4]
ENSDARG00000076297	nfatc3a	nfatc3a	https://zfin.org/ZDB-GENE-041111-41	nuclear factor of activated T-cells, cytoplasmic, calcineurin-dependent 3a [Source:ZFIN;Acc:ZDB-GENE-041111-41]
ENSDARG00000100511	si:dkey-26o16.2	si:dkey-26o16.2	https://zfin.org/ZDB-GENE-131121-396	si:dkey-26o16.2 [Source:ZFIN;Acc:ZDB-GENE-131121-396]
ENSDARG00000042984	fpr1	fpr1	https://zfin.org/ZDB-GENE-121227-2	formyl peptide receptor 1 [Source:ZFIN;Acc:ZDB-GENE-121227-2]
ENSDARG00000096728	cpn1	cpn1.2	https://zfin.org/ZDB-GENE-030131-9116	carboxypeptidase N, polypeptide 1 [Source:ZFIN;Acc:ZDB-GENE-030131-9116]
ENSDARG00000036298	rps13	rps13	https://zfin.org/ZDB-GENE-040625-52	ribosomal protein S13 [Source:ZFIN;Acc:ZDB-GENE-040625-52]
ENSDARG00000074806	afap1l2	afap1l2	https://zfin.org/ZDB-GENE-100318-1	actin filament associated protein 1-like 2 [Source:ZFIN;Acc:ZDB-GENE-100318-1]
ENSDARG00000056438	her9	her9	https://zfin.org/ZDB-GENE-011213-1	hairy-related 9 [Source:ZFIN;Acc:ZDB-GENE-011213-1]
ENSDARG00000077698	rsad1	rsad1	https://zfin.org/ZDB-GENE-030131-2508	radical S-adenosyl methionine domain containing 1 [Source:ZFIN;Acc:ZDB-GENE-030131-2508]
ENSDARG00000020857	ccdc149b	ccdc149b	https://zfin.org/ZDB-GENE-040718-465	coiled-coil domain containing 149b [Source:ZFIN;Acc:ZDB-GENE-040718-465]
ENSDARG00000059596	clip2	clip2	https://zfin.org/ZDB-GENE-100727-3	CAP-GLY domain containing linker protein 2 [Source:ZFIN;Acc:ZDB-GENE-100727-3]
ENSDARG00000039350	ssbp1	ssbp1	https://zfin.org/ZDB-GENE-050417-340	single-stranded DNA binding protein 1 [Source:ZFIN;Acc:ZDB-GENE-050417-340]
ENSDARG00000101910	pcdh20	pcdh20	https://zfin.org/ZDB-GENE-091204-115	protocadherin 20 [Source:ZFIN;Acc:ZDB-GENE-091204-115]
ENSDARG00000068478	gpx4a	gpx4a	https://zfin.org/ZDB-GENE-030410-2	glutathione peroxidase 4a [Source:ZFIN;Acc:ZDB-GENE-030410-2]
ENSDARG00000035175	schip1	schip1	https://zfin.org/ZDB-GENE-050417-466	schwannomin interacting protein 1 [Source:ZFIN;Acc:ZDB-GENE-050417-466]
ENSDARG00000089570	ccdc169	ccdc169	https://zfin.org/ZDB-GENE-091204-29	coiled-coil domain containing 169 [Source:ZFIN;Acc:ZDB-GENE-091204-29]
ENSDARG00000101331	tekt1	tekt1	https://zfin.org/ZDB-GENE-041114-99	tektin 1 [Source:ZFIN;Acc:ZDB-GENE-041114-99]
ENSDARG00000094974	pbld1	pbld1	https://zfin.org/ZDB-GENE-040808-16	phenazine biosynthesis-like protein domain containing 1 [Source:ZFIN;Acc:ZDB-GENE-040808-16]
ENSDARG00000000018	nrf1	nrf1	https://zfin.org/ZDB-GENE-001221-1	nuclear respiratory factor 1 [Source:ZFIN;Acc:ZDB-GENE-001221-1]
ENSDARG00000033042	ptprja	ptprja	https://zfin.org/ZDB-GENE-030131-8301	protein tyrosine phosphatase, receptor type, J a [Source:ZFIN;Acc:ZDB-GENE-030131-8301]
ENSDARG00000042141	myo6b	myo6b	https://zfin.org/ZDB-GENE-030318-3	myosin VIb [Source:ZFIN;Acc:ZDB-GENE-030318-3]
ENSDARG00000008540	sox21b	sox21b	https://zfin.org/ZDB-GENE-040429-1	SRY (sex determining region Y)-box 21b [Source:ZFIN;Acc:ZDB-GENE-040429-1]
ENSDARG00000104609	crebbpa	crebbpa	https://zfin.org/ZDB-GENE-050208-439	CREB binding protein a [Source:ZFIN;Acc:ZDB-GENE-050208-439]
ENSDARG00000100431	spaca4l	spaca4l	https://zfin.org/ZDB-GENE-101011-2	sperm acrosome associated 4 like [Source:ZFIN;Acc:ZDB-GENE-101011-2]
ENSDARG00000026359	pbld2	pbld2	https://zfin.org/ZDB-GENE-050417-456	phenazine biosynthesis-like protein domain containing 2 [Source:ZFIN;Acc:ZDB-GENE-050417-456]
ENSDARG00000102145	ccdc77	ccdc77	https://zfin.org/ZDB-GENE-050913-54	coiled-coil domain containing 77 [Source:ZFIN;Acc:ZDB-GENE-050913-54]
ENSDARG00000060679	kdm1a	kdm1a	https://zfin.org/ZDB-GENE-030131-7828	lysine (K)-specific demethylase 1a [Source:ZFIN;Acc:ZDB-GENE-030131-7828]
ENSDARG00000101619	minos1	minos1	https://zfin.org/ZDB-GENE-060825-325	mitochondrial inner membrane organizing system 1 [Source:ZFIN;Acc:ZDB-GENE-060825-325]
ENSDARG00000090993	rnf4	rnf4	https://zfin.org/ZDB-GENE-041008-246	ring finger protein 4 [Source:ZFIN;Acc:ZDB-GENE-041008-246]
ENSDARG00000074703	ccdc97	ccdc97	https://zfin.org/ZDB-GENE-131127-366	coiled-coil domain containing 97 [Source:ZFIN;Acc:ZDB-GENE-131127-366]
ENSDARG00000068663	zgc:152951	zgc:152951	https://zfin.org/ZDB-GENE-060929-416	zgc:152951 [Source:ZFIN;Acc:ZDB-GENE-060929-416]
ENSDARG00000009273	ppm1da	ppm1da	https://zfin.org/ZDB-GENE-040426-815	protein phosphatase, Mg2+/Mn2+ dependent, 1Da [Source:ZFIN;Acc:ZDB-GENE-040426-815]
ENSDARG00000008384	hdac6	hdac6	https://zfin.org/ZDB-GENE-030131-3232	histone deacetylase 6 [Source:ZFIN;Acc:ZDB-GENE-030131-3232]
ENSDARG00000025043	trip13	trip13	https://zfin.org/ZDB-GENE-040426-1488	thyroid hormone receptor interactor 13 [Source:ZFIN;Acc:ZDB-GENE-040426-1488]
ENSDARG00000078807	zgc:193538	zgc:193538	https://zfin.org/ZDB-GENE-041111-206	zgc:193538 [Source:ZFIN;Acc:ZDB-GENE-041111-206]
ENSDARG00000041565	tnfaip1	tnfaip1	https://zfin.org/ZDB-GENE-030131-5610	tumor necrosis factor, alpha-induced protein 1 (endothelial) [Source:ZFIN;Acc:ZDB-GENE-030131-5610]
ENSDARG00000005454	tacc3	tacc3	https://zfin.org/ZDB-GENE-050522-327	transforming, acidic coiled-coil containing protein 3 [Source:ZFIN;Acc:ZDB-GENE-050522-327]
ENSDARG00000060411	ddx28	ddx28	https://zfin.org/ZDB-GENE-061013-64	DEAD (Asp-Glu-Ala-Asp) box polypeptide 28 [Source:ZFIN;Acc:ZDB-GENE-061013-64]
ENSDARG00000095743	sox11b	sox11b	https://zfin.org/ZDB-GENE-980526-466	SRY (sex determining region Y)-box 11b [Source:ZFIN;Acc:ZDB-GENE-980526-466]
ENSDARG00000104068	gstp1	gstp1	https://zfin.org/ZDB-GENE-020806-4	glutathione S-transferase pi 1 [Source:ZFIN;Acc:ZDB-GENE-020806-4]
ENSDARG00000032037	bet1l	bet1l	https://zfin.org/ZDB-GENE-040822-2	Bet1 golgi vesicular membrane trafficking protein-like [Source:ZFIN;Acc:ZDB-GENE-040822-2]
ENSDARG00000003081	mybphb	mybphb	https://zfin.org/ZDB-GENE-030131-9794	myosin binding protein Hb [Source:ZFIN;Acc:ZDB-GENE-030131-9794]
ENSDARG00000096489	si:dkey-227h16.2	si:dkey-227h16.2	https://zfin.org/ZDB-GENE-091204-275	si:dkey-227h16.2 [Source:ZFIN;Acc:ZDB-GENE-091204-275]
ENSDARG00000016280	eif1ad	eif1ad	https://zfin.org/ZDB-GENE-040426-1199	eukaryotic translation initiation factor 1A domain containing [Source:ZFIN;Acc:ZDB-GENE-040426-1199]
ENSDARG00000057218	tbc1d15	tbc1d15	https://zfin.org/ZDB-GENE-041111-251	TBC1 domain family, member 15 [Source:ZFIN;Acc:ZDB-GENE-041111-251]
ENSDARG00000017841	cand1	cand1	https://zfin.org/ZDB-GENE-040426-2872	cullin-associated and neddylation-dissociated 1 [Source:ZFIN;Acc:ZDB-GENE-040426-2872]
ENSDARG00000089235	tspearb	tspearb	https://zfin.org/ZDB-GENE-030131-4270	thrombospondin-type laminin G domain and EAR repeats b [Source:ZFIN;Acc:ZDB-GENE-030131-4270]
ENSDARG00000098390	si:ch211-129p6.2	si:ch211-129p6.2	https://zfin.org/ZDB-GENE-131118-4	si:ch211-129p6.2 [Source:ZFIN;Acc:ZDB-GENE-131118-4]
ENSDARG00000053575	gpat2	gpat2	https://zfin.org/ZDB-GENE-050309-118	glycerol-3-phosphate acyltransferase 2, mitochondrial [Source:ZFIN;Acc:ZDB-GENE-050309-118]
ENSDARG00000038076	romo1	romo1	https://zfin.org/ZDB-GENE-040426-1768	reactive oxygen species modulator 1 [Source:ZFIN;Acc:ZDB-GENE-040426-1768]
ENSDARG00000037108	pfdn6	pfdn6	https://zfin.org/ZDB-GENE-040426-1589	prefoldin subunit 6 [Source:ZFIN;Acc:ZDB-GENE-040426-1589]
ENSDARG00000025467	aatf	aatf	https://zfin.org/ZDB-GENE-030131-9654	apoptosis antagonizing transcription factor [Source:ZFIN;Acc:ZDB-GENE-030131-9654]
ENSDARG00000038074	ergic3	ergic3	https://zfin.org/ZDB-GENE-040426-795	ERGIC and golgi 3 [Source:ZFIN;Acc:ZDB-GENE-040426-795]
ENSDARG00000062146	larp4b	larp4b	https://zfin.org/ZDB-GENE-061027-39	La ribonucleoprotein domain family, member 4B [Source:ZFIN;Acc:ZDB-GENE-061027-39]
ENSDARG00000017220	otud7b	otud7b	https://zfin.org/ZDB-GENE-060616-1	OTU deubiquitinase 7B [Source:ZFIN;Acc:ZDB-GENE-060616-1]
ENSDARG00000011740	u2af2b	u2af2b	https://zfin.org/ZDB-GENE-040426-1881	U2 small nuclear RNA auxiliary factor 2b [Source:ZFIN;Acc:ZDB-GENE-040426-1881]
ENSDARG00000001162	matr3l1.1	matr3l1.1	https://zfin.org/ZDB-GENE-030616-40	matrin 3-like 1.1 [Source:ZFIN;Acc:ZDB-GENE-030616-40]
ENSDARG00000090301	usp48	usp48	https://zfin.org/ZDB-GENE-050522-197	ubiquitin specific peptidase 48 [Source:ZFIN;Acc:ZDB-GENE-050522-197]
ENSDARG00000075599	cdc25d	cdc25d	https://zfin.org/ZDB-GENE-090313-74	cell division cycle 25 homolog d [Source:ZFIN;Acc:ZDB-GENE-090313-74]
ENSDARG00000039880	arpp19b	arpp19b	https://zfin.org/ZDB-GENE-040426-930	cAMP-regulated phosphoprotein 19b [Source:ZFIN;Acc:ZDB-GENE-040426-930]
ENSDARG00000036456	anxa4	anxa4	https://zfin.org/ZDB-GENE-030707-1	annexin A4 [Source:ZFIN;Acc:ZDB-GENE-030707-1]
ENSDARG00000029859	si:ch211-241d21.5	si:ch211-241d21.5	https://zfin.org/ZDB-GENE-081104-194	si:ch211-241d21.5 [Source:ZFIN;Acc:ZDB-GENE-081104-194]
ENSDARG00000090946	si:zfos-364h11.1	si:zfos-364h11.1	https://zfin.org/ZDB-GENE-121214-26	si:zfos-364h11.1 [Source:ZFIN;Acc:ZDB-GENE-121214-26]
ENSDARG00000095904	prpf31	prpf31	https://zfin.org/ZDB-GENE-040426-1561	PRP31 pre-mRNA processing factor 31 homolog (yeast) [Source:ZFIN;Acc:ZDB-GENE-040426-1561]
ENSDARG00000068939	xaf1	xaf1	https://zfin.org/ZDB-GENE-060929-840	XIAP associated factor 1 [Source:ZFIN;Acc:ZDB-GENE-060929-840]
ENSDARG00000105449	si:ch211-117a13.2	si:ch211-117a13.2	https://zfin.org/ZDB-GENE-160113-64	si:ch211-117a13.2 [Source:ZFIN;Acc:ZDB-GENE-160113-64]
ENSDARG00000089640	si:dkey-117n7.5	si:dkey-117n7.5	https://zfin.org/ZDB-GENE-060503-331	si:dkey-117n7.5 [Source:ZFIN;Acc:ZDB-GENE-060503-331]
ENSDARG00000025309	dpf3	dpf3	https://zfin.org/ZDB-GENE-041014-190	D4, zinc and double PHD fingers, family 3 [Source:ZFIN;Acc:ZDB-GENE-041014-190]
ENSDARG00000030805	znhit2	znhit2	https://zfin.org/ZDB-GENE-061103-46	zinc finger, HIT-type containing 2 [Source:ZFIN;Acc:ZDB-GENE-061103-46]
ENSDARG00000051957	selm	selm	https://zfin.org/ZDB-GENE-030410-4	selenoprotein M [Source:ZFIN;Acc:ZDB-GENE-030410-4]
ENSDARG00000003984	LTN1	LTN1	https://zfin.org/ZDB-GENE-091204-127	si:dkey-175g6.5 [Source:ZFIN;Acc:ZDB-GENE-091204-127]
ENSDARG00000057296	cbln1	cbln1	https://zfin.org/ZDB-GENE-040718-226	cerebellin 1 precursor [Source:ZFIN;Acc:ZDB-GENE-040718-226]
ENSDARG00000032816	tm7sf2	tm7sf2	https://zfin.org/ZDB-GENE-041212-19	transmembrane 7 superfamily member 2 [Source:ZFIN;Acc:ZDB-GENE-041212-19]
ENSDARG00000093120	si:dkey-117m1.4	si:dkey-117m1.4	https://zfin.org/ZDB-GENE-090313-177	si:dkey-117m1.4 [Source:ZFIN;Acc:ZDB-GENE-090313-177]
ENSDARG00000063062	ubn2a	ubn2a	https://zfin.org/ZDB-GENE-070112-612	ubinuclein 2a [Source:ZFIN;Acc:ZDB-GENE-070112-612]
ENSDARG00000097692	si:ch211-116o3.5	si:ch211-116o3.5	https://zfin.org/ZDB-GENE-030131-4627	si:ch211-116o3.5 [Source:ZFIN;Acc:ZDB-GENE-030131-4627]
ENSDARG00000062448	skor1b	skor1b	https://zfin.org/ZDB-GENE-050419-82	SKI family transcriptional corepressor 1b [Source:ZFIN;Acc:ZDB-GENE-050419-82]
ENSDARG00000057879	p3h3	p3h3	https://zfin.org/ZDB-GENE-060503-231	prolyl 3-hydroxylase 3 [Source:ZFIN;Acc:ZDB-GENE-060503-231]
ENSDARG00000074889	si:ch211-241d21.5	si:ch211-241d21.5.1	https://zfin.org/ZDB-GENE-081104-194	si:ch211-241d21.5 [Source:ZFIN;Acc:ZDB-GENE-081104-194]
ENSDARG00000090120	si:dkey-248g21.1	si:dkey-248g21.1	https://zfin.org/ZDB-GENE-131119-67	si:dkey-248g21.1 [Source:ZFIN;Acc:ZDB-GENE-131119-67]
ENSDARG00000017386	sobpb	sobpb	https://zfin.org/ZDB-GENE-041210-8	sine oculis binding protein homolog (Drosophila) b [Source:ZFIN;Acc:ZDB-GENE-041210-8]
ENSDARG00000043680	ylpm1	ylpm1	https://zfin.org/ZDB-GENE-030131-2196	YLP motif containing 1 [Source:ZFIN;Acc:ZDB-GENE-030131-2196]
ENSDARG00000058939	b4galnt3b	b4galnt3b	https://zfin.org/ZDB-GENE-030131-8615	beta-1,4-N-acetyl-galactosaminyl transferase 3b [Source:ZFIN;Acc:ZDB-GENE-030131-8615]
ENSDARG00000057417	nudt13	nudt13	https://zfin.org/ZDB-GENE-040724-60	nudix (nucleoside diphosphate linked moiety X)-type motif 13 [Source:ZFIN;Acc:ZDB-GENE-040724-60]
ENSDARG00000087693	atox1	atox1	https://zfin.org/ZDB-GENE-120720-2	antioxidant 1 copper chaperone [Source:ZFIN;Acc:ZDB-GENE-120720-2]
ENSDARG00000038694	zgc:101744	zgc:101744	https://zfin.org/ZDB-GENE-050320-111	zgc:101744 [Source:ZFIN;Acc:ZDB-GENE-050320-111]
ENSDARG00000009299	dusp8a	dusp8a	https://zfin.org/ZDB-GENE-040426-1842	dual specificity phosphatase 8a [Source:ZFIN;Acc:ZDB-GENE-040426-1842]
ENSDARG00000032344	pde4a	pde4a	https://zfin.org/ZDB-GENE-131125-7	phosphodiesterase 4A, cAMP-specific [Source:ZFIN;Acc:ZDB-GENE-131125-7]
ENSDARG00000057016	cdc14ab	cdc14ab	https://zfin.org/ZDB-GENE-070705-309	cell division cycle 14Ab [Source:ZFIN;Acc:ZDB-GENE-070705-309]
ENSDARG00000100630	lye	lye	https://zfin.org/ZDB-GENE-120104-1	lymphocyte antigen-6, epidermis [Source:ZFIN;Acc:ZDB-GENE-120104-1]
ENSDARG00000061468	ncaph	ncaph	https://zfin.org/ZDB-GENE-070112-652	non-SMC condensin I complex, subunit H [Source:ZFIN;Acc:ZDB-GENE-070112-652]
ENSDARG00000026712	rab5c	rab5c	https://zfin.org/ZDB-GENE-031118-30	RAB5C, member RAS oncogene family [Source:ZFIN;Acc:ZDB-GENE-031118-30]
ENSDARG00000037962	psmb7	psmb7	https://zfin.org/ZDB-GENE-001208-4	proteasome subunit beta 7 [Source:ZFIN;Acc:ZDB-GENE-001208-4]
ENSDARG00000011459	gsna	gsna	https://zfin.org/ZDB-GENE-030131-9653	gelsolin a [Source:ZFIN;Acc:ZDB-GENE-030131-9653]
ENSDARG00000038235	pkdccb	pkdccb	https://zfin.org/ZDB-GENE-130530-599	protein kinase domain containing, cytoplasmic b [Source:ZFIN;Acc:ZDB-GENE-130530-599]
ENSDARG00000061145	gfod2	gfod2	https://zfin.org/ZDB-GENE-061103-64	glucose-fructose oxidoreductase domain containing 2 [Source:ZFIN;Acc:ZDB-GENE-061103-64]
ENSDARG00000086826	sult6b1	sult6b1	https://zfin.org/ZDB-GENE-050417-228	sulfotransferase family, cytosolic, 6b, member 1 [Source:ZFIN;Acc:ZDB-GENE-050417-228]
ENSDARG00000094380	zzef1	zzef1	https://zfin.org/ZDB-GENE-041222-2	zinc finger, ZZ-type with EF hand domain 1 [Source:ZFIN;Acc:ZDB-GENE-041222-2]
ENSDARG00000007812	sp3b	sp3b	https://zfin.org/ZDB-GENE-110815-3	Sp3b transcription factor [Source:ZFIN;Acc:ZDB-GENE-110815-3]
ENSDARG00000009018	rhbg	rhbg	https://zfin.org/ZDB-GENE-030131-9542	Rh family, B glycoprotein (gene/pseudogene) [Source:ZFIN;Acc:ZDB-GENE-030131-9542]
ENSDARG00000004537	kmt2a	kmt2a	https://zfin.org/ZDB-GENE-080521-3	lysine (K)-specific methyltransferase 2A [Source:ZFIN;Acc:ZDB-GENE-080521-3]
ENSDARG00000077768	malt1b	malt1b	https://zfin.org/ZDB-GENE-070705-156	MALT1 paracaspase b [Source:ZFIN;Acc:ZDB-GENE-070705-156]
ENSDARG00000095317	si:dkey-189d19.1	si:dkey-189d19.1	https://zfin.org/ZDB-GENE-060503-148	si:dkey-189d19.1 [Source:ZFIN;Acc:ZDB-GENE-060503-148]
ENSDARG00000095007	fam60al	fam60al	https://zfin.org/ZDB-GENE-031114-2	family with sequence similarity 60, member A, like [Source:ZFIN;Acc:ZDB-GENE-031114-2]
ENSDARG00000021556	ubl3b	ubl3b	https://zfin.org/ZDB-GENE-040630-4	ubiquitin-like 3b [Source:ZFIN;Acc:ZDB-GENE-040630-4]
ENSDARG00000102199	SIKE1	SIKE1	https://zfin.org/ZDB-GENE-090312-146	si:ch211-286f9.3 [Source:ZFIN;Acc:ZDB-GENE-090312-146]
ENSDARG00000058270	COLGALT1	COLGALT1	https://zfin.org/ZDB-GENE-070424-114	si:ch211-114l13.7 [Source:ZFIN;Acc:ZDB-GENE-070424-114]
ENSDARG00000094990	si:dkey-91f15.1	si:dkey-91f15.1	https://zfin.org/ZDB-GENE-060601-4	si:dkey-91f15.1 [Source:ZFIN;Acc:ZDB-GENE-060601-4]
ENSDARG00000035398	enc1	enc1	https://zfin.org/ZDB-GENE-060531-140	ectodermal-neural cortex 1 [Source:ZFIN;Acc:ZDB-GENE-060531-140]
ENSDARG00000053931	si:dkey-42l23.5	si:dkey-42l23.5	https://zfin.org/ZDB-GENE-131121-596	si:dkey-42l23.5 [Source:ZFIN;Acc:ZDB-GENE-131121-596]
ENSDARG00000074183	DGKK	DGKK	https://zfin.org/ZDB-GENE-081104-24	si:dkey-172j4.3 [Source:ZFIN;Acc:ZDB-GENE-081104-24]
ENSDARG00000096373	si:dkey-34m19.5	si:dkey-34m19.5	https://zfin.org/ZDB-GENE-120215-182	si:dkey-34m19.5 [Source:ZFIN;Acc:ZDB-GENE-120215-182]
ENSDARG00000026444	apoob	apoob	https://zfin.org/ZDB-GENE-041001-40	apolipoprotein O, b [Source:ZFIN;Acc:ZDB-GENE-041001-40]
ENSDARG00000007614	wwox	wwox	https://zfin.org/ZDB-GENE-040426-858	WW domain containing oxidoreductase [Source:ZFIN;Acc:ZDB-GENE-040426-858]
ENSDARG00000087346	rap1ab	rap1ab	https://zfin.org/ZDB-GENE-040426-2738	RAP1A, member of RAS oncogene family b [Source:ZFIN;Acc:ZDB-GENE-040426-2738]
ENSDARG00000069415	col17a1a	col17a1a	https://zfin.org/ZDB-GENE-090313-107	collagen, type XVII, alpha 1a [Source:ZFIN;Acc:ZDB-GENE-090313-107]
ENSDARG00000005355	larp6	larp6	https://zfin.org/ZDB-GENE-030131-6403	La ribonucleoprotein domain family, member 6 [Source:ZFIN;Acc:ZDB-GENE-030131-6403]
ENSDARG00000032077	mfsd12b	mfsd12b	https://zfin.org/ZDB-GENE-080305-1	major facilitator superfamily domain containing 12b [Source:ZFIN;Acc:ZDB-GENE-080305-1]
ENSDARG00000004836	dnajc5ab	dnajc5ab	https://zfin.org/ZDB-GENE-081021-2	DnaJ (Hsp40) homolog, subfamily C, member 5ab [Source:ZFIN;Acc:ZDB-GENE-081021-2]
ENSDARG00000020746	gfi1aa	gfi1aa	https://zfin.org/ZDB-GENE-050522-534	growth factor independent 1A transcription repressor a [Source:ZFIN;Acc:ZDB-GENE-050522-534]
ENSDARG00000067729	arid3c	arid3c	https://zfin.org/ZDB-GENE-060526-12	AT rich interactive domain 3C (BRIGHT-like) [Source:ZFIN;Acc:ZDB-GENE-060526-12]
ENSDARG00000060126	acyp1	acyp1	https://zfin.org/ZDB-GENE-050309-125	acylphosphatase 1, erythrocyte (common) type [Source:ZFIN;Acc:ZDB-GENE-050309-125]
ENSDARG00000018898	zfand5a	zfand5a	https://zfin.org/ZDB-GENE-040426-1979	zinc finger, AN1-type domain 5a [Source:ZFIN;Acc:ZDB-GENE-040426-1979]
ENSDARG00000012390	kcnk5b	kcnk5b	https://zfin.org/ZDB-GENE-040426-1297	potassium channel, subfamily K, member 5b [Source:ZFIN;Acc:ZDB-GENE-040426-1297]
ENSDARG00000103759	fahd2a	fahd2a	https://zfin.org/ZDB-GENE-040426-2499	fumarylacetoacetate hydrolase domain containing 2A [Source:ZFIN;Acc:ZDB-GENE-040426-2499]
ENSDARG00000021115	spata6	spata6	https://zfin.org/ZDB-GENE-050417-351	spermatogenesis associated 6 [Source:ZFIN;Acc:ZDB-GENE-050417-351]
ENSDARG00000026680	slc25a14	slc25a14	https://zfin.org/ZDB-GENE-040426-749	solute carrier family 25 (mitochondrial carrier, brain), member 14 [Source:ZFIN;Acc:ZDB-GENE-040426-749]
ENSDARG00000044255	rbm18	rbm18	https://zfin.org/ZDB-GENE-040426-1764	RNA binding motif protein 18 [Source:ZFIN;Acc:ZDB-GENE-040426-1764]
ENSDARG00000021402	mcm3ap	mcm3ap	https://zfin.org/ZDB-GENE-040715-1	minichromosome maintenance complex component 3 associated protein [Source:ZFIN;Acc:ZDB-GENE-040715-1]
ENSDARG00000103479	ptprfa	ptprfa	https://zfin.org/ZDB-GENE-020107-2	protein tyrosine phosphatase, receptor type, f, a [Source:ZFIN;Acc:ZDB-GENE-020107-2]
ENSDARG00000073926	synrg	synrg	https://zfin.org/ZDB-GENE-030131-9396	synergin, gamma [Source:ZFIN;Acc:ZDB-GENE-030131-9396]
ENSDARG00000074556	ganc	ganc	https://zfin.org/ZDB-GENE-130530-754	glucosidase, alpha; neutral C [Source:ZFIN;Acc:ZDB-GENE-130530-754]
ENSDARG00000058463	ndufab1a	ndufab1a	https://zfin.org/ZDB-GENE-040801-1	NADH dehydrogenase (ubiquinone) 1, alpha/beta subcomplex, 1a [Source:ZFIN;Acc:ZDB-GENE-040801-1]
ENSDARG00000029993	si:dkey-42l23.9	si:dkey-42l23.9	https://zfin.org/ZDB-GENE-131127-442	si:dkey-42l23.9 [Source:ZFIN;Acc:ZDB-GENE-131127-442]
ENSDARG00000043687	SAYSD1	SAYSD1	https://zfin.org/ZDB-GENE-041014-27	si:ch211-59d15.9 [Source:ZFIN;Acc:ZDB-GENE-041014-27]
ENSDARG00000055563	rnasen	rnasen	https://zfin.org/ZDB-GENE-070209-23	ribonuclease type III, nuclear [Source:ZFIN;Acc:ZDB-GENE-070209-23]
ENSDARG00000018426	aldh7a1	aldh7a1	https://zfin.org/ZDB-GENE-030131-6129	aldehyde dehydrogenase 7 family, member A1 [Source:ZFIN;Acc:ZDB-GENE-030131-6129]
ENSDARG00000074662	cntf	cntf	https://zfin.org/ZDB-GENE-090313-176	ciliary neurotrophic factor [Source:ZFIN;Acc:ZDB-GENE-090313-176]
ENSDARG00000007818	palm1b	palm1b	https://zfin.org/ZDB-GENE-040426-1147	paralemmin 1b [Source:ZFIN;Acc:ZDB-GENE-040426-1147]
ENSDARG00000043684	bpnt1	bpnt1	https://zfin.org/ZDB-GENE-040718-46	bisphosphate nucleotidase 1 [Source:ZFIN;Acc:ZDB-GENE-040718-46]
ENSDARG00000032272	sat1b	sat1b	https://zfin.org/ZDB-GENE-041001-39	spermidine/spermine N1-acetyltransferase 1b [Source:ZFIN;Acc:ZDB-GENE-041001-39]
ENSDARG00000001220	mycbp2	mycbp2	https://zfin.org/ZDB-GENE-030616-132	MYC binding protein 2 [Source:ZFIN;Acc:ZDB-GENE-030616-132]
ENSDARG00000054320	ap2a1	ap2a1	https://zfin.org/ZDB-GENE-090302-2	adaptor-related protein complex 2, alpha 1 subunit [Source:ZFIN;Acc:ZDB-GENE-090302-2]
ENSDARG00000062164	atrn	atrn	https://zfin.org/ZDB-GENE-090312-21	attractin [Source:ZFIN;Acc:ZDB-GENE-090312-21]
ENSDARG00000034326	ing3	ing3	https://zfin.org/ZDB-GENE-040109-3	inhibitor of growth family, member 3 [Source:ZFIN;Acc:ZDB-GENE-040109-3]
ENSDARG00000097663	si:ch211-66o10.6	si:ch211-66o10.6	https://zfin.org/ZDB-GENE-131125-33	si:ch211-66o10.6 [Source:ZFIN;Acc:ZDB-GENE-131125-33]
ENSDARG00000035882	hrsp12	hrsp12	https://zfin.org/ZDB-GENE-040718-315	heat-responsive protein 12 [Source:ZFIN;Acc:ZDB-GENE-040718-315]
ENSDARG00000010717	chchd10	chchd10	https://zfin.org/ZDB-GENE-040426-1753	coiled-coil-helix-coiled-coil-helix domain containing 10 [Source:ZFIN;Acc:ZDB-GENE-040426-1753]
ENSDARG00000087897	h2afy2	h2afy2	https://zfin.org/ZDB-GENE-050913-114	H2A histone family, member Y2 [Source:ZFIN;Acc:ZDB-GENE-050913-114]
ENSDARG00000039828	zp3b	zp3b	https://zfin.org/ZDB-GENE-031124-2	zona pellucida glycoprotein 3b [Source:ZFIN;Acc:ZDB-GENE-031124-2]
ENSDARG00000062674	btbd10a	btbd10a	https://zfin.org/ZDB-GENE-070410-41	BTB (POZ) domain containing 10a [Source:ZFIN;Acc:ZDB-GENE-070410-41]
ENSDARG00000101679	cfap52	cfap52	https://zfin.org/ZDB-GENE-050522-296	cilia and flagella associated protein 52 [Source:ZFIN;Acc:ZDB-GENE-050522-296]
ENSDARG00000040838	dcun1d2a	dcun1d2a	https://zfin.org/ZDB-GENE-020416-2	DCN1, defective in cullin neddylation 1, domain containing 2a [Source:ZFIN;Acc:ZDB-GENE-020416-2]
ENSDARG00000003144	pxmp2	pxmp2	https://zfin.org/ZDB-GENE-040912-184	peroxisomal membrane protein 2 [Source:ZFIN;Acc:ZDB-GENE-040912-184]
ENSDARG00000055115	dtnbp1a	dtnbp1a	https://zfin.org/ZDB-GENE-040426-1036	dystrobrevin binding protein 1a [Source:ZFIN;Acc:ZDB-GENE-040426-1036]
ENSDARG00000030636	tex30	tex30	https://zfin.org/ZDB-GENE-041210-219	testis expressed 30 [Source:ZFIN;Acc:ZDB-GENE-041210-219]
ENSDARG00000032117	ddx1	ddx1	https://zfin.org/ZDB-GENE-041001-215	DEAD (Asp-Glu-Ala-Asp) box helicase 1 [Source:ZFIN;Acc:ZDB-GENE-041001-215]
ENSDARG00000045444	fzd8a	fzd8a	https://zfin.org/ZDB-GENE-000328-3	frizzled class receptor 8a [Source:ZFIN;Acc:ZDB-GENE-000328-3]
ENSDARG00000059809	caska	caska	https://zfin.org/ZDB-GENE-030131-4473	calcium/calmodulin-dependent serine protein kinase a [Source:ZFIN;Acc:ZDB-GENE-020802-4]
ENSDARG00000044265	cdc37l1	cdc37l1	https://zfin.org/ZDB-GENE-030131-8865	cell division cycle 37-like 1 [Source:ZFIN;Acc:ZDB-GENE-030131-8865]
ENSDARG00000044751	ddt	ddt	https://zfin.org/ZDB-GENE-040625-160	D-dopachrome tautomerase [Source:ZFIN;Acc:ZDB-GENE-040625-160]
ENSDARG00000076780	acadsb	acadsb	https://zfin.org/ZDB-GENE-070410-109	acyl-CoA dehydrogenase, short/branched chain [Source:ZFIN;Acc:ZDB-GENE-070410-109]
ENSDARG00000101476	si:dkey-65j4.2	si:dkey-65j4.2	https://zfin.org/ZDB-GENE-141219-43	si:dkey-65j4.2 [Source:ZFIN;Acc:ZDB-GENE-141219-43]
ENSDARG00000102997	rrn3	rrn3	https://zfin.org/ZDB-GENE-080225-1	RRN3 homolog, RNA polymerase I transcription factor [Source:ZFIN;Acc:ZDB-GENE-080225-1]
ENSDARG00000009094	gata2b	gata2b	https://zfin.org/ZDB-GENE-040718-440	GATA binding protein 2b [Source:ZFIN;Acc:ZDB-GENE-040718-440]
ENSDARG00000079703	si:dkey-18p12.4	si:dkey-18p12.4	https://zfin.org/ZDB-GENE-070912-408	si:dkey-18p12.4 [Source:ZFIN;Acc:ZDB-GENE-070912-408]
ENSDARG00000004132	usp19	usp19	https://zfin.org/ZDB-GENE-030131-3055	ubiquitin specific peptidase 19 [Source:ZFIN;Acc:ZDB-GENE-030131-3055]
ENSDARG00000102056	si:dkeyp-94b4.1	si:dkeyp-94b4.1	https://zfin.org/ZDB-GENE-081104-483	si:dkeyp-94b4.1 [Source:ZFIN;Acc:ZDB-GENE-081104-483]
ENSDARG00000039493	naa20	naa20	https://zfin.org/ZDB-GENE-050327-47	N(alpha)-acetyltransferase 20, NatB catalytic subunit [Source:ZFIN;Acc:ZDB-GENE-050327-47]
ENSDARG00000044143	nol8	nol8	https://zfin.org/ZDB-GENE-050208-491	nucleolar protein 8 [Source:ZFIN;Acc:ZDB-GENE-050208-491]
ENSDARG00000088238	kansl1b	kansl1b	https://zfin.org/ZDB-GENE-121219-4	KAT8 regulatory NSL complex subunit 1b [Source:ZFIN;Acc:ZDB-GENE-121219-4]
ENSDARG00000030573	nudt1	nudt1	https://zfin.org/ZDB-GENE-040426-2757	nudix (nucleoside diphosphate linked moiety X)-type motif 1 [Source:ZFIN;Acc:ZDB-GENE-040426-2757]
ENSDARG00000060398	rft1	rft1	https://zfin.org/ZDB-GENE-110411-126	RFT1 homolog [Source:ZFIN;Acc:ZDB-GENE-110411-126]
ENSDARG00000052515	calcoco2	calcoco2	https://zfin.org/ZDB-GENE-050522-346	calcium binding and coiled-coil domain 2 [Source:ZFIN;Acc:ZDB-GENE-050522-346]
ENSDARG00000074519	si:dkey-224j12.3	si:dkey-224j12.3	https://zfin.org/ZDB-GENE-131127-167	si:dkey-224j12.3 [Source:ZFIN;Acc:ZDB-GENE-131127-167]
ENSDARG00000032261	rngtt	rngtt	https://zfin.org/ZDB-GENE-040426-2087	RNA guanylyltransferase and 5'-phosphatase [Source:ZFIN;Acc:ZDB-GENE-040426-2087]
ENSDARG00000035187	abl1	abl1	https://zfin.org/ZDB-GENE-100812-9	c-abl oncogene 1, non-receptor tyrosine kinase [Source:ZFIN;Acc:ZDB-GENE-100812-9]
ENSDARG00000025024	pnoca	pnoca	https://zfin.org/ZDB-GENE-101229-1	prepronociceptin a [Source:ZFIN;Acc:ZDB-GENE-101229-1]
ENSDARG00000042989	si:dkeyp-84f3.5	si:dkeyp-84f3.5	https://zfin.org/ZDB-GENE-050208-162	si:dkeyp-84f3.5 [Source:ZFIN;Acc:ZDB-GENE-050208-162]
ENSDARG00000028889	ndufb10	ndufb10	https://zfin.org/ZDB-GENE-040426-1691	NADH dehydrogenase (ubiquinone) 1 beta subcomplex, 10 [Source:ZFIN;Acc:ZDB-GENE-040426-1691]
ENSDARG00000075618	slc36a1	slc36a1	https://zfin.org/ZDB-GENE-061117-1	solute carrier family 36 (proton/amino acid symporter), member 1 [Source:ZFIN;Acc:ZDB-GENE-061117-1]
ENSDARG00000102024	chmp6b	chmp6b	https://zfin.org/ZDB-GENE-040924-2	charged multivesicular body protein 6b [Source:ZFIN;Acc:ZDB-GENE-040924-2]
ENSDARG00000013016	pole4	pole4	https://zfin.org/ZDB-GENE-050522-309	polymerase (DNA-directed), epsilon 4, accessory subunit [Source:ZFIN;Acc:ZDB-GENE-050522-309]
ENSDARG00000008503	glcci1	glcci1	https://zfin.org/ZDB-GENE-031010-41	glucocorticoid induced 1 [Source:ZFIN;Acc:ZDB-GENE-031010-41]
ENSDARG00000097869	si:dkey-1m11.6	si:dkey-1m11.6	https://zfin.org/ZDB-GENE-131121-262	si:dkey-1m11.6 [Source:ZFIN;Acc:ZDB-GENE-131121-262]
ENSDARG00000087937	cdk4	cdk4	https://zfin.org/ZDB-GENE-060929-974	cyclin-dependent kinase 4 [Source:ZFIN;Acc:ZDB-GENE-060929-974]
ENSDARG00000100313	pip5k1cb	pip5k1cb	https://zfin.org/ZDB-GENE-110408-21	phosphatidylinositol-4-phosphate 5-kinase, type I, gamma b [Source:ZFIN;Acc:ZDB-GENE-110408-21]
ENSDARG00000033742	nt5c1bb	nt5c1bb	https://zfin.org/ZDB-GENE-030131-7205	5'-nucleotidase, cytosolic IB b [Source:ZFIN;Acc:ZDB-GENE-030131-7205]
ENSDARG00000013607	sema3gb	sema3gb	https://zfin.org/ZDB-GENE-050513-4	sema domain, immunoglobulin domain (Ig), short basic domain, secreted, (semaphorin) 3Gb [Source:ZFIN;Acc:ZDB-GENE-050513-4]
ENSDARG00000015156	fbln2	fbln2	https://zfin.org/ZDB-GENE-060711-1	fibulin 2 [Source:ZFIN;Acc:ZDB-GENE-060711-1]
ENSDARG00000027381	CCDC171	CCDC171	https://zfin.org/ZDB-GENE-110411-270	si:ch211-116m6.4 [Source:ZFIN;Acc:ZDB-GENE-110411-270]
ENSDARG00000015310	pitpnbl	pitpnbl	https://zfin.org/ZDB-GENE-040426-2791	phosphatidylinositol transfer protein, beta, like [Source:ZFIN;Acc:ZDB-GENE-040426-2791]
ENSDARG00000103844	si:ch211-266c8.1	si:ch211-266c8.1	https://zfin.org/ZDB-GENE-070424-173	si:ch211-266c8.1 [Source:ZFIN;Acc:ZDB-GENE-070424-173]
ENSDARG00000089271	si:dkey-114c15.7	si:dkey-114c15.7	https://zfin.org/ZDB-GENE-110411-102	si:dkey-114c15.7 [Source:ZFIN;Acc:ZDB-GENE-110411-102]
ENSDARG00000053136	b2m	b2m	https://zfin.org/ZDB-GENE-980526-88	beta-2-microglobulin [Source:ZFIN;Acc:ZDB-GENE-980526-88]
ENSDARG00000001891	syt14b	syt14b	https://zfin.org/ZDB-GENE-041014-36	synaptotagmin XIVb [Source:ZFIN;Acc:ZDB-GENE-041014-36]
ENSDARG00000035993	sumo3b	sumo3b	https://zfin.org/ZDB-GENE-040718-426	small ubiquitin-like modifier 3b [Source:ZFIN;Acc:ZDB-GENE-040718-426]
ENSDARG00000067996	csk	csk	https://zfin.org/ZDB-GENE-061103-493	c-src tyrosine kinase [Source:ZFIN;Acc:ZDB-GENE-061103-493]
ENSDARG00000038428	sulf1	sulf1	https://zfin.org/ZDB-GENE-030131-9242	sulfatase 1 [Source:ZFIN;Acc:ZDB-GENE-030131-9242]
ENSDARG00000016513	setd3	setd3	https://zfin.org/ZDB-GENE-030131-9137	SET domain containing 3 [Source:ZFIN;Acc:ZDB-GENE-030131-9137]
ENSDARG00000079457	FAAP100	FAAP100	https://zfin.org/ZDB-GENE-130603-100	si:dkey-57h18.1 [Source:ZFIN;Acc:ZDB-GENE-130603-100]
ENSDARG00000079932	zgc:152830	zgc:152830	https://zfin.org/ZDB-GENE-090312-55	zgc:152830 [Source:ZFIN;Acc:ZDB-GENE-090312-55]
ENSDARG00000035549	uprt	uprt	https://zfin.org/ZDB-GENE-040426-2411	uracil phosphoribosyltransferase (FUR1) homolog (S. cerevisiae) [Source:ZFIN;Acc:ZDB-GENE-040426-2411]
ENSDARG00000100020	pim1	pim1	https://zfin.org/ZDB-GENE-061013-139	Pim-1 proto-oncogene, serine/threonine kinase [Source:ZFIN;Acc:ZDB-GENE-061013-139]
ENSDARG00000051763	sntb2	sntb2	https://zfin.org/ZDB-GENE-131121-511	syntrophin, beta 2 [Source:ZFIN;Acc:ZDB-GENE-131121-511]
ENSDARG00000038577	cox6c	cox6c	https://zfin.org/ZDB-GENE-040724-95	cytochrome c oxidase subunit VIc [Source:ZFIN;Acc:ZDB-GENE-040724-95]
ENSDARG00000036056	vrk3	vrk3	https://zfin.org/ZDB-GENE-030131-246	vaccinia related kinase 3 [Source:ZFIN;Acc:ZDB-GENE-030131-246]
ENSDARG00000019834	edrf1	edrf1	https://zfin.org/ZDB-GENE-131121-620	erythroid differentiation regulatory factor 1 [Source:ZFIN;Acc:ZDB-GENE-131121-620]
ENSDARG00000098348	znf326	znf326	https://zfin.org/ZDB-GENE-070424-227	zinc finger protein 326 [Source:ZFIN;Acc:ZDB-GENE-070424-227]
ENSDARG00000037406	wdr19	wdr19	https://zfin.org/ZDB-GENE-090313-277	WD repeat domain 19 [Source:ZFIN;Acc:ZDB-GENE-090313-277]
ENSDARG00000028900	odf2a	odf2a	https://zfin.org/ZDB-GENE-091117-46	outer dense fiber of sperm tails 2a [Source:ZFIN;Acc:ZDB-GENE-091117-46]
ENSDARG00000042562	allc	allc	https://zfin.org/ZDB-GENE-040718-471	allantoicase [Source:ZFIN;Acc:ZDB-GENE-040718-471]
ENSDARG00000033446	si:dkey-57h18.2	si:dkey-57h18.2	https://zfin.org/ZDB-GENE-130531-48	si:dkey-57h18.2 [Source:ZFIN;Acc:ZDB-GENE-130531-48]
ENSDARG00000029609	macrod1	macrod1	https://zfin.org/ZDB-GENE-040912-100	MACRO domain containing 1 [Source:ZFIN;Acc:ZDB-GENE-040912-100]
ENSDARG00000069857	coq3	coq3	https://zfin.org/ZDB-GENE-040718-364	coenzyme Q3 methyltransferase [Source:ZFIN;Acc:ZDB-GENE-040718-364]
ENSDARG00000002215	rtca	rtca	https://zfin.org/ZDB-GENE-030131-9687	RNA 3'-terminal phosphate cyclase [Source:ZFIN;Acc:ZDB-GENE-030131-9687]
ENSDARG00000077405	PSIP1	PSIP1	https://zfin.org/ZDB-GENE-030131-3273	si:ch211-116m6.3 [Source:ZFIN;Acc:ZDB-GENE-030131-3273]
ENSDARG00000037008	bscl2	bscl2	https://zfin.org/ZDB-GENE-051113-140	Berardinelli-Seip congenital lipodystrophy 2 (seipin) [Source:ZFIN;Acc:ZDB-GENE-051113-140]
ENSDARG00000027586	top3b	top3b	https://zfin.org/ZDB-GENE-070705-37	topoisomerase (DNA) III beta [Source:ZFIN;Acc:ZDB-GENE-070705-37]
ENSDARG00000095638	si:dkey-284p5.3	si:dkey-284p5.3	https://zfin.org/ZDB-GENE-060503-352	si:dkey-284p5.3 [Source:ZFIN;Acc:ZDB-GENE-060503-352]
ENSDARG00000103340	clic1	clic1	https://zfin.org/ZDB-GENE-030131-3202	chloride intracellular channel 1 [Source:ZFIN;Acc:ZDB-GENE-030131-3202]
ENSDARG00000053424	myl2b	myl2b	https://zfin.org/ZDB-GENE-060331-137	myosin, light chain 2b, regulatory, cardiac, slow [Source:ZFIN;Acc:ZDB-GENE-060331-137]
ENSDARG00000019355	coa7	coa7	https://zfin.org/ZDB-GENE-041014-16	cytochrome c oxidase assembly factor 7 [Source:ZFIN;Acc:ZDB-GENE-041014-16]
ENSDARG00000099749	ube2d2l	ube2d2l	https://zfin.org/ZDB-GENE-120312-1	ubiquitin-conjugating enzyme E2D 2 (UBC4/5 homolog, yeast), like [Source:ZFIN;Acc:ZDB-GENE-030131-7384]
ENSDARG00000101778	ca5a	ca5a	https://zfin.org/ZDB-GENE-080220-57	carbonic anhydrase Va [Source:ZFIN;Acc:ZDB-GENE-080220-57]
ENSDARG00000054058	h1fx	h1fx	https://zfin.org/ZDB-GENE-030131-1228	H1 histone family, member X [Source:ZFIN;Acc:ZDB-GENE-030131-1228]
ENSDARG00000102964	axin1	axin1	https://zfin.org/ZDB-GENE-000403-1	axin 1 [Source:ZFIN;Acc:ZDB-GENE-000403-1]
ENSDARG00000035871	rpl30	rpl30	https://zfin.org/ZDB-GENE-030131-8657	ribosomal protein L30 [Source:ZFIN;Acc:ZDB-GENE-030131-8657]
ENSDARG00000018643	igf2a	igf2a	https://zfin.org/ZDB-GENE-991111-3	insulin-like growth factor 2a [Source:ZFIN;Acc:ZDB-GENE-991111-3]
ENSDARG00000059333	si:ch211-285f17.1	si:ch211-285f17.1	https://zfin.org/ZDB-GENE-000607-77	si:ch211-285f17.1 [Source:ZFIN;Acc:ZDB-GENE-000607-77]
ENSDARG00000015536	sox6	sox6	https://zfin.org/ZDB-GENE-081120-6	SRY (sex determining region Y)-box 6 [Source:ZFIN;Acc:ZDB-GENE-081120-6]
ENSDARG00000004696	eefsec	eefsec	https://zfin.org/ZDB-GENE-051120-72	eukaryotic elongation factor, selenocysteine-tRNA-specific [Source:ZFIN;Acc:ZDB-GENE-051120-72]
ENSDARG00000102896	jmjd6	jmjd6	https://zfin.org/ZDB-GENE-040426-17	jumonji domain containing 6 [Source:ZFIN;Acc:ZDB-GENE-040426-17]
ENSDARG00000071656	si:dkey-19a16.5	si:dkey-19a16.5	https://zfin.org/ZDB-GENE-050208-733	si:dkey-19a16.5 [Source:ZFIN;Acc:ZDB-GENE-050208-733]
ENSDARG00000097844	si:ch1073-488c15.2	si:ch1073-488c15.2	https://zfin.org/ZDB-GENE-131119-66	si:ch1073-488c15.2 [Source:ZFIN;Acc:ZDB-GENE-131119-66]
ENSDARG00000011783	stag2a	stag2a	https://zfin.org/ZDB-GENE-030131-3432	stromal antigen 2a [Source:ZFIN;Acc:ZDB-GENE-030131-3432]
ENSDARG00000017657	zgc:112163	zgc:112163	https://zfin.org/ZDB-GENE-050417-227	zgc:112163 [Source:ZFIN;Acc:ZDB-GENE-050417-227]
ENSDARG00000019418	kcnj2a	kcnj2a	https://zfin.org/ZDB-GENE-120319-1	potassium inwardly-rectifying channel, subfamily J, member 2a [Source:ZFIN;Acc:ZDB-GENE-120319-1]
ENSDARG00000044339	rp2	rp2	https://zfin.org/ZDB-GENE-040426-2795	retinitis pigmentosa 2 (X-linked recessive) [Source:ZFIN;Acc:ZDB-GENE-040426-2795]
ENSDARG00000022410	rrp12	rrp12	https://zfin.org/ZDB-GENE-050706-182	ribosomal RNA processing 12 homolog [Source:ZFIN;Acc:ZDB-GENE-050706-182]
ENSDARG00000058690	cgnb	cgnb	https://zfin.org/ZDB-GENE-050208-72	cingulin b [Source:ZFIN;Acc:ZDB-GENE-050208-72]
ENSDARG00000104094	adrbk2	adrbk2	https://zfin.org/ZDB-GENE-030616-382	adrenergic, beta, receptor kinase 2 [Source:ZFIN;Acc:ZDB-GENE-030616-382]
ENSDARG00000073963	si:ch211-258f14.2	si:ch211-258f14.2	https://zfin.org/ZDB-GENE-070705-151	si:ch211-258f14.2 [Source:ZFIN;Acc:ZDB-GENE-070705-151]
ENSDARG00000086762	dfna5a	dfna5a	https://zfin.org/ZDB-GENE-120215-186	deafness, autosomal dominant 5 a [Source:ZFIN;Acc:ZDB-GENE-120215-186]
ENSDARG00000076585	si:ch211-113e8.11	si:ch211-113e8.11	https://zfin.org/ZDB-GENE-090313-12	si:ch211-113e8.11 [Source:ZFIN;Acc:ZDB-GENE-090313-12]
ENSDARG00000014866	hprt1l	hprt1l	https://zfin.org/ZDB-GENE-040625-17	hypoxanthine phosphoribosyltransferase 1, like [Source:ZFIN;Acc:ZDB-GENE-040625-17]
ENSDARG00000021239	apaf1	apaf1	https://zfin.org/ZDB-GENE-000616-4	apoptotic peptidase activating factor 1 [Source:ZFIN;Acc:ZDB-GENE-000616-4]
ENSDARG00000102711	si:ch211-25b15.1	si:ch211-25b15.1	https://zfin.org/ZDB-GENE-131120-71	si:ch211-25b15.1 [Source:ZFIN;Acc:ZDB-GENE-131120-71]
ENSDARG00000033901	msi2a	msi2a	https://zfin.org/ZDB-GENE-030826-25	musashi RNA-binding protein 2a [Source:ZFIN;Acc:ZDB-GENE-030826-25]
ENSDARG00000045936	pax6b	pax6b	https://zfin.org/ZDB-GENE-001031-1	paired box 6b [Source:ZFIN;Acc:ZDB-GENE-001031-1]
ENSDARG00000037589	gid8b	gid8b	https://zfin.org/ZDB-GENE-030515-4	GID complex subunit 8 homolog b (S. cerevisiae) [Source:ZFIN;Acc:ZDB-GENE-030515-4]
ENSDARG00000000853	dstyk	dstyk	https://zfin.org/ZDB-GENE-040826-2	dual serine/threonine and tyrosine protein kinase [Source:ZFIN;Acc:ZDB-GENE-040826-2]
ENSDARG00000069755	mtmr11	mtmr11	https://zfin.org/ZDB-GENE-130530-726	myotubularin related protein 11 [Source:ZFIN;Acc:ZDB-GENE-130530-726]
ENSDARG00000059993	trpm4a	trpm4a	https://zfin.org/ZDB-GENE-090302-3	transient receptor potential cation channel, subfamily M, member 4a [Source:ZFIN;Acc:ZDB-GENE-090302-3]
ENSDARG00000076657	plagl2	plagl2	https://zfin.org/ZDB-GENE-020806-1	pleiomorphic adenoma gene-like 2 [Source:ZFIN;Acc:ZDB-GENE-020806-1]
ENSDARG00000063049	thtpa	thtpa	https://zfin.org/ZDB-GENE-070502-2	thiamine triphosphatase [Source:ZFIN;Acc:ZDB-GENE-070502-2]
ENSDARG00000043484	ube2d2	ube2d2	https://zfin.org/ZDB-GENE-120312-1	ubiquitin-conjugating enzyme E2D 2 (UBC4/5 homolog, yeast) [Source:ZFIN;Acc:ZDB-GENE-120312-1]
ENSDARG00000062445	pias1b	pias1b	https://zfin.org/ZDB-GENE-050419-202	protein inhibitor of activated STAT, 1b [Source:ZFIN;Acc:ZDB-GENE-050419-202]
ENSDARG00000099516	mettl23	mettl23	https://zfin.org/ZDB-GENE-030131-10056	methyltransferase like 23 [Source:ZFIN;Acc:ZDB-GENE-030131-10056]
ENSDARG00000098777	AIM1L	AIM1L	https://zfin.org/	absent in melanoma 1-like [Source:HGNC Symbol;Acc:HGNC:17295]
ENSDARG00000038863	bre	bre	https://zfin.org/ZDB-GENE-050417-299	brain and reproductive organ-expressed protein [Source:ZFIN;Acc:ZDB-GENE-050417-299]
ENSDARG00000063300	si:ch1073-385i9.2	si:ch1073-385i9.2	https://zfin.org/ZDB-GENE-131127-512	si:ch1073-385i9.2 [Source:ZFIN;Acc:ZDB-GENE-131127-512]
ENSDARG00000060435	bnipl	bnipl	https://zfin.org/ZDB-GENE-060503-81	BCL2/adenovirus E1B 19kD interacting protein, like [Source:ZFIN;Acc:ZDB-GENE-060503-81]
ENSDARG00000061328	cdon	cdon	https://zfin.org/ZDB-GENE-021115-4	cell adhesion associated, oncogene regulated [Source:ZFIN;Acc:ZDB-GENE-021115-4]
ENSDARG00000056156	npdc1b	npdc1b	https://zfin.org/ZDB-GENE-140106-58	neural proliferation, differentiation and control, 1b [Source:ZFIN;Acc:ZDB-GENE-140106-58]
ENSDARG00000095236	si:ch73-110p20.1	si:ch73-110p20.1	https://zfin.org/ZDB-GENE-081030-16	si:ch73-110p20.1 [Source:ZFIN;Acc:ZDB-GENE-081030-16]
ENSDARG00000076008	si:dkey-119m17.2	si:dkey-119m17.2	https://zfin.org/ZDB-GENE-070705-289	si:dkey-119m17.2 [Source:ZFIN;Acc:ZDB-GENE-070705-289]
ENSDARG00000076618	tm2d3	tm2d3	https://zfin.org/ZDB-GENE-070620-20	TM2 domain containing 3 [Source:ZFIN;Acc:ZDB-GENE-070620-20]
ENSDARG00000095829	otulina	otulina	https://zfin.org/ZDB-GENE-040426-2157	OTU deubiquitinase with linear linkage specificity a [Source:ZFIN;Acc:ZDB-GENE-040426-2157]
ENSDARG00000075368	ftsj2	ftsj2	https://zfin.org/ZDB-GENE-030131-5205	FtsJ RNA methyltransferase homolog 2 (E. coli) [Source:ZFIN;Acc:ZDB-GENE-030131-5205]
ENSDARG00000044093	rpl13a	rpl13a	https://zfin.org/ZDB-GENE-030131-168	ribosomal protein L13a [Source:ZFIN;Acc:ZDB-GENE-030131-168]
ENSDARG00000045422	otulina	otulina.1	https://zfin.org/ZDB-GENE-040426-2157	OTU deubiquitinase with linear linkage specificity a [Source:ZFIN;Acc:ZDB-GENE-040426-2157]
ENSDARG00000057660	dhx57	dhx57	https://zfin.org/ZDB-GENE-030131-4078	DEAH (Asp-Glu-Ala-Asp/His) box polypeptide 57 [Source:ZFIN;Acc:ZDB-GENE-030131-4078]
ENSDARG00000076828	zgc:194101	zgc:194101	https://zfin.org/ZDB-GENE-080723-68	zgc:194101 [Source:ZFIN;Acc:ZDB-GENE-080723-68]
ENSDARG00000061052	nipblb	nipblb	https://zfin.org/ZDB-GENE-030131-6070	nipped-B homolog b (Drosophila) [Source:ZFIN;Acc:ZDB-GENE-030131-6070]
ENSDARG00000073728	gal3st3	gal3st3	https://zfin.org/ZDB-GENE-121001-3	galactose-3-O-sulfotransferase 3 [Source:ZFIN;Acc:ZDB-GENE-121001-3]
ENSDARG00000040039	pttg1ipb	pttg1ipb	https://zfin.org/ZDB-GENE-041010-10	pituitary tumor-transforming 1 interacting protein b [Source:ZFIN;Acc:ZDB-GENE-041010-10]
ENSDARG00000093647	si:dkey-48g21.7	si:dkey-48g21.7	https://zfin.org/ZDB-GENE-050309-95	si:dkey-48g21.7 [Source:ZFIN;Acc:ZDB-GENE-050309-95]
ENSDARG00000020187	GCA	GCA	https://zfin.org/ZDB-GENE-040930-3	zgc:92027 [Source:ZFIN;Acc:ZDB-GENE-040930-3]
ENSDARG00000052695	nr2f1a	nr2f1a	https://zfin.org/ZDB-GENE-980526-115	nuclear receptor subfamily 2, group F, member 1a [Source:ZFIN;Acc:ZDB-GENE-980526-115]
ENSDARG00000102690	rims2b	rims2b	https://zfin.org/ZDB-GENE-060503-893	regulating synaptic membrane exocytosis 2b [Source:ZFIN;Acc:ZDB-GENE-060503-893]
ENSDARG00000017748	arhgap29b	arhgap29b	https://zfin.org/ZDB-GENE-031010-44	Rho GTPase activating protein 29b [Source:ZFIN;Acc:ZDB-GENE-031010-44]
ENSDARG00000062693	nrxn3b	nrxn3b	https://zfin.org/ZDB-GENE-070206-10	neurexin 3b [Source:ZFIN;Acc:ZDB-GENE-070206-10]
ENSDARG00000103490	dpysl4	dpysl4	https://zfin.org/ZDB-GENE-050720-3	dihydropyrimidinase-like 4 [Source:ZFIN;Acc:ZDB-GENE-050720-3]
ENSDARG00000059043	ntf3	ntf3	https://zfin.org/ZDB-GENE-031118-66	neurotrophin 3 [Source:ZFIN;Acc:ZDB-GENE-031118-66]
ENSDARG00000063419	DHX35	DHX35	https://zfin.org/ZDB-GENE-070410-11	zgc:158828 [Source:ZFIN;Acc:ZDB-GENE-070410-11]
ENSDARG00000104036	si:dkey-281i8.1	si:dkey-281i8.1	https://zfin.org/ZDB-GENE-060503-70	si:dkey-281i8.1 [Source:ZFIN;Acc:ZDB-GENE-060503-70]
ENSDARG00000101999	cog3	cog3	https://zfin.org/ZDB-GENE-050913-26	component of oligomeric golgi complex 3 [Source:ZFIN;Acc:ZDB-GENE-050913-26]
ENSDARG00000045513	taf3	taf3	https://zfin.org/ZDB-GENE-030131-6406	TAF3 RNA polymerase II, TATA box binding protein (TBP)-associated facto [Source:ZFIN;Acc:ZDB-GENE-030131-6406]
ENSDARG00000099608	si:dkey-48g21.8	si:dkey-48g21.8	https://zfin.org/ZDB-GENE-141212-378	si:dkey-48g21.8 [Source:ZFIN;Acc:ZDB-GENE-141212-378]
ENSDARG00000088318	ubap2a	ubap2a	https://zfin.org/ZDB-GENE-070424-16	ubiquitin associated protein 2a [Source:ZFIN;Acc:ZDB-GENE-070424-16]
ENSDARG00000098077	si:dkey-238o14.3	si:dkey-238o14.3	https://zfin.org/ZDB-GENE-110913-25	si:dkey-238o14.3 [Source:ZFIN;Acc:ZDB-GENE-110913-25]
ENSDARG00000079785	si:dkeyp-73a2.2	si:dkeyp-73a2.2	https://zfin.org/ZDB-GENE-090313-390	si:dkeyp-73a2.2 [Source:ZFIN;Acc:ZDB-GENE-090313-390]
ENSDARG00000086103	slc37a1	slc37a1	https://zfin.org/ZDB-GENE-041114-151	solute carrier family 37 (glucose-6-phosphate transporter), member 1 [Source:ZFIN;Acc:ZDB-GENE-041114-151]
ENSDARG00000060609	cd109	cd109	https://zfin.org/ZDB-GENE-120215-253	CD109 molecule [Source:ZFIN;Acc:ZDB-GENE-120215-253]
ENSDARG00000011122	pptc7a	pptc7a	https://zfin.org/ZDB-GENE-041114-74	PTC7 protein phosphatase homolog a [Source:ZFIN;Acc:ZDB-GENE-041114-74]
ENSDARG00000097799	zgc:194207	zgc:194207	https://zfin.org/ZDB-GENE-081022-74	zgc:194207 [Source:ZFIN;Acc:ZDB-GENE-081022-74]
ENSDARG00000096835	si:ch211-157b11.6	si:ch211-157b11.6	https://zfin.org/ZDB-GENE-131121-44	si:ch211-157b11.6 [Source:ZFIN;Acc:ZDB-GENE-131121-44]
ENSDARG00000033666	pi4k2a	pi4k2a	https://zfin.org/ZDB-GENE-040426-2675	phosphatidylinositol 4-kinase type 2 alpha [Source:ZFIN;Acc:ZDB-GENE-040426-2675]
ENSDARG00000054026	mustn1a	mustn1a	https://zfin.org/ZDB-GENE-111129-3	musculoskeletal, embryonic nuclear protein 1a [Source:ZFIN;Acc:ZDB-GENE-111129-3]
ENSDARG00000061414	slx4	slx4	https://zfin.org/ZDB-GENE-050208-359	SLX4 structure-specific endonuclease subunit homolog (S. cerevisiae) [Source:ZFIN;Acc:ZDB-GENE-050208-359]
ENSDARG00000070100	RIN1	RIN1	https://zfin.org/ZDB-GENE-160113-13	si:ch211-168d1.3 [Source:ZFIN;Acc:ZDB-GENE-160113-13]
ENSDARG00000078576	setd5	setd5	https://zfin.org/ZDB-GENE-080523-1	SET domain containing 5 [Source:ZFIN;Acc:ZDB-GENE-080523-1]
ENSDARG00000076689	gramd1a	gramd1a	https://zfin.org/ZDB-GENE-060503-688	GRAM domain containing 1A [Source:ZFIN;Acc:ZDB-GENE-060503-688]
ENSDARG00000053691	maea	maea	https://zfin.org/ZDB-GENE-030131-294	macrophage erythroblast attacher [Source:ZFIN;Acc:ZDB-GENE-030131-294]
ENSDARG00000104359	anxa1c	anxa1c	https://zfin.org/ZDB-GENE-030131-5274	annexin A1c [Source:ZFIN;Acc:ZDB-GENE-030131-5274]
ENSDARG00000099153	si:dkey-48g21.6	si:dkey-48g21.6	https://zfin.org/ZDB-GENE-141212-309	si:dkey-48g21.6 [Source:ZFIN;Acc:ZDB-GENE-141212-309]
ENSDARG00000070526	zc2hc1c	zc2hc1c	https://zfin.org/ZDB-GENE-111020-1	zinc finger, C2HC-type containing 1C [Source:ZFIN;Acc:ZDB-GENE-111020-1]
ENSDARG00000009480	pdcl	pdcl	https://zfin.org/ZDB-GENE-030131-2365	phosducin-like [Source:ZFIN;Acc:ZDB-GENE-030131-2365]
ENSDARG00000098145	si:ch211-223g7.1	si:ch211-223g7.1	https://zfin.org/ZDB-GENE-050420-154	si:ch211-223g7.1 [Source:ZFIN;Acc:ZDB-GENE-050420-154]
ENSDARG00000059729	si:ch211-89f7.1	si:ch211-89f7.1	https://zfin.org/ZDB-GENE-060526-180	si:ch211-89f7.1 [Source:ZFIN;Acc:ZDB-GENE-060526-180]
ENSDARG00000036625	polr2f	polr2f	https://zfin.org/ZDB-GENE-040718-279	polymerase (RNA) II (DNA directed) polypeptide F [Source:ZFIN;Acc:ZDB-GENE-040718-279]
ENSDARG00000002591	ruvbl1	ruvbl1	https://zfin.org/ZDB-GENE-030109-2	RuvB-like AAA ATPase 1 [Source:ZFIN;Acc:ZDB-GENE-030109-2]
ENSDARG00000069157	tmem135	tmem135	https://zfin.org/ZDB-GENE-070424-70	transmembrane protein 135 [Source:ZFIN;Acc:ZDB-GENE-070424-70]
ENSDARG00000002613	rpa3	rpa3	https://zfin.org/ZDB-GENE-040426-977	replication protein A3 [Source:ZFIN;Acc:ZDB-GENE-040426-977]
ENSDARG00000000935	unk	unk	https://zfin.org/ZDB-GENE-040426-707	unkempt family zinc finger [Source:ZFIN;Acc:ZDB-GENE-040426-707]
ENSDARG00000078953	epn3a	epn3a	https://zfin.org/ZDB-GENE-131121-324	epsin 3a [Source:ZFIN;Acc:ZDB-GENE-131121-324]
ENSDARG00000073845	zgc:110843	zgc:110843	https://zfin.org/ZDB-GENE-050327-15	zgc:110843 [Source:ZFIN;Acc:ZDB-GENE-050327-15]
ENSDARG00000058644	dnajb2	dnajb2	https://zfin.org/ZDB-GENE-061013-537	DnaJ (Hsp40) homolog, subfamily B, member 2 [Source:ZFIN;Acc:ZDB-GENE-061013-537]
ENSDARG00000098453	pank4	pank4	https://zfin.org/ZDB-GENE-040426-1592	pantothenate kinase 4 [Source:ZFIN;Acc:ZDB-GENE-040426-1592]
ENSDARG00000033610	morn5	morn5	https://zfin.org/ZDB-GENE-050522-267	MORN repeat containing 5 [Source:ZFIN;Acc:ZDB-GENE-050522-267]
ENSDARG00000103265	si:ch211-223g7.2	si:ch211-223g7.2	https://zfin.org/ZDB-GENE-050420-153	si:ch211-223g7.2 [Source:ZFIN;Acc:ZDB-GENE-050420-153]
ENSDARG00000042969	znf1035	znf1035	https://zfin.org/ZDB-GENE-050309-241	zinc finger protein 1035 [Source:ZFIN;Acc:ZDB-GENE-050309-241]
ENSDARG00000035870	laptm4b	laptm4b	https://zfin.org/ZDB-GENE-030616-616	lysosomal protein transmembrane 4 beta [Source:ZFIN;Acc:ZDB-GENE-030616-616]
ENSDARG00000023299	snu13b	snu13b	https://zfin.org/ZDB-GENE-030131-9670	SNU13 homolog, small nuclear ribonucleoprotein b (U4/U6.U5) [Source:ZFIN;Acc:ZDB-GENE-030131-9670]
ENSDARG00000003564	dohh	dohh	https://zfin.org/ZDB-GENE-030131-451	deoxyhypusine hydroxylase/monooxygenase [Source:ZFIN;Acc:ZDB-GENE-030131-451]
ENSDARG00000044521	eef1b2	eef1b2	https://zfin.org/ZDB-GENE-030131-7310	eukaryotic translation elongation factor 1 beta 2 [Source:ZFIN;Acc:ZDB-GENE-030131-7310]
ENSDARG00000012051	mettl21a	mettl21a	https://zfin.org/ZDB-GENE-050320-145	methyltransferase like 21A [Source:ZFIN;Acc:ZDB-GENE-050320-145]
ENSDARG00000005002	brf1b	brf1b	https://zfin.org/ZDB-GENE-030131-6248	BRF1, RNA polymerase III transcription initiation factor b [Source:ZFIN;Acc:ZDB-GENE-030131-6248]
ENSDARG00000098016	si:dkeyp-84f3.11	si:dkeyp-84f3.11	https://zfin.org/ZDB-GENE-131127-291	si:dkeyp-84f3.11 [Source:ZFIN;Acc:ZDB-GENE-131127-291]
ENSDARG00000019213	CTBP1	CTBP1	https://zfin.org/ZDB-GENE-060421-4235	zgc:136929 [Source:ZFIN;Acc:ZDB-GENE-060421-4235]
ENSDARG00000012577	waca	waca	https://zfin.org/ZDB-GENE-030131-2624	WW domain containing adaptor with coiled-coil a [Source:ZFIN;Acc:ZDB-GENE-030131-2624]
ENSDARG00000020872	nfat5a	nfat5a	https://zfin.org/ZDB-GENE-030131-6322	nuclear factor of activated T-cells 5, tonicity-responsive a [Source:ZFIN;Acc:ZDB-GENE-030131-6322]
ENSDARG00000059131	spdya	spdya	https://zfin.org/ZDB-GENE-041010-194	speedy/RINGO cell cycle regulator family member A [Source:ZFIN;Acc:ZDB-GENE-041010-194]
ENSDARG00000102215	si:ch211-227e10.6	si:ch211-227e10.6	https://zfin.org/ZDB-GENE-050420-355	si:ch211-227e10.6 [Source:ZFIN;Acc:ZDB-GENE-050420-355]
ENSDARG00000052697	fam172a	fam172a	https://zfin.org/ZDB-GENE-040426-1396	family with sequence similarity 172, member A [Source:ZFIN;Acc:ZDB-GENE-040426-1396]
ENSDARG00000014274	rfc2	rfc2	https://zfin.org/ZDB-GENE-050306-29	replication factor C (activator 1) 2 [Source:ZFIN;Acc:ZDB-GENE-050306-29]
ENSDARG00000019033	tmem59	tmem59	https://zfin.org/ZDB-GENE-070912-397	transmembrane protein 59 [Source:ZFIN;Acc:ZDB-GENE-070912-397]
ENSDARG00000075441	vwa2	vwa2	https://zfin.org/ZDB-GENE-100302-1	von Willebrand factor A domain containing 2 [Source:ZFIN;Acc:ZDB-GENE-100302-1]
ENSDARG00000105443	KLHL33	KLHL33	https://zfin.org/ZDB-GENE-130530-652	si:ch211-63p21.8 [Source:ZFIN;Acc:ZDB-GENE-130530-652]
ENSDARG00000045898	si:ch211-152c2.3	si:ch211-152c2.3	https://zfin.org/ZDB-GENE-030131-9914	si:ch211-152c2.3 [Source:ZFIN;Acc:ZDB-GENE-030131-9914]
ENSDARG00000098880	pclob	pclob	https://zfin.org/ZDB-GENE-030131-8100	piccolo presynaptic cytomatrix protein b [Source:ZFIN;Acc:ZDB-GENE-030131-8100]
ENSDARG00000100104	zgc:101785	zgc:101785	https://zfin.org/ZDB-GENE-041010-152	zgc:101785 [Source:ZFIN;Acc:ZDB-GENE-041010-152]
ENSDARG00000038397	rpap2	rpap2	https://zfin.org/ZDB-GENE-050522-420	RNA polymerase II associated protein 2 [Source:ZFIN;Acc:ZDB-GENE-050522-420]
ENSDARG00000032369	btbd6b	btbd6b	https://zfin.org/ZDB-GENE-030829-65	BTB (POZ) domain containing 6b [Source:ZFIN;Acc:ZDB-GENE-030829-65]
ENSDARG00000017388	gstt1b	gstt1b	https://zfin.org/ZDB-GENE-040426-1491	glutathione S-transferase theta 1b [Source:ZFIN;Acc:ZDB-GENE-040426-1491]
ENSDARG00000014587	slc38a5b	slc38a5b	https://zfin.org/ZDB-GENE-040718-395	solute carrier family 38, member 5b [Source:ZFIN;Acc:ZDB-GENE-040718-395]
ENSDARG00000022280	brd2a	brd2a	https://zfin.org/ZDB-GENE-990415-248	bromodomain containing 2a [Source:ZFIN;Acc:ZDB-GENE-990415-248]
ENSDARG00000054063	arpc4	arpc4	https://zfin.org/ZDB-GENE-010724-9	actin related protein 2/3 complex, subunit 4 [Source:ZFIN;Acc:ZDB-GENE-010724-9]
ENSDARG00000097089	si:dkeyp-21h4.4	si:dkeyp-21h4.4	https://zfin.org/ZDB-GENE-131120-122	si:dkeyp-21h4.4 [Source:ZFIN;Acc:ZDB-GENE-131120-122]
ENSDARG00000057089	ftsj1	ftsj1	https://zfin.org/ZDB-GENE-041114-83	FtsJ RNA methyltransferase homolog 1 (E. coli) [Source:ZFIN;Acc:ZDB-GENE-041114-83]
ENSDARG00000003599	rpl3	rpl3	https://zfin.org/ZDB-GENE-030131-1291	ribosomal protein L3 [Source:ZFIN;Acc:ZDB-GENE-030131-1291]
ENSDARG00000039082	zgc:123010	zgc:123010	https://zfin.org/ZDB-GENE-051120-15	zgc:123010 [Source:ZFIN;Acc:ZDB-GENE-051120-15]
ENSDARG00000055381	bambia	bambia	https://zfin.org/ZDB-GENE-010416-1	BMP and activin membrane-bound inhibitor (Xenopus laevis) homolog a [Source:ZFIN;Acc:ZDB-GENE-010416-1]
ENSDARG00000069595	si:ch211-214c7.4	si:ch211-214c7.4	https://zfin.org/ZDB-GENE-030131-6275	si:ch211-214c7.4 [Source:ZFIN;Acc:ZDB-GENE-030131-6275]
ENSDARG00000007081	pias4a	pias4a	https://zfin.org/ZDB-GENE-040426-2734	protein inhibitor of activated STAT, 4a [Source:ZFIN;Acc:ZDB-GENE-040426-2734]
ENSDARG00000075735	cxxc5b	cxxc5b	https://zfin.org/ZDB-GENE-130225-1	CXXC finger protein 5b [Source:ZFIN;Acc:ZDB-GENE-130225-1]
ENSDARG00000099143	fnta	fnta	https://zfin.org/ZDB-GENE-030131-866	farnesyltransferase, CAAX box, alpha [Source:ZFIN;Acc:ZDB-GENE-030131-866]
ENSDARG00000090714	gaa	gaa	https://zfin.org/ZDB-GENE-070212-2	glucosidase, alpha; acid (Pompe disease, glycogen storage disease type II) [Source:ZFIN;Acc:ZDB-GENE-070212-2]
ENSDARG00000067606	rsph4a	rsph4a	https://zfin.org/ZDB-GENE-030131-7437	radial spoke head 4 homolog A (Chlamydomonas) [Source:ZFIN;Acc:ZDB-GENE-030131-7437]
ENSDARG00000075456	pik3ca	pik3ca	https://zfin.org/ZDB-GENE-130409-1	phosphatidylinositol-4,5-bisphosphate 3-kinase, catalytic subunit alpha [Source:ZFIN;Acc:ZDB-GENE-130409-1]
ENSDARG00000029761	mpp6b	mpp6b	https://zfin.org/ZDB-GENE-040426-775	membrane protein, palmitoylated 6b (MAGUK p55 subfamily member 6) [Source:ZFIN;Acc:ZDB-GENE-040426-775]
ENSDARG00000086037	jam3a	jam3a	https://zfin.org/ZDB-GENE-070424-177	junctional adhesion molecule 3a [Source:ZFIN;Acc:ZDB-GENE-070424-177]
ENSDARG00000004472	atat1	atat1	https://zfin.org/ZDB-GENE-040426-2120	alpha tubulin acetyltransferase 1 [Source:ZFIN;Acc:ZDB-GENE-040426-2120]
ENSDARG00000004658	ACTR2	ACTR2	https://zfin.org/ZDB-GENE-041121-7	zgc:101810 [Source:ZFIN;Acc:ZDB-GENE-041121-7]
ENSDARG00000013075	mrpl11	mrpl11	https://zfin.org/ZDB-GENE-040718-294	mitochondrial ribosomal protein L11 [Source:ZFIN;Acc:ZDB-GENE-040718-294]
ENSDARG00000031783	adcy8	adcy8	https://zfin.org/ZDB-GENE-070912-197	adenylate cyclase 8 (brain) [Source:ZFIN;Acc:ZDB-GENE-070912-197]
ENSDARG00000097465	trmt61b	trmt61b	https://zfin.org/ZDB-GENE-131127-35	tRNA methyltransferase 61B [Source:ZFIN;Acc:ZDB-GENE-131127-35]
ENSDARG00000063295	myh9a	myh9a	https://zfin.org/ZDB-GENE-030131-5870	myosin, heavy chain 9a, non-muscle [Source:ZFIN;Acc:ZDB-GENE-030131-5870]
ENSDARG00000009930	cadm2a	cadm2a	https://zfin.org/ZDB-GENE-040426-1614	cell adhesion molecule 2a [Source:ZFIN;Acc:ZDB-GENE-040426-1614]
ENSDARG00000056842	usp30	usp30	https://zfin.org/ZDB-GENE-060526-335	ubiquitin specific peptidase 30 [Source:ZFIN;Acc:ZDB-GENE-060526-335]
ENSDARG00000019060	snx12	snx12	https://zfin.org/ZDB-GENE-040426-787	sorting nexin 12 [Source:ZFIN;Acc:ZDB-GENE-040426-787]
ENSDARG00000042837	atp1b3b	atp1b3b	https://zfin.org/ZDB-GENE-001127-1	ATPase, Na+/K+ transporting, beta 3b polypeptide [Source:ZFIN;Acc:ZDB-GENE-001127-1]
ENSDARG00000090764	bcas3	bcas3	https://zfin.org/ZDB-GENE-040426-1257	breast carcinoma amplified sequence 3 [Source:ZFIN;Acc:ZDB-GENE-040426-1257]
ENSDARG00000011493	DCUN1D3	DCUN1D3	https://zfin.org/ZDB-GENE-070928-2	zgc:154015 [Source:ZFIN;Acc:ZDB-GENE-070928-2]
ENSDARG00000012586	fmnl2a	fmnl2a	https://zfin.org/ZDB-GENE-081105-70	formin-like 2a [Source:ZFIN;Acc:ZDB-GENE-081105-70]
ENSDARG00000018325	taf5	taf5	https://zfin.org/ZDB-GENE-051120-180	TAF5 RNA polymerase II, TATA box binding protein (TBP)-associated factor [Source:ZFIN;Acc:ZDB-GENE-051120-180]
ENSDARG00000003380	PAOX	PAOX	https://zfin.org/ZDB-GENE-090312-204	si:dkey-275b16.2 [Source:ZFIN;Acc:ZDB-GENE-090312-204]
ENSDARG00000011163	sema3fa	sema3fa	https://zfin.org/ZDB-GENE-050513-1	sema domain, immunoglobulin domain (Ig), short basic domain, secreted, (semaphorin) 3Fa [Source:ZFIN;Acc:ZDB-GENE-050513-1]
ENSDARG00000036412	LRRC71	LRRC71	https://zfin.org/ZDB-GENE-060503-892	si:ch211-81a5.5 [Source:ZFIN;Acc:ZDB-GENE-060503-892]
ENSDARG00000095292	si:ch211-212i14.2	si:ch211-212i14.2	https://zfin.org/ZDB-GENE-100922-29	si:ch211-212i14.2 [Source:ZFIN;Acc:ZDB-GENE-100922-29]
ENSDARG00000051931	edc3	edc3	https://zfin.org/ZDB-GENE-050522-287	enhancer of mRNA decapping 3 homolog (S. cerevisiae) [Source:ZFIN;Acc:ZDB-GENE-050522-287]
ENSDARG00000026582	iscub	iscub	https://zfin.org/ZDB-GENE-050417-332	iron-sulfur cluster assembly enzyme b [Source:ZFIN;Acc:ZDB-GENE-050417-332]
ENSDARG00000075593	trim71	trim71	https://zfin.org/ZDB-GENE-040128-1	tripartite motif containing 71, E3 ubiquitin protein ligase [Source:ZFIN;Acc:ZDB-GENE-040128-1]
ENSDARG00000002549	eif3eb	eif3eb	https://zfin.org/ZDB-GENE-050208-283	eukaryotic translation initiation factor 3, subunit E, b [Source:ZFIN;Acc:ZDB-GENE-050208-283]
ENSDARG00000013500	abca2	abca2	https://zfin.org/ZDB-GENE-050517-1	ATP-binding cassette, sub-family A (ABC1), member 2 [Source:ZFIN;Acc:ZDB-GENE-050517-1]
ENSDARG00000060415	arhgef28	arhgef28	https://zfin.org/ZDB-GENE-060531-28	Rho guanine nucleotide exchange factor (GEF) 28 [Source:ZFIN;Acc:ZDB-GENE-060531-28]
ENSDARG00000090673	si:ch1073-104i17.1	si:ch1073-104i17.1	https://zfin.org/ZDB-GENE-091204-443	si:ch1073-104i17.1 [Source:ZFIN;Acc:ZDB-GENE-091204-443]
ENSDARG00000035043	pfdn5	pfdn5	https://zfin.org/ZDB-GENE-030131-6858	prefoldin 5 [Source:ZFIN;Acc:ZDB-GENE-030131-6858]
ENSDARG00000023220	selt2	selt2	https://zfin.org/ZDB-GENE-030411-4	selenoprotein T, 2 [Source:ZFIN;Acc:ZDB-GENE-030411-4]
ENSDARG00000061504	kdm4c	kdm4c	https://zfin.org/ZDB-GENE-070209-38	lysine (K)-specific demethylase 4C [Source:ZFIN;Acc:ZDB-GENE-070209-38]
ENSDARG00000035074	rtel1	rtel1	https://zfin.org/ZDB-GENE-050306-11	regulator of telomere elongation helicase 1 [Source:ZFIN;Acc:ZDB-GENE-050306-11]
ENSDARG00000057737	rxraa	rxraa	https://zfin.org/ZDB-GENE-070314-2	retinoid X receptor, alpha a [Source:ZFIN;Acc:ZDB-GENE-070314-2]
ENSDARG00000037018	gab1	gab1	https://zfin.org/ZDB-GENE-040426-2674	GRB2-associated binding protein 1 [Source:ZFIN;Acc:ZDB-GENE-040426-2674]
ENSDARG00000103173	stx8	stx8	https://zfin.org/ZDB-GENE-040426-1360	syntaxin 8 [Source:ZFIN;Acc:ZDB-GENE-040426-1360]
ENSDARG00000009886	rnf114	rnf114	https://zfin.org/ZDB-GENE-040813-1	ring finger protein 114 [Source:ZFIN;Acc:ZDB-GENE-040813-1]
ENSDARG00000055108	gde1	gde1	https://zfin.org/ZDB-GENE-040426-881	glycerophosphodiester phosphodiesterase 1 [Source:ZFIN;Acc:ZDB-GENE-040426-881]
ENSDARG00000014386	galnt6	galnt6	https://zfin.org/ZDB-GENE-040426-2272	UDP-N-acetyl-alpha-D-galactosamine:polypeptide N-acetylgalactosaminyltransferase 6 (GalNAc-T6) [Source:ZFIN;Acc:ZDB-GENE-040426-2272]
ENSDARG00000063212	prmt2	prmt2	https://zfin.org/ZDB-GENE-041104-1	protein arginine methyltransferase 2 [Source:ZFIN;Acc:ZDB-GENE-041104-1]
ENSDARG00000002754	pdcd2l	pdcd2l	https://zfin.org/ZDB-GENE-040426-967	programmed cell death 2-like [Source:ZFIN;Acc:ZDB-GENE-040426-967]
ENSDARG00000075281	tbc1d30	tbc1d30	https://zfin.org/ZDB-GENE-030131-2064	TBC1 domain family, member 30 [Source:ZFIN;Acc:ZDB-GENE-030131-2064]
ENSDARG00000079687	rnf10	rnf10	https://zfin.org/ZDB-GENE-030131-2969	ring finger protein 10 [Source:ZFIN;Acc:ZDB-GENE-030131-2969]
ENSDARG00000096003	USMG5	USMG5	https://zfin.org/ZDB-GENE-110914-234	si:dkeyp-80c12.10 [Source:ZFIN;Acc:ZDB-GENE-110914-234]
ENSDARG00000104870	si:ch73-346g24.2	si:ch73-346g24.2	https://zfin.org/ZDB-GENE-131118-29	si:ch73-346g24.2 [Source:ZFIN;Acc:ZDB-GENE-131118-29]
ENSDARG00000076716	palb2	palb2	https://zfin.org/ZDB-GENE-090313-43	partner and localizer of BRCA2 [Source:ZFIN;Acc:ZDB-GENE-090313-43]
ENSDARG00000077364	mapk9	mapk9	https://zfin.org/ZDB-GENE-091117-28	mitogen-activated protein kinase 9 [Source:ZFIN;Acc:ZDB-GENE-091117-28]
ENSDARG00000061256	FAM195A	FAM195A	https://zfin.org/ZDB-GENE-041008-233	si:dkey-44g23.5 [Source:ZFIN;Acc:ZDB-GENE-041008-233]
ENSDARG00000063250	spata2	spata2	https://zfin.org/ZDB-GENE-070822-5	spermatogenesis associated 2 [Source:ZFIN;Acc:ZDB-GENE-070822-5]
ENSDARG00000031971	kdelc1	kdelc1	https://zfin.org/ZDB-GENE-040426-878	KDEL (Lys-Asp-Glu-Leu) containing 1 [Source:ZFIN;Acc:ZDB-GENE-040426-878]
ENSDARG00000038308	ykt6	ykt6	https://zfin.org/ZDB-GENE-040426-733	YKT6 v-SNARE homolog (S. cerevisiae) [Source:ZFIN;Acc:ZDB-GENE-040426-733]
ENSDARG00000019332	ndufb4	ndufb4	https://zfin.org/ZDB-GENE-071015-3	NADH dehydrogenase (ubiquinone) 1 beta subcomplex, 4 [Source:ZFIN;Acc:ZDB-GENE-040426-1973]
ENSDARG00000023003	ccdc12	ccdc12	https://zfin.org/ZDB-GENE-040801-108	coiled-coil domain containing 12 [Source:ZFIN;Acc:ZDB-GENE-040801-108]
ENSDARG00000100509	si:dkey-82i20.2	si:dkey-82i20.2	https://zfin.org/ZDB-GENE-110914-74	si:dkey-82i20.2 [Source:ZFIN;Acc:ZDB-GENE-110914-74]
ENSDARG00000078707	sema7a	sema7a	https://zfin.org/ZDB-GENE-030131-3633	semaphorin 7A [Source:ZFIN;Acc:ZDB-GENE-030131-3633]
ENSDARG00000059130	gata1b	gata1b	https://zfin.org/ZDB-GENE-081104-43	GATA binding protein 1b [Source:ZFIN;Acc:ZDB-GENE-081104-43]
ENSDARG00000004018	CHST13	CHST13	https://zfin.org/ZDB-GENE-030131-738	si:ch211-236h17.3 [Source:ZFIN;Acc:ZDB-GENE-030131-738]
ENSDARG00000089031	larsa	larsa	https://zfin.org/ZDB-GENE-110411-16	leucyl-tRNA synthetase a [Source:ZFIN;Acc:ZDB-GENE-110411-16]
ENSDARG00000016138	nme6	nme6	https://zfin.org/ZDB-GENE-000710-3	NME/NM23 nucleoside diphosphate kinase 6 [Source:ZFIN;Acc:ZDB-GENE-000710-3]
ENSDARG00000076757	ephb1	ephb1	https://zfin.org/ZDB-GENE-070912-219	EPH receptor B1 [Source:ZFIN;Acc:ZDB-GENE-070912-219]
ENSDARG00000087152	sowahd	sowahd	https://zfin.org/ZDB-GENE-120215-42	sosondowah ankyrin repeat domain family d [Source:ZFIN;Acc:ZDB-GENE-120215-42]
ENSDARG00000069912	hmga2	hmga2	https://zfin.org/ZDB-GENE-030131-3148	high mobility group AT-hook 2 [Source:ZFIN;Acc:ZDB-GENE-030131-3148]
ENSDARG00000007722	nudt8	nudt8	https://zfin.org/ZDB-GENE-061013-219	nudix (nucleoside diphosphate linked moiety X)-type motif 8 [Source:ZFIN;Acc:ZDB-GENE-061013-219]
ENSDARG00000006392	exosc9	exosc9	https://zfin.org/ZDB-GENE-041010-180	exosome component 9 [Source:ZFIN;Acc:ZDB-GENE-041010-180]
ENSDARG00000055610	exoc2	exoc2	https://zfin.org/ZDB-GENE-040426-1160	exocyst complex component 2 [Source:ZFIN;Acc:ZDB-GENE-040426-1160]
ENSDARG00000006837	mycn	mycn	https://zfin.org/ZDB-GENE-020711-1	v-myc avian myelocytomatosis viral oncogene neuroblastoma derived homolog [Source:ZFIN;Acc:ZDB-GENE-020711-1]
ENSDARG00000044357	tbc1d23	tbc1d23	https://zfin.org/ZDB-GENE-040426-1253	TBC1 domain family, member 23 [Source:ZFIN;Acc:ZDB-GENE-040426-1253]
ENSDARG00000055569	ghdc	ghdc	https://zfin.org/ZDB-GENE-050208-165	GH3 domain containing [Source:ZFIN;Acc:ZDB-GENE-050208-165]
ENSDARG00000005159	cyth3b	cyth3b	https://zfin.org/ZDB-GENE-130530-529	cytohesin 3b [Source:ZFIN;Acc:ZDB-GENE-130530-529]
ENSDARG00000044380	rbmx2	rbmx2	https://zfin.org/ZDB-GENE-050626-88	RNA binding motif protein, X-linked 2 [Source:ZFIN;Acc:ZDB-GENE-050626-88]
ENSDARG00000019365	KRT23	KRT23	https://zfin.org/ZDB-GENE-050417-50	zgc:110712 [Source:ZFIN;Acc:ZDB-GENE-050417-50]
ENSDARG00000062510	bcl11ba	bcl11ba	https://zfin.org/ZDB-GENE-061207-62	B-cell CLL/lymphoma 11Ba (zinc finger protein) [Source:ZFIN;Acc:ZDB-GENE-061207-62]
ENSDARG00000033285	gsto2	gsto2	https://zfin.org/ZDB-GENE-041114-67	glutathione S-transferase omega 2 [Source:ZFIN;Acc:ZDB-GENE-041114-67]
ENSDARG00000097321	si:ch211-136a14.3	si:ch211-136a14.3	https://zfin.org/ZDB-GENE-131127-7	si:ch211-136a14.3 [Source:ZFIN;Acc:ZDB-GENE-131127-7]
ENSDARG00000007836	ctsla	ctsla	https://zfin.org/ZDB-GENE-030131-106	cathepsin La [Source:ZFIN;Acc:ZDB-GENE-030131-106]
ENSDARG00000086712	si:dkeyp-97b10.3	si:dkeyp-97b10.3	https://zfin.org/ZDB-GENE-131121-429	si:dkeyp-97b10.3 [Source:ZFIN;Acc:ZDB-GENE-131121-429]
ENSDARG00000002060	brf2	brf2	https://zfin.org/ZDB-GENE-040801-43	BRF2, RNA polymerase III transcription initiation factor [Source:ZFIN;Acc:ZDB-GENE-040801-43]
ENSDARG00000057491	n4bp1	n4bp1	https://zfin.org/ZDB-GENE-030131-5538	nedd4 binding protein 1 [Source:ZFIN;Acc:ZDB-GENE-030131-5538]
ENSDARG00000087911	psme4a	psme4a	https://zfin.org/ZDB-GENE-091204-452	proteasome activator subunit 4a [Source:ZFIN;Acc:ZDB-GENE-091204-452]
ENSDARG00000057074	rpgrb	rpgrb	https://zfin.org/ZDB-GENE-081015-2	retinitis pigmentosa GTPase regulator b [Source:ZFIN;Acc:ZDB-GENE-081015-2]
ENSDARG00000043797	cdc5l	cdc5l	https://zfin.org/ZDB-GENE-040426-821	CDC5 cell division cycle 5-like (S. pombe) [Source:ZFIN;Acc:ZDB-GENE-040426-821]
ENSDARG00000099412	bcan	bcan	https://zfin.org/ZDB-GENE-030131-6045	brevican [Source:ZFIN;Acc:ZDB-GENE-030131-6045]
ENSDARG00000010415	sirt4	sirt4	https://zfin.org/ZDB-GENE-041010-65	sirtuin 4 [Source:ZFIN;Acc:ZDB-GENE-041010-65]
ENSDARG00000089814	znf1042	znf1042	https://zfin.org/ZDB-GENE-120703-14	zinc finger protein 1042 [Source:ZFIN;Acc:ZDB-GENE-120703-14]
ENSDARG00000060005	mtrf1l	mtrf1l	https://zfin.org/ZDB-GENE-030131-8198	mitochondrial translational release factor 1-like [Source:ZFIN;Acc:ZDB-GENE-030131-8198]
ENSDARG00000087954	rac1b	rac1b	https://zfin.org/ZDB-GENE-060312-45	ras-related C3 botulinum toxin substrate 1b (rho family, small GTP binding protein Rac1) [Source:ZFIN;Acc:ZDB-GENE-060312-45]
ENSDARG00000098315	cyp1a	cyp1a	https://zfin.org/ZDB-GENE-011219-1	cytochrome P450, family 1, subfamily A [Source:ZFIN;Acc:ZDB-GENE-011219-1]
ENSDARG00000094441	si:dkey-161j23.5	si:dkey-161j23.5	https://zfin.org/ZDB-GENE-091204-373	si:dkey-161j23.5 [Source:ZFIN;Acc:ZDB-GENE-091204-373]
ENSDARG00000102060	zgc:92873	zgc:92873	https://zfin.org/ZDB-GENE-040718-182	zgc:92873 [Source:ZFIN;Acc:ZDB-GENE-040718-182]
ENSDARG00000059442	smtnb	smtnb	https://zfin.org/ZDB-GENE-070912-2	smoothelin b [Source:ZFIN;Acc:ZDB-GENE-070912-2]
ENSDARG00000011049	slc17a9b	slc17a9b	https://zfin.org/ZDB-GENE-040718-380	solute carrier family 17 (vesicular nucleotide transporter), member 9b [Source:ZFIN;Acc:ZDB-GENE-040718-380]
ENSDARG00000075209	p4htm	p4htm	https://zfin.org/ZDB-GENE-110131-7	prolyl 4-hydroxylase, transmembrane (endoplasmic reticulum) [Source:ZFIN;Acc:ZDB-GENE-110131-7]
ENSDARG00000042187	smek1	smek1	https://zfin.org/ZDB-GENE-030131-3958	SMEK homolog 1, suppressor of mek1 (Dictyostelium) [Source:ZFIN;Acc:ZDB-GENE-030131-3958]
ENSDARG00000004470	prkcsh	prkcsh	https://zfin.org/ZDB-GENE-040426-770	protein kinase C substrate 80K-H [Source:ZFIN;Acc:ZDB-GENE-040426-770]
ENSDARG00000044135	cenpp	cenpp	https://zfin.org/ZDB-GENE-040801-74	centromere protein P [Source:ZFIN;Acc:ZDB-GENE-040801-74]
ENSDARG00000102402	fut11	fut11	https://zfin.org/ZDB-GENE-060929-728	fucosyltransferase 11 (alpha (1,3) fucosyltransferase) [Source:ZFIN;Acc:ZDB-GENE-060929-728]
ENSDARG00000023724	cdc42se1	cdc42se1	https://zfin.org/ZDB-GENE-030131-9260	CDC42 small effector 1 [Source:ZFIN;Acc:ZDB-GENE-030131-9260]
ENSDARG00000053232	itgb1b.1	itgb1b.1	https://zfin.org/ZDB-GENE-060803-3	integrin, beta 1b.1 [Source:ZFIN;Acc:ZDB-GENE-060803-3]
ENSDARG00000099084	pcif1	pcif1	https://zfin.org/ZDB-GENE-120920-2	PDX1 C-terminal inhibiting factor 1 [Source:ZFIN;Acc:ZDB-GENE-120920-2]
ENSDARG00000092341	si:rp71-3c13.3	si:rp71-3c13.3	https://zfin.org/ZDB-GENE-030616-68	si:rp71-3c13.3 [Source:ZFIN;Acc:ZDB-GENE-030616-68]
ENSDARG00000076330	dusp12	dusp12	https://zfin.org/ZDB-GENE-050626-91	dual specificity phosphatase 12 [Source:ZFIN;Acc:ZDB-GENE-050626-91]
ENSDARG00000062817	crym	crym	https://zfin.org/ZDB-GENE-070112-1782	crystallin, mu [Source:ZFIN;Acc:ZDB-GENE-070112-1782]
ENSDARG00000008953	pofut1	pofut1	https://zfin.org/ZDB-GENE-040303-2	protein O-fucosyltransferase 1 [Source:ZFIN;Acc:ZDB-GENE-040303-2]
ENSDARG00000079388	agrn	agrn	https://zfin.org/ZDB-GENE-030131-1033	agrin [Source:ZFIN;Acc:ZDB-GENE-030131-1033]
ENSDARG00000036462	rab11fip1b	rab11fip1b	https://zfin.org/ZDB-GENE-091204-322	RAB11 family interacting protein 1 (class I) b [Source:ZFIN;Acc:ZDB-GENE-091204-322]
ENSDARG00000058076	snf8	snf8	https://zfin.org/ZDB-GENE-041114-117	SNF8, ESCRT-II complex subunit, homolog (S. cerevisiae) [Source:ZFIN;Acc:ZDB-GENE-041114-117]
ENSDARG00000054447	slc29a1b	slc29a1b	https://zfin.org/ZDB-GENE-130415-4	solute carrier family 29 (equilibrative nucleoside transporter), member 1b [Source:ZFIN;Acc:ZDB-GENE-130415-4]
ENSDARG00000013845	ttc14	ttc14	https://zfin.org/ZDB-GENE-050327-26	tetratricopeptide repeat domain 14 [Source:ZFIN;Acc:ZDB-GENE-050327-26]
ENSDARG00000075397	cipca	cipca	https://zfin.org/ZDB-GENE-120928-5	CLOCK-interacting pacemaker a [Source:ZFIN;Acc:ZDB-GENE-120928-5]
ENSDARG00000007737	zyg11	zyg11	https://zfin.org/ZDB-GENE-041014-17	zyg-11 homolog (C. elegans) [Source:ZFIN;Acc:ZDB-GENE-041014-17]
ENSDARG00000103917	znf185	znf185	https://zfin.org/ZDB-GENE-061103-355	zinc finger protein 185 (LIM domain) [Source:ZFIN;Acc:ZDB-GENE-061103-355]
ENSDARG00000019601	col12a1b	col12a1b	https://zfin.org/ZDB-GENE-120215-116	collagen, type XII, alpha 1b [Source:ZFIN;Acc:ZDB-GENE-120215-116]
ENSDARG00000077072	si:ch73-280o22.2	si:ch73-280o22.2	https://zfin.org/ZDB-GENE-141216-272	si:ch73-280o22.2 [Source:ZFIN;Acc:ZDB-GENE-141216-272]
ENSDARG00000068036	tmem119b	tmem119b	https://zfin.org/ZDB-GENE-070410-49	transmembrane protein 119b [Source:ZFIN;Acc:ZDB-GENE-070410-49]
ENSDARG00000036080	cd81a	cd81a	https://zfin.org/ZDB-GENE-000831-5	CD81 molecule a [Source:ZFIN;Acc:ZDB-GENE-000831-5]
ENSDARG00000098218	si:dkey-261j11.1	si:dkey-261j11.1	https://zfin.org/ZDB-GENE-131121-651	si:dkey-261j11.1 [Source:ZFIN;Acc:ZDB-GENE-131121-651]
ENSDARG00000044132	ogn	ogn	https://zfin.org/ZDB-GENE-050208-650	osteoglycin [Source:ZFIN;Acc:ZDB-GENE-050208-650]
ENSDARG00000056630	angptl5	angptl5	https://zfin.org/ZDB-GENE-030131-5054	angiopoietin-like 5 [Source:ZFIN;Acc:ZDB-GENE-030131-5054]
ENSDARG00000056059	rangap1b	rangap1b	https://zfin.org/ZDB-GENE-040426-1921	Ran GTPase activating protein 1b [Source:ZFIN;Acc:ZDB-GENE-040426-1921]
ENSDARG00000099291	lsr	lsr	https://zfin.org/ZDB-GENE-050913-73	lipolysis stimulated lipoprotein receptor [Source:ZFIN;Acc:ZDB-GENE-050913-73]
ENSDARG00000067912	MAN1C1	MAN1C1	https://zfin.org/ZDB-GENE-110411-115	si:ch73-373m9.1 [Source:ZFIN;Acc:ZDB-GENE-110411-115]
ENSDARG00000078523	ddr1	ddr1	https://zfin.org/ZDB-GENE-060323-2	discoidin domain receptor tyrosine kinase 1 [Source:ZFIN;Acc:ZDB-GENE-060323-2]
ENSDARG00000079631	ZFP91	ZFP91	https://zfin.org/ZDB-GENE-090313-11	si:ch211-113e8.10 [Source:ZFIN;Acc:ZDB-GENE-090313-11]
ENSDARG00000063008	si:dkeyp-27e10.3	si:dkeyp-27e10.3	https://zfin.org/ZDB-GENE-041210-96	si:dkeyp-27e10.3 [Source:ZFIN;Acc:ZDB-GENE-041210-96]
ENSDARG00000058226	ak3	ak3	https://zfin.org/ZDB-GENE-040426-2142	adenylate kinase 3 [Source:ZFIN;Acc:ZDB-GENE-040426-2142]
ENSDARG00000000349	si:rp71-1p14.7	si:rp71-1p14.7	https://zfin.org/ZDB-GENE-040724-203	si:rp71-1p14.7 [Source:ZFIN;Acc:ZDB-GENE-040724-203]
ENSDARG00000074084	strip1	strip1	https://zfin.org/ZDB-GENE-040426-2927	striatin interacting protein 1 [Source:ZFIN;Acc:ZDB-GENE-040426-2927]
ENSDARG00000092267	si:dkey-57i11.4	si:dkey-57i11.4	https://zfin.org/ZDB-GENE-070912-556	si:dkey-57i11.4 [Source:ZFIN;Acc:ZDB-GENE-070912-556]
ENSDARG00000014101	pyroxd2	pyroxd2	https://zfin.org/ZDB-GENE-050506-147	pyridine nucleotide-disulphide oxidoreductase domain 2 [Source:ZFIN;Acc:ZDB-GENE-050506-147]
ENSDARG00000039302	terfa	terfa	https://zfin.org/ZDB-GENE-020419-38	telomeric repeat binding factor a [Source:ZFIN;Acc:ZDB-GENE-020419-38]
ENSDARG00000094977	si:ch211-156j22.4	si:ch211-156j22.4	https://zfin.org/ZDB-GENE-030131-1968	si:ch211-156j22.4 [Source:ZFIN;Acc:ZDB-GENE-030131-1968]
ENSDARG00000102118	SLF1	SLF1	https://zfin.org/ZDB-GENE-141216-402	si:ch73-280o22.1 [Source:ZFIN;Acc:ZDB-GENE-141216-402]
ENSDARG00000036061	ogfod1	ogfod1	https://zfin.org/ZDB-GENE-030131-3294	2-oxoglutarate and iron-dependent oxygenase domain containing 1 [Source:ZFIN;Acc:ZDB-GENE-030131-3294]
ENSDARG00000060093	dapk1	dapk1	https://zfin.org/ZDB-GENE-060526-177	death-associated protein kinase 1 [Source:ZFIN;Acc:ZDB-GENE-060526-177]
ENSDARG00000061274	lss	lss	https://zfin.org/ZDB-GENE-050119-7	lanosterol synthase (2,3-oxidosqualene-lanosterol cyclase) [Source:ZFIN;Acc:ZDB-GENE-050119-7]
ENSDARG00000015823	vps26b	vps26b	https://zfin.org/ZDB-GENE-040426-2699	VPS26 retromer complex component B [Source:ZFIN;Acc:ZDB-GENE-040426-2699]
ENSDARG00000026654	gosr1	gosr1	https://zfin.org/ZDB-GENE-050417-133	golgi SNAP receptor complex member 1 [Source:ZFIN;Acc:ZDB-GENE-050417-133]
ENSDARG00000093677	si:ch211-56a11.2	si:ch211-56a11.2	https://zfin.org/ZDB-GENE-091204-123	si:ch211-56a11.2 [Source:ZFIN;Acc:ZDB-GENE-091204-123]
ENSDARG00000090882	si:rp71-36a1.5	si:rp71-36a1.5	https://zfin.org/ZDB-GENE-091204-428	si:rp71-36a1.5 [Source:ZFIN;Acc:ZDB-GENE-091204-428]
ENSDARG00000015627	rgs6	rgs6	https://zfin.org/ZDB-GENE-030131-31	regulator of G-protein signaling 6 [Source:ZFIN;Acc:ZDB-GENE-030131-31]
ENSDARG00000060477	vps8	vps8	https://zfin.org/ZDB-GENE-060503-348	vacuolar protein sorting 8 homolog (S. cerevisiae) [Source:ZFIN;Acc:ZDB-GENE-060503-348]
ENSDARG00000070038	rbp2a	rbp2a	https://zfin.org/ZDB-GENE-020320-2	retinol binding protein 2a, cellular [Source:ZFIN;Acc:ZDB-GENE-020320-2]
ENSDARG00000068655	dnlz	dnlz	https://zfin.org/ZDB-GENE-070112-1482	DNL-type zinc finger [Source:ZFIN;Acc:ZDB-GENE-070112-1482]
ENSDARG00000087277	selj	selj	https://zfin.org/ZDB-GENE-030131-4163	selenoprotein J [Source:ZFIN;Acc:ZDB-GENE-030131-4163]
ENSDARG00000059838	myom3	myom3	https://zfin.org/ZDB-GENE-080326-1	myomesin 3 [Source:ZFIN;Acc:ZDB-GENE-080326-1]
ENSDARG00000105120	gab2	gab2	https://zfin.org/ZDB-GENE-130530-756	GRB2-associated binding protein 2 [Source:ZFIN;Acc:ZDB-GENE-130530-756]
ENSDARG00000069045	chtf8	chtf8	https://zfin.org/ZDB-GENE-050419-148	CTF8, chromosome transmission fidelity factor 8 homolog (S. cerevisiae) [Source:ZFIN;Acc:ZDB-GENE-050419-148]
ENSDARG00000042659	thyn1	thyn1	https://zfin.org/ZDB-GENE-040426-1585	thymocyte nuclear protein 1 [Source:ZFIN;Acc:ZDB-GENE-040426-1585]
ENSDARG00000038270	PIGG	PIGG	https://zfin.org/ZDB-GENE-141215-6	si:ch73-49o8.1 [Source:ZFIN;Acc:ZDB-GENE-141215-6]
ENSDARG00000037177	zc3h13	zc3h13	https://zfin.org/ZDB-GENE-040426-1619	zinc finger CCCH-type containing 13 [Source:ZFIN;Acc:ZDB-GENE-040426-1619]
ENSDARG00000104734	kat2a	kat2a	https://zfin.org/ZDB-GENE-080403-11	K(lysine) acetyltransferase 2A [Source:ZFIN;Acc:ZDB-GENE-080403-11]
ENSDARG00000005458	csnk1g2a	csnk1g2a	https://zfin.org/ZDB-GENE-030131-6445	casein kinase 1, gamma 2a [Source:ZFIN;Acc:ZDB-GENE-030131-6445]
ENSDARG00000030512	tsnaxip1	tsnaxip1	https://zfin.org/ZDB-GENE-070424-39	translin-associated factor X interacting protein 1 [Source:ZFIN;Acc:ZDB-GENE-070424-39]
ENSDARG00000026988	tbc1d22b	tbc1d22b	https://zfin.org/ZDB-GENE-091118-28	TBC1 domain family, member 22B [Source:ZFIN;Acc:ZDB-GENE-091118-28]
ENSDARG00000016336	tmco6	tmco6	https://zfin.org/ZDB-GENE-070410-47	transmembrane and coiled-coil domains 6 [Source:ZFIN;Acc:ZDB-GENE-070410-47]
ENSDARG00000097765	si:ch211-198p11.6	si:ch211-198p11.6	https://zfin.org/ZDB-GENE-131127-507	si:ch211-198p11.6 [Source:ZFIN;Acc:ZDB-GENE-131127-507]
ENSDARG00000019797	qrich1	qrich1	https://zfin.org/ZDB-GENE-030131-8204	glutamine-rich 1 [Source:ZFIN;Acc:ZDB-GENE-030131-8204]
ENSDARG00000104456	si:dkey-8n23.2	si:dkey-8n23.2	https://zfin.org/ZDB-GENE-131127-178	si:dkey-8n23.2 [Source:ZFIN;Acc:ZDB-GENE-131127-178]
ENSDARG00000044381	siah2l	siah2l	https://zfin.org/ZDB-GENE-030922-1	seven in absentia homolog 2 (Drosophila)-like [Source:ZFIN;Acc:ZDB-GENE-030922-1]
ENSDARG00000079705	si:ch211-152p11.4	si:ch211-152p11.4	https://zfin.org/ZDB-GENE-060503-764	si:ch211-152p11.4 [Source:ZFIN;Acc:ZDB-GENE-060503-764]
ENSDARG00000022689	itgb1b.2	itgb1b.2	https://zfin.org/ZDB-GENE-040426-2598	integrin, beta 1b.2 [Source:ZFIN;Acc:ZDB-GENE-040426-2598]
ENSDARG00000003446	ippk	ippk	https://zfin.org/ZDB-GENE-050327-41	inositol 1,3,4,5,6-pentakisphosphate 2-kinase [Source:ZFIN;Acc:ZDB-GENE-050327-41]
ENSDARG00000097712	si:ch1073-443n13.2	si:ch1073-443n13.2	https://zfin.org/ZDB-GENE-131127-214	si:ch1073-443n13.2 [Source:ZFIN;Acc:ZDB-GENE-131127-214]
ENSDARG00000000394	matr3l1.1	matr3l1.1.1	https://zfin.org/ZDB-GENE-030616-40	matrin 3-like 1.1 [Source:ZFIN;Acc:ZDB-GENE-030616-40]
ENSDARG00000101661	ulk3	ulk3	https://zfin.org/ZDB-GENE-070410-33	unc-51 like kinase 3 [Source:ZFIN;Acc:ZDB-GENE-070410-33]
ENSDARG00000032405	CKAP4	CKAP4	https://zfin.org/ZDB-GENE-040426-2417	zgc:85975 [Source:ZFIN;Acc:ZDB-GENE-040426-2417]
ENSDARG00000008388	mmp14b	mmp14b	https://zfin.org/ZDB-GENE-030901-2	matrix metallopeptidase 14b (membrane-inserted) [Source:ZFIN;Acc:ZDB-GENE-030901-2]
ENSDARG00000043976	etf1b	etf1b	https://zfin.org/ZDB-GENE-021029-1	eukaryotic translation termination factor 1b [Source:ZFIN;Acc:ZDB-GENE-021029-1]
ENSDARG00000100594	sez6l	sez6l	https://zfin.org/ZDB-GENE-091204-162	seizure related 6 homolog (mouse)-like [Source:ZFIN;Acc:ZDB-GENE-091204-162]
ENSDARG00000042566	rps7	rps7	https://zfin.org/ZDB-GENE-040426-1718	ribosomal protein S7 [Source:ZFIN;Acc:ZDB-GENE-040426-1718]
ENSDARG00000096506	si:dkey-58j15.11	si:dkey-58j15.11	https://zfin.org/ZDB-GENE-100922-27	si:dkey-58j15.11 [Source:ZFIN;Acc:ZDB-GENE-100922-27]
ENSDARG00000030335	zc3h10	zc3h10	https://zfin.org/ZDB-GENE-040426-2359	zinc finger CCCH-type containing 10 [Source:ZFIN;Acc:ZDB-GENE-040426-2359]
ENSDARG00000078520	ikbip	ikbip	https://zfin.org/ZDB-GENE-131122-26	IKBKB interacting protein [Source:ZFIN;Acc:ZDB-GENE-131122-26]
ENSDARG00000086840	si:ch211-266k8.4	si:ch211-266k8.4	https://zfin.org/ZDB-GENE-131121-469	si:ch211-266k8.4 [Source:ZFIN;Acc:ZDB-GENE-131121-469]
ENSDARG00000076754	slc9a7	slc9a7	https://zfin.org/ZDB-GENE-050913-8	solute carrier family 9, subfamily A (NHE7, cation proton antiporter 7), member 7 [Source:ZFIN;Acc:ZDB-GENE-050913-8]
ENSDARG00000069356	adgrl2a	adgrl2a	https://zfin.org/ZDB-GENE-000607-49	adhesion G protein-coupled receptor L2a [Source:ZFIN;Acc:ZDB-GENE-000607-49]
ENSDARG00000104916	zgc:174178	zgc:174178	https://zfin.org/ZDB-GENE-080206-3	zgc:174178 [Source:ZFIN;Acc:ZDB-GENE-080206-3]
ENSDARG00000089549	BAALC	BAALC	https://zfin.org/ZDB-GENE-030131-7983	si:ch211-101l18.9 [Source:ZFIN;Acc:ZDB-GENE-030131-7983]
ENSDARG00000038695	elavl1	elavl1	https://zfin.org/ZDB-GENE-990415-245	ELAV like RNA binding protein 1 [Source:ZFIN;Acc:ZDB-GENE-990415-245]
ENSDARG00000073900	fam212b	fam212b	https://zfin.org/ZDB-GENE-091230-4	family with sequence similarity 212, member B [Source:ZFIN;Acc:ZDB-GENE-091230-4]
ENSDARG00000101561	dbt	dbt	https://zfin.org/ZDB-GENE-050320-85	dihydrolipoamide branched chain transacylase E2 [Source:ZFIN;Acc:ZDB-GENE-050320-85]
ENSDARG00000062752	mfap3l	mfap3l	https://zfin.org/ZDB-GENE-111229-2	microfibrillar-associated protein 3-like [Source:ZFIN;Acc:ZDB-GENE-111229-2]
ENSDARG00000061204	ddx20	ddx20	https://zfin.org/ZDB-GENE-030131-202	DEAD (Asp-Glu-Ala-Asp) box polypeptide 20 [Source:ZFIN;Acc:ZDB-GENE-030131-202]
ENSDARG00000052244	zgc:158564	zgc:158564	https://zfin.org/ZDB-GENE-070112-1662	zgc:158564 [Source:ZFIN;Acc:ZDB-GENE-070112-1662]
ENSDARG00000077650	tnks	tnks	https://zfin.org/ZDB-GENE-030131-7450	tankyrase, TRF1-interacting ankyrin-related ADP-ribose polymerase [Source:ZFIN;Acc:ZDB-GENE-030131-7450]
ENSDARG00000096249	ap1m1	ap1m1	https://zfin.org/ZDB-GENE-110126-1	adaptor-related protein complex 1, mu 1 subunit [Source:ZFIN;Acc:ZDB-GENE-110126-1]
ENSDARG00000011240	ift46	ift46	https://zfin.org/ZDB-GENE-080102-3	intraflagellar transport 46 homolog (Chlamydomonas) [Source:ZFIN;Acc:ZDB-GENE-080102-3]
ENSDARG00000045296	myeov2	myeov2	https://zfin.org/ZDB-GENE-040426-1883	myeloma overexpressed 2 [Source:ZFIN;Acc:ZDB-GENE-040426-1883]
ENSDARG00000097583	arfgap3	arfgap3	https://zfin.org/ZDB-GENE-040426-1	ADP-ribosylation factor GTPase activating protein 3 [Source:ZFIN;Acc:ZDB-GENE-040426-1]
ENSDARG00000103907	sgol1	sgol1	https://zfin.org/ZDB-GENE-070112-422	shugoshin-like 1 (S. pombe) [Source:ZFIN;Acc:ZDB-GENE-070112-422]
ENSDARG00000010752	acsl4b	acsl4b	https://zfin.org/ZDB-GENE-030131-6493	acyl-CoA synthetase long-chain family member 4b [Source:ZFIN;Acc:ZDB-GENE-030131-6493]
ENSDARG00000039466	hnrnph3	hnrnph3	https://zfin.org/ZDB-GENE-060421-3878	heterogeneous nuclear ribonucleoprotein H3 (2H9) [Source:ZFIN;Acc:ZDB-GENE-060421-3878]
ENSDARG00000060521	rbm27	rbm27	https://zfin.org/ZDB-GENE-110411-31	RNA binding motif protein 27 [Source:ZFIN;Acc:ZDB-GENE-110411-31]
ENSDARG00000103314	si:dkey-84h14.1	si:dkey-84h14.1	https://zfin.org/ZDB-GENE-110913-51	si:dkey-84h14.1 [Source:ZFIN;Acc:ZDB-GENE-110913-51]
ENSDARG00000101120	kif3b	kif3b	https://zfin.org/ZDB-GENE-050119-3	kinesin family member 3B [Source:ZFIN;Acc:ZDB-GENE-050119-3]
ENSDARG00000021366	fbp1a	fbp1a	https://zfin.org/ZDB-GENE-030131-7171	fructose-1,6-bisphosphatase 1a [Source:ZFIN;Acc:ZDB-GENE-030131-7171]
ENSDARG00000036376	cldn7a	cldn7a	https://zfin.org/ZDB-GENE-040718-29	claudin 7a [Source:ZFIN;Acc:ZDB-GENE-040718-29]
ENSDARG00000005927	tbc1d17	tbc1d17	https://zfin.org/ZDB-GENE-050522-79	TBC1 domain family, member 17 [Source:ZFIN;Acc:ZDB-GENE-050522-79]
ENSDARG00000098378	si:ch211-7c8.2	si:ch211-7c8.2	https://zfin.org/ZDB-GENE-141222-98	si:ch211-7c8.2 [Source:ZFIN;Acc:ZDB-GENE-141222-98]
ENSDARG00000007034	hnrpkl	hnrpkl	https://zfin.org/ZDB-GENE-040426-1923	heterogeneous nuclear ribonucleoprotein K, like [Source:ZFIN;Acc:ZDB-GENE-040426-1923]
ENSDARG00000096214	si:ch211-197k17.3	si:ch211-197k17.3	https://zfin.org/ZDB-GENE-110914-193	si:ch211-197k17.3 [Source:ZFIN;Acc:ZDB-GENE-110914-193]
ENSDARG00000086626	im:7147486	im:7147486	https://zfin.org/ZDB-GENE-050208-286	im:7147486 [Source:ZFIN;Acc:ZDB-GENE-050208-286]
ENSDARG00000068050	agbl4	agbl4	https://zfin.org/ZDB-GENE-081104-437	ATP/GTP binding protein-like 4 [Source:ZFIN;Acc:ZDB-GENE-081104-437]
ENSDARG00000104956	si:dkey-165o8.2	si:dkey-165o8.2	https://zfin.org/ZDB-GENE-131122-2	si:dkey-165o8.2 [Source:ZFIN;Acc:ZDB-GENE-131122-2]
ENSDARG00000033170	sult2st1	sult2st1	https://zfin.org/ZDB-GENE-030219-114	sulfotransferase family 2, cytosolic sulfotransferase 1 [Source:ZFIN;Acc:ZDB-GENE-030219-114]
ENSDARG00000042829	si:dkey-30j22.1	si:dkey-30j22.1	https://zfin.org/ZDB-GENE-041001-184	si:dkey-30j22.1 [Source:ZFIN;Acc:ZDB-GENE-041001-184]
ENSDARG00000020000	sh3bp4a	sh3bp4a	https://zfin.org/ZDB-GENE-040303-3	SH3-domain binding protein 4a [Source:ZFIN;Acc:ZDB-GENE-040303-3]
ENSDARG00000078322	col12a1a	col12a1a	https://zfin.org/ZDB-GENE-090728-1	collagen, type XII, alpha 1a [Source:ZFIN;Acc:ZDB-GENE-090728-1]
ENSDARG00000067777	HSPB11	HSPB11	https://zfin.org/ZDB-GENE-061215-15	zgc:158640 [Source:ZFIN;Acc:ZDB-GENE-061215-15]
ENSDARG00000069453	zgc:113314	zgc:113314	https://zfin.org/ZDB-GENE-050913-19	zgc:113314 [Source:ZFIN;Acc:ZDB-GENE-050913-19]
ENSDARG00000013880	spata20	spata20	https://zfin.org/ZDB-GENE-030131-7269	spermatogenesis associated 20 [Source:ZFIN;Acc:ZDB-GENE-030131-7269]
ENSDARG00000074508	HAP1	HAP1	https://zfin.org/ZDB-GENE-141215-28	si:dkey-28e7.3 [Source:ZFIN;Acc:ZDB-GENE-141215-28]
ENSDARG00000021564	VDAC3	VDAC3	https://zfin.org/ZDB-GENE-040426-954	zgc:56235 [Source:ZFIN;Acc:ZDB-GENE-040426-954]
ENSDARG00000059485	EMB	EMB	https://zfin.org/ZDB-GENE-070705-158	si:ch211-261c8.5 [Source:ZFIN;Acc:ZDB-GENE-070705-158]
ENSDARG00000099925	si:dkey-27b23.3	si:dkey-27b23.3	https://zfin.org/ZDB-GENE-141216-227	si:dkey-27b23.3 [Source:ZFIN;Acc:ZDB-GENE-141216-227]
ENSDARG00000077341	ppp1r14c	ppp1r14c	https://zfin.org/ZDB-GENE-050706-92	protein phosphatase 1, regulatory (inhibitor) subunit 14C [Source:ZFIN;Acc:ZDB-GENE-050706-92]
ENSDARG00000061445	adcy6a	adcy6a	https://zfin.org/ZDB-GENE-060221-1	adenylate cyclase 6a [Source:ZFIN;Acc:ZDB-GENE-060221-1]
ENSDARG00000017562	banp	banp	https://zfin.org/ZDB-GENE-050522-54	BTG3 associated nuclear protein [Source:ZFIN;Acc:ZDB-GENE-050522-54]
ENSDARG00000037432	haus7	haus7	https://zfin.org/ZDB-GENE-050506-15	HAUS augmin-like complex, subunit 7 [Source:ZFIN;Acc:ZDB-GENE-050506-15]
ENSDARG00000078014	pacsin2	pacsin2	https://zfin.org/ZDB-GENE-040426-2596	protein kinase C and casein kinase substrate in neurons 2 [Source:ZFIN;Acc:ZDB-GENE-040426-2596]
ENSDARG00000096522	si:ch211-176g6.1	si:ch211-176g6.1	https://zfin.org/ZDB-GENE-121214-106	si:ch211-176g6.1 [Source:ZFIN;Acc:ZDB-GENE-121214-106]
ENSDARG00000096772	si:ch211-221e5.1	si:ch211-221e5.1	https://zfin.org/ZDB-GENE-130531-5	si:ch211-221e5.1 [Source:ZFIN;Acc:ZDB-GENE-130531-5]
ENSDARG00000012248	rgma	rgma	https://zfin.org/ZDB-GENE-040527-1	repulsive guidance molecule family member a [Source:ZFIN;Acc:ZDB-GENE-040527-1]
ENSDARG00000024317	trap1	trap1	https://zfin.org/ZDB-GENE-030131-4257	TNF receptor-associated protein 1 [Source:ZFIN;Acc:ZDB-GENE-030131-4257]
ENSDARG00000035905	slc25a44b	slc25a44b	https://zfin.org/ZDB-GENE-050320-89	solute carrier family 25, member 44 b [Source:ZFIN;Acc:ZDB-GENE-050320-89]
ENSDARG00000053452	pop5	pop5	https://zfin.org/ZDB-GENE-050320-123	POP5 homolog, ribonuclease P/MRP subunit [Source:ZFIN;Acc:ZDB-GENE-050320-123]
ENSDARG00000075624	bend5	bend5	https://zfin.org/ZDB-GENE-081104-460	BEN domain containing 5 [Source:ZFIN;Acc:ZDB-GENE-081104-460]
ENSDARG00000092774	tarsl2	tarsl2	https://zfin.org/ZDB-GENE-081104-490	threonyl-tRNA synthetase-like 2 [Source:ZFIN;Acc:ZDB-GENE-081104-490]
ENSDARG00000098766	pcxa	pcxa	https://zfin.org/ZDB-GENE-090908-3	pyruvate carboxylase a [Source:ZFIN;Acc:ZDB-GENE-090908-3]
ENSDARG00000061789	gnl1	gnl1	https://zfin.org/ZDB-GENE-060323-1	guanine nucleotide binding protein-like 1 [Source:ZFIN;Acc:ZDB-GENE-060323-1]
ENSDARG00000094791	si:dkey-193n17.9	si:dkey-193n17.9	https://zfin.org/ZDB-GENE-070912-421	si:dkey-193n17.9 [Source:ZFIN;Acc:ZDB-GENE-070912-421]
ENSDARG00000099368	slc25a42	slc25a42	https://zfin.org/ZDB-GENE-060825-313	solute carrier family 25, member 42 [Source:ZFIN;Acc:ZDB-GENE-060825-313]
ENSDARG00000011665	aldoaa	aldoaa	https://zfin.org/ZDB-GENE-030131-8369	aldolase a, fructose-bisphosphate, a [Source:ZFIN;Acc:ZDB-GENE-030131-8369]
ENSDARG00000051934	kxd1	kxd1	https://zfin.org/ZDB-GENE-040801-207	KxDL motif containing 1 [Source:ZFIN;Acc:ZDB-GENE-040801-207]
ENSDARG00000015524	prps1a	prps1a	https://zfin.org/ZDB-GENE-011212-5	phosphoribosyl pyrophosphate synthetase 1A [Source:ZFIN;Acc:ZDB-GENE-011212-5]
ENSDARG00000044511	etv5b	etv5b	https://zfin.org/ZDB-GENE-991228-4	ets variant 5b [Source:ZFIN;Acc:ZDB-GENE-991228-4]
ENSDARG00000103840	lrrc8db	lrrc8db	https://zfin.org/ZDB-GENE-061013-487	leucine rich repeat containing 8 family, member Db [Source:ZFIN;Acc:ZDB-GENE-061013-487]
ENSDARG00000030871	siah1	siah1	https://zfin.org/ZDB-GENE-010319-31	siah E3 ubiquitin protein ligase 1 [Source:ZFIN;Acc:ZDB-GENE-010319-31]
ENSDARG00000052037	trim35-1	trim35-1	https://zfin.org/ZDB-GENE-050522-17	tripartite motif containing 35-1 [Source:ZFIN;Acc:ZDB-GENE-050522-17]
ENSDARG00000019328	plxna4	plxna4	https://zfin.org/ZDB-GENE-030131-4663	plexin A4 [Source:ZFIN;Acc:ZDB-GENE-030131-4663]
ENSDARG00000033437	rps6ka1	rps6ka1	https://zfin.org/ZDB-GENE-060929-516	ribosomal protein S6 kinase a, polypeptide 1 [Source:ZFIN;Acc:ZDB-GENE-060929-516]
ENSDARG00000101556	si:ch1073-475a24.1	si:ch1073-475a24.1	https://zfin.org/ZDB-GENE-141216-92	si:ch1073-475a24.1 [Source:ZFIN;Acc:ZDB-GENE-141216-92]
ENSDARG00000079345	si:ch211-217k17.10	si:ch211-217k17.10	https://zfin.org/ZDB-GENE-030131-8827	si:ch211-217k17.10 [Source:ZFIN;Acc:ZDB-GENE-030131-8827]
ENSDARG00000092979	pias2	pias2	https://zfin.org/ZDB-GENE-060424-1	protein inhibitor of activated STAT, 2 [Source:ZFIN;Acc:ZDB-GENE-060424-1]
ENSDARG00000074121	dnmbp	dnmbp	https://zfin.org/ZDB-GENE-101026-2	dynamin binding protein [Source:ZFIN;Acc:ZDB-GENE-101026-2]
ENSDARG00000031426	csrnp1a	csrnp1a	https://zfin.org/ZDB-GENE-070912-475	cysteine-serine-rich nuclear protein 1a [Source:ZFIN;Acc:ZDB-GENE-070912-475]
ENSDARG00000030479	hmgb1b	hmgb1b	https://zfin.org/ZDB-GENE-030131-8480	high mobility group box 1b [Source:ZFIN;Acc:ZDB-GENE-030131-8480]
ENSDARG00000100455	pnkp	pnkp	https://zfin.org/ZDB-GENE-061013-433	polynucleotide kinase 3'-phosphatase [Source:ZFIN;Acc:ZDB-GENE-061013-433]
ENSDARG00000033537	p4ha1a	p4ha1a	https://zfin.org/ZDB-GENE-040724-91	prolyl 4-hydroxylase, alpha polypeptide I a [Source:ZFIN;Acc:ZDB-GENE-040724-91]
ENSDARG00000074143	myo10l3	myo10l3	https://zfin.org/ZDB-GENE-070912-237	myosin X-like 3 [Source:ZFIN;Acc:ZDB-GENE-070912-237]
ENSDARG00000100460	si:dkey-217g21.3	si:dkey-217g21.3	https://zfin.org/ZDB-GENE-110913-15	si:dkey-217g21.3 [Source:ZFIN;Acc:ZDB-GENE-110913-15]
ENSDARG00000006206	pou4f3	pou4f3	https://zfin.org/ZDB-GENE-990415-24	POU class 4 homeobox 3 [Source:ZFIN;Acc:ZDB-GENE-990415-24]
ENSDARG00000061272	SLC41A3	SLC41A3	https://zfin.org/	solute carrier family 41 member 3 [Source:HGNC Symbol;Acc:HGNC:31046]
ENSDARG00000074064	rem2	rem2	https://zfin.org/ZDB-GENE-081110-1	RAS (RAD and GEM)-like GTP binding 2 [Source:ZFIN;Acc:ZDB-GENE-081110-1]
ENSDARG00000074849	rac1a	rac1a	https://zfin.org/ZDB-GENE-030131-5415	ras-related C3 botulinum toxin substrate 1a (rho family, small GTP binding protein Rac1) [Source:ZFIN;Acc:ZDB-GENE-030131-5415]
ENSDARG00000099911	lrrc8c	lrrc8c	https://zfin.org/ZDB-GENE-030131-2965	leucine rich repeat containing 8 family, member C [Source:ZFIN;Acc:ZDB-GENE-030131-2965]
ENSDARG00000103893	srsf2b	srsf2b	https://zfin.org/ZDB-GENE-030131-2420	serine/arginine-rich splicing factor 2b [Source:ZFIN;Acc:ZDB-GENE-030131-2420]
ENSDARG00000054222	fbxl8	fbxl8	https://zfin.org/ZDB-GENE-051120-81	F-box and leucine-rich repeat protein 8 [Source:ZFIN;Acc:ZDB-GENE-051120-81]
ENSDARG00000006060	aim1b	aim1b	https://zfin.org/ZDB-GENE-030131-7179	absent in melanoma 1b [Source:ZFIN;Acc:ZDB-GENE-030131-7179]
ENSDARG00000103433	rpl14	rpl14	https://zfin.org/ZDB-GENE-030131-2085	ribosomal protein L14 [Source:ZFIN;Acc:ZDB-GENE-030131-2085]
ENSDARG00000097580	si:dkey-182m1.2	si:dkey-182m1.2	https://zfin.org/ZDB-GENE-131125-6	si:dkey-182m1.2 [Source:ZFIN;Acc:ZDB-GENE-131125-6]
ENSDARG00000055132	lrfn4a	lrfn4a	https://zfin.org/ZDB-GENE-091113-56	leucine rich repeat and fibronectin type III domain containing 4a [Source:ZFIN;Acc:ZDB-GENE-091113-56]
ENSDARG00000032866	erh	erh	https://zfin.org/ZDB-GENE-990415-57	enhancer of rudimentary homolog (Drosophila) [Source:ZFIN;Acc:ZDB-GENE-990415-57]
ENSDARG00000032188	lrrc8aa	lrrc8aa	https://zfin.org/ZDB-GENE-030131-5853	leucine rich repeat containing 8 family, member Aa [Source:ZFIN;Acc:ZDB-GENE-030131-5853]
ENSDARG00000044565	ola1	ola1	https://zfin.org/ZDB-GENE-030131-5063	Obg-like ATPase 1 [Source:ZFIN;Acc:ZDB-GENE-030131-5063]
ENSDARG00000038788	dnai1.2	dnai1.2	https://zfin.org/ZDB-GENE-070112-1302	dynein, axonemal, intermediate chain 1, paralog 2 [Source:ZFIN;Acc:ZDB-GENE-070112-1302]
ENSDARG00000090428	ctrb1	ctrb1	https://zfin.org/ZDB-GENE-030131-1171	chymotrypsinogen B1 [Source:ZFIN;Acc:ZDB-GENE-030131-1171]
ENSDARG00000063544	pip4k2ab	pip4k2ab	https://zfin.org/ZDB-GENE-070912-272	phosphatidylinositol-5-phosphate 4-kinase, type II, alpha b [Source:ZFIN;Acc:ZDB-GENE-070912-272]
ENSDARG00000076532	si:ch211-222l21.1	si:ch211-222l21.1	https://zfin.org/ZDB-GENE-030131-247	si:ch211-222l21.1 [Source:ZFIN;Acc:ZDB-GENE-030131-247]
ENSDARG00000089689	tex26	tex26	https://zfin.org/ZDB-GENE-120410-5	testis expressed 26 [Source:ZFIN;Acc:ZDB-GENE-120410-5]
ENSDARG00000074468	prdm11	prdm11	https://zfin.org/ZDB-GENE-061221-1	PR domain containing 11 [Source:ZFIN;Acc:ZDB-GENE-061221-1]
ENSDARG00000097368	si:dkey-244a7.1	si:dkey-244a7.1	https://zfin.org/ZDB-GENE-131121-581	si:dkey-244a7.1 [Source:ZFIN;Acc:ZDB-GENE-131121-581]
ENSDARG00000058470	mapk13	mapk13	https://zfin.org/ZDB-GENE-041111-17	mitogen-activated protein kinase 13 [Source:ZFIN;Acc:ZDB-GENE-041111-17]
ENSDARG00000003867	cdk20	cdk20	https://zfin.org/ZDB-GENE-041212-84	cyclin-dependent kinase 20 [Source:ZFIN;Acc:ZDB-GENE-041212-84]
ENSDARG00000024219	CDK5RAP2	CDK5RAP2	https://zfin.org/ZDB-GENE-030131-6392	zgc:55582 [Source:ZFIN;Acc:ZDB-GENE-030131-6392]
ENSDARG00000026723	syncripl	syncripl	https://zfin.org/ZDB-GENE-030131-3104	synaptotagmin binding, cytoplasmic RNA interacting protein, like [Source:ZFIN;Acc:ZDB-GENE-030131-3104]
ENSDARG00000044167	padi2	padi2	https://zfin.org/ZDB-GENE-031116-67	peptidyl arginine deiminase, type II [Source:ZFIN;Acc:ZDB-GENE-031116-67]
ENSDARG00000007135	cnot3a	cnot3a	https://zfin.org/ZDB-GENE-040927-6	CCR4-NOT transcription complex, subunit 3a [Source:ZFIN;Acc:ZDB-GENE-040927-6]
ENSDARG00000006791	arntl1a	arntl1a	https://zfin.org/ZDB-GENE-000509-1	aryl hydrocarbon receptor nuclear translocator-like 1a [Source:ZFIN;Acc:ZDB-GENE-000509-1]
ENSDARG00000034256	cdk10	cdk10	https://zfin.org/ZDB-GENE-050417-94	cyclin-dependent kinase 10 [Source:ZFIN;Acc:ZDB-GENE-050417-94]
ENSDARG00000102266	isg20l2	isg20l2	https://zfin.org/ZDB-GENE-070928-8	interferon stimulated exonuclease gene 20-like 2 [Source:ZFIN;Acc:ZDB-GENE-070928-8]
ENSDARG00000101757	si:dkey-27n6.4	si:dkey-27n6.4	https://zfin.org/ZDB-GENE-041014-42	si:dkey-27n6.4 [Source:ZFIN;Acc:ZDB-GENE-041014-42]
ENSDARG00000098391	psmg3	psmg3	https://zfin.org/ZDB-GENE-040718-262	proteasome (prosome, macropain) assembly chaperone 3 [Source:ZFIN;Acc:ZDB-GENE-040718-262]
ENSDARG00000063218	ppm1la	ppm1la	https://zfin.org/ZDB-GENE-061103-118	protein phosphatase, Mg2+/Mn2+ dependent, 1La [Source:ZFIN;Acc:ZDB-GENE-061103-118]
ENSDARG00000076839	ftr86	ftr86	https://zfin.org/ZDB-GENE-060929-108	finTRIM family, member 86 [Source:ZFIN;Acc:ZDB-GENE-060929-108]
ENSDARG00000076144	si:ch211-74m13.3	si:ch211-74m13.3	https://zfin.org/ZDB-GENE-060503-219	si:ch211-74m13.3 [Source:ZFIN;Acc:ZDB-GENE-060503-219]
ENSDARG00000079651	si:ch1073-174d20.2	si:ch1073-174d20.2	https://zfin.org/ZDB-GENE-121214-51	si:ch1073-174d20.2 [Source:ZFIN;Acc:ZDB-GENE-121214-51]
ENSDARG00000036057	tradd	tradd	https://zfin.org/ZDB-GENE-000511-5	tnfrsf1a-associated via death domain [Source:ZFIN;Acc:ZDB-GENE-000511-5]
ENSDARG00000088844	deaf1	deaf1	https://zfin.org/ZDB-GENE-081022-163	DEAF1 transcription factor [Source:ZFIN;Acc:ZDB-GENE-081022-163]
ENSDARG00000054344	gabpb2b	gabpb2b	https://zfin.org/ZDB-GENE-050208-136	GA binding protein transcription factor, beta subunit 2b [Source:ZFIN;Acc:ZDB-GENE-050208-136]
ENSDARG00000078479	mocs1	mocs1	https://zfin.org/ZDB-GENE-130215-1	molybdenum cofactor synthesis 1 [Source:ZFIN;Acc:ZDB-GENE-130215-1]
ENSDARG00000046132	dynlt3	dynlt3	https://zfin.org/ZDB-GENE-040927-24	dynein, light chain, Tctex-type 3 [Source:ZFIN;Acc:ZDB-GENE-040927-24]
ENSDARG00000101348	plppr5b	plppr5b	https://zfin.org/ZDB-GENE-070620-15	phospholipid phosphatase related 5b [Source:ZFIN;Acc:ZDB-GENE-070620-15]
ENSDARG00000011088	si:ch211-288d18.1	si:ch211-288d18.1	https://zfin.org/ZDB-GENE-060503-323	si:ch211-288d18.1 [Source:ZFIN;Acc:ZDB-GENE-060503-323]
ENSDARG00000004618	stx2a	stx2a	https://zfin.org/ZDB-GENE-040801-80	syntaxin 2a [Source:ZFIN;Acc:ZDB-GENE-040801-80]
ENSDARG00000062749	ino80b	ino80b	https://zfin.org/ZDB-GENE-061013-69	INO80 complex subunit B [Source:ZFIN;Acc:ZDB-GENE-061013-69]
ENSDARG00000061213	rabep2	rabep2	https://zfin.org/ZDB-GENE-070112-572	rabaptin, RAB GTPase binding effector protein 2 [Source:ZFIN;Acc:ZDB-GENE-070112-572]
ENSDARG00000041720	arpc5la	arpc5la	https://zfin.org/ZDB-GENE-040426-1453	actin related protein 2/3 complex, subunit 5-like, a [Source:ZFIN;Acc:ZDB-GENE-040426-1453]
ENSDARG00000098171	zgc:162193	zgc:162193	https://zfin.org/ZDB-GENE-030131-2035	zgc:162193 [Source:ZFIN;Acc:ZDB-GENE-030131-2035]
ENSDARG00000008785	dldh	dldh	https://zfin.org/ZDB-GENE-040120-4	dihydrolipoamide dehydrogenase [Source:ZFIN;Acc:ZDB-GENE-040120-4]
ENSDARG00000100407	si:ch211-166e11.5	si:ch211-166e11.5	https://zfin.org/ZDB-GENE-070912-142	si:ch211-166e11.5 [Source:ZFIN;Acc:ZDB-GENE-070912-142]
ENSDARG00000041155	morf4l1	morf4l1	https://zfin.org/ZDB-GENE-040718-348	mortality factor 4 like 1 [Source:ZFIN;Acc:ZDB-GENE-040718-348]
ENSDARG00000056651	gfra4a	gfra4a	https://zfin.org/ZDB-GENE-080402-10	GDNF family receptor alpha 4a [Source:ZFIN;Acc:ZDB-GENE-080402-10]
ENSDARG00000077155	TMEM116	TMEM116	https://zfin.org/ZDB-GENE-060526-53	si:ch211-157p22.10 [Source:ZFIN;Acc:ZDB-GENE-060526-53]
ENSDARG00000022203	gtf2ird1	gtf2ird1	https://zfin.org/ZDB-GENE-010328-18	GTF2I repeat domain containing 1 [Source:ZFIN;Acc:ZDB-GENE-010328-18]
ENSDARG00000036994	tbc1d16	tbc1d16	https://zfin.org/ZDB-GENE-041010-179	TBC1 domain family, member 16 [Source:ZFIN;Acc:ZDB-GENE-041010-179]
ENSDARG00000005675	sec61a1l	sec61a1l	https://zfin.org/ZDB-GENE-021016-2	Sec61 translocon alpha 1 subunit, like [Source:ZFIN;Acc:ZDB-GENE-021016-2]
ENSDARG00000018923	fat2	fat2	https://zfin.org/ZDB-GENE-111031-1	FAT atypical cadherin 2 [Source:ZFIN;Acc:ZDB-GENE-111031-1]
ENSDARG00000098754	si:ch211-156p11.1	si:ch211-156p11.1.1	https://zfin.org/ZDB-GENE-070912-120	si:ch211-156p11.1 [Source:ZFIN;Acc:ZDB-GENE-070912-120]
ENSDARG00000038557	anks3	anks3	https://zfin.org/ZDB-GENE-080204-51	ankyrin repeat and sterile alpha motif domain containing 3 [Source:ZFIN;Acc:ZDB-GENE-080204-51]
ENSDARG00000075092	si:dkey-52l18.4	si:dkey-52l18.4	https://zfin.org/ZDB-GENE-080303-19	si:dkey-52l18.4 [Source:ZFIN;Acc:ZDB-GENE-080303-19]
ENSDARG00000102879	myt1b	myt1b	https://zfin.org/ZDB-GENE-090313-67	myelin transcription factor 1b [Source:ZFIN;Acc:ZDB-GENE-090313-67]
ENSDARG00000091085	lepa	lepa	https://zfin.org/ZDB-GENE-081001-1	leptin a [Source:ZFIN;Acc:ZDB-GENE-081001-1]
ENSDARG00000004158	tmem63c	tmem63c	https://zfin.org/ZDB-GENE-120928-2	transmembrane protein 63C [Source:ZFIN;Acc:ZDB-GENE-120928-2]
ENSDARG00000071173	slc12a10.2	slc12a10.2	https://zfin.org/ZDB-GENE-060503-425	solute carrier family 12 (sodium/potassium/chloride transporters), member 10, tandem duplicate 2 [Source:ZFIN;Acc:ZDB-GENE-060503-425]
ENSDARG00000102556	nfat5b	nfat5b	https://zfin.org/ZDB-GENE-140106-7	nuclear factor of activated T-cells 5, tonicity-responsive b [Source:ZFIN;Acc:ZDB-GENE-140106-7]
ENSDARG00000039770	dync2li1	dync2li1	https://zfin.org/ZDB-GENE-040426-1230	dynein, cytoplasmic 2, light intermediate chain 1 [Source:ZFIN;Acc:ZDB-GENE-040426-1230]
ENSDARG00000027899	shfm1	shfm1	https://zfin.org/ZDB-GENE-030131-988	split hand/foot malformation (ectrodactyly) type 1 [Source:ZFIN;Acc:ZDB-GENE-030131-988]
ENSDARG00000094038	si:ch211-226f6.1	si:ch211-226f6.1	https://zfin.org/ZDB-GENE-070912-217	si:ch211-226f6.1 [Source:ZFIN;Acc:ZDB-GENE-070912-217]
ENSDARG00000070828	actl6a	actl6a	https://zfin.org/ZDB-GENE-020419-36	actin-like 6A [Source:ZFIN;Acc:ZDB-GENE-020419-36]
ENSDARG00000005841	tnni2a.2	tnni2a.2	https://zfin.org/ZDB-GENE-040426-970	troponin I type 2a (skeletal, fast), tandem duplicate 2 [Source:ZFIN;Acc:ZDB-GENE-040426-970]
ENSDARG00000091140	pik3r6	pik3r6	https://zfin.org/ZDB-GENE-120524-1	phosphoinositide-3-kinase, regulatory subunit 6 [Source:ZFIN;Acc:ZDB-GENE-120524-1]
ENSDARG00000019362	ptbp1a	ptbp1a	https://zfin.org/ZDB-GENE-050522-492	polypyrimidine tract binding protein 1a [Source:ZFIN;Acc:ZDB-GENE-050522-492]
ENSDARG00000099328	si:dkey-27n6.5	si:dkey-27n6.5	https://zfin.org/ZDB-GENE-041014-44	si:dkey-27n6.5 [Source:ZFIN;Acc:ZDB-GENE-041014-44]
ENSDARG00000057437	apodb	apodb	https://zfin.org/ZDB-GENE-051023-8	apolipoprotein Db [Source:ZFIN;Acc:ZDB-GENE-051023-8]
ENSDARG00000074747	brwd1	brwd1	https://zfin.org/ZDB-GENE-041111-120	bromodomain and WD repeat domain containing 1 [Source:ZFIN;Acc:ZDB-GENE-041111-120]
ENSDARG00000030472	slc16a5a	slc16a5a	https://zfin.org/ZDB-GENE-121108-4	solute carrier family 16 (monocarboxylate transporter), member 5a [Source:ZFIN;Acc:ZDB-GENE-121108-4]
ENSDARG00000069855	pnisr	pnisr	https://zfin.org/ZDB-GENE-030131-362	PNN-interacting serine/arginine-rich protein [Source:ZFIN;Acc:ZDB-GENE-030131-362]
ENSDARG00000034001	tango6	tango6	https://zfin.org/ZDB-GENE-050419-237	transport and golgi organization 6 homolog (Drosophila) [Source:ZFIN;Acc:ZDB-GENE-050419-237]
ENSDARG00000062081	tbc1d1	tbc1d1	https://zfin.org/ZDB-GENE-060710-1	TBC1 (tre-2/USP6, BUB2, cdc16) domain family, member 1 [Source:ZFIN;Acc:ZDB-GENE-060710-1]
ENSDARG00000024090	dnajc4	dnajc4	https://zfin.org/ZDB-GENE-030131-3093	DnaJ (Hsp40) homolog, subfamily C, member 4 [Source:ZFIN;Acc:ZDB-GENE-030131-3093]
ENSDARG00000091320	zgc:136791	zgc:136791	https://zfin.org/ZDB-GENE-060421-8264	zgc:136791 [Source:ZFIN;Acc:ZDB-GENE-060421-8264]
ENSDARG00000009693	llgl1	llgl1	https://zfin.org/ZDB-GENE-060825-69	lethal giant larvae homolog 1 (Drosophila) [Source:ZFIN;Acc:ZDB-GENE-060825-69]
ENSDARG00000102119	si:ch73-359m17.2	si:ch73-359m17.2	https://zfin.org/ZDB-GENE-141222-90	si:ch73-359m17.2 [Source:ZFIN;Acc:ZDB-GENE-141222-90]
ENSDARG00000037176	ggh	ggh	https://zfin.org/ZDB-GENE-040426-2615	gamma-glutamyl hydrolase (conjugase, folylpolygammaglutamyl hydrolase) [Source:ZFIN;Acc:ZDB-GENE-040426-2615]
ENSDARG00000098691	si:dkey-190e14.2	si:dkey-190e14.2	https://zfin.org/ZDB-GENE-141216-157	si:dkey-190e14.2 [Source:ZFIN;Acc:ZDB-GENE-141216-157]
ENSDARG00000031560	srpk1b	srpk1b	https://zfin.org/ZDB-GENE-070112-2292	SRSF protein kinase 1b [Source:ZFIN;Acc:ZDB-GENE-070112-2292]
ENSDARG00000057498	habp2	habp2	https://zfin.org/ZDB-GENE-030131-4721	hyaluronan binding protein 2 [Source:ZFIN;Acc:ZDB-GENE-030131-4721]
ENSDARG00000057679	sh2b1	sh2b1	https://zfin.org/ZDB-GENE-070209-188	SH2B adaptor protein 1 [Source:ZFIN;Acc:ZDB-GENE-070209-188]
ENSDARG00000061566	slc7a3b	slc7a3b	https://zfin.org/ZDB-GENE-120813-6	solute carrier family 7 (cationic amino acid transporter, y+ system), member 3b [Source:ZFIN;Acc:ZDB-GENE-120813-6]
ENSDARG00000095300	mxra7	mxra7	https://zfin.org/ZDB-GENE-041014-95	matrix-remodelling associated 7 [Source:ZFIN;Acc:ZDB-GENE-041014-95]
ENSDARG00000102463	cox18	cox18	https://zfin.org/ZDB-GENE-080204-88	COX18 cytochrome c oxidase assembly factor [Source:ZFIN;Acc:ZDB-GENE-080204-88]
ENSDARG00000042559	tnni1c	tnni1c	https://zfin.org/ZDB-GENE-060825-192	troponin I, skeletal, slow c [Source:ZFIN;Acc:ZDB-GENE-060825-192]
ENSDARG00000045230	cox6b1	cox6b1	https://zfin.org/ZDB-GENE-040718-448	cytochrome c oxidase subunit VIb polypeptide 1 [Source:ZFIN;Acc:ZDB-GENE-040718-448]
ENSDARG00000044155	mafaa	mafaa	https://zfin.org/ZDB-GENE-010605-3	v-maf avian musculoaponeurotic fibrosarcoma oncogene homolog Aa [Source:ZFIN;Acc:ZDB-GENE-010605-3]
ENSDARG00000105185	snx7	snx7	https://zfin.org/ZDB-GENE-040704-77	sorting nexin 7 [Source:ZFIN;Acc:ZDB-GENE-040704-77]
ENSDARG00000102557	ftr87	ftr87	https://zfin.org/ZDB-GENE-131127-62	finTRIM family, member 87 [Source:ZFIN;Acc:ZDB-GENE-131127-62]
ENSDARG00000087238	si:ch211-161h7.4	si:ch211-161h7.4	https://zfin.org/ZDB-GENE-091118-108	si:ch211-161h7.4 [Source:ZFIN;Acc:ZDB-GENE-091118-108]
ENSDARG00000044827	wnt7aa	wnt7aa	https://zfin.org/ZDB-GENE-051129-1	wingless-type MMTV integration site family, member 7Aa [Source:ZFIN;Acc:ZDB-GENE-051129-1]
ENSDARG00000102009	ppp2r2d	ppp2r2d	https://zfin.org/ZDB-GENE-040426-2086	protein phosphatase 2, regulatory subunit B, delta [Source:ZFIN;Acc:ZDB-GENE-040426-2086]
ENSDARG00000060992	rpusd2	rpusd2	https://zfin.org/ZDB-GENE-120411-43	RNA pseudouridylate synthase domain containing 2 [Source:ZFIN;Acc:ZDB-GENE-120411-43]
ENSDARG00000054848	pdk4	pdk4	https://zfin.org/ZDB-GENE-060503-754	pyruvate dehydrogenase kinase, isozyme 4 [Source:ZFIN;Acc:ZDB-GENE-060503-754]
ENSDARG00000003695	vdac3	vdac3	https://zfin.org/ZDB-GENE-040426-2380	voltage-dependent anion channel 3 [Source:ZFIN;Acc:ZDB-GENE-040426-2380]
ENSDARG00000037588	bhlhe23	bhlhe23	https://zfin.org/ZDB-GENE-050913-22	basic helix-loop-helix family, member e23 [Source:ZFIN;Acc:ZDB-GENE-050913-22]
ENSDARG00000077473	mych	mych	https://zfin.org/ZDB-GENE-030219-51	myelocytomatosis oncogene homolog [Source:ZFIN;Acc:ZDB-GENE-030219-51]
ENSDARG00000039020	fbxo5	fbxo5	https://zfin.org/ZDB-GENE-030131-4027	F-box protein 5 [Source:ZFIN;Acc:ZDB-GENE-030131-4027]
ENSDARG00000063661	nuak2	nuak2	https://zfin.org/ZDB-GENE-050208-563	NUAK family, SNF1-like kinase, 2 [Source:ZFIN;Acc:ZDB-GENE-050208-563]
ENSDARG00000018006	vrk1	vrk1	https://zfin.org/ZDB-GENE-040426-2709	vaccinia related kinase 1 [Source:ZFIN;Acc:ZDB-GENE-040426-2709]
ENSDARG00000071010	tuft1b	tuft1b	https://zfin.org/ZDB-GENE-060503-150	tuftelin 1b [Source:ZFIN;Acc:ZDB-GENE-060503-150]
ENSDARG00000095945	trmt13	trmt13	https://zfin.org/
ENSDARG00000040432	klf2b	klf2b	https://zfin.org/ZDB-GENE-011109-2	Kruppel-like factor 2b [Source:ZFIN;Acc:ZDB-GENE-011109-2]
ENSDARG00000097863	si:dkeyp-84f3.9	si:dkeyp-84f3.9	https://zfin.org/ZDB-GENE-131127-66	si:dkeyp-84f3.9 [Source:ZFIN;Acc:ZDB-GENE-131127-66]
ENSDARG00000012460	rassf4	rassf4	https://zfin.org/ZDB-GENE-050102-3	Ras association (RalGDS/AF-6) domain family member 4 [Source:ZFIN;Acc:ZDB-GENE-050102-3]
ENSDARG00000070656	si:ch211-69g19.2	si:ch211-69g19.2	https://zfin.org/ZDB-GENE-030804-13	si:ch211-69g19.2 [Source:ZFIN;Acc:ZDB-GENE-030804-13]
ENSDARG00000058041	ndufa8	ndufa8	https://zfin.org/ZDB-GENE-040426-1688	NADH dehydrogenase (ubiquinone) 1 alpha subcomplex, 8 [Source:ZFIN;Acc:ZDB-GENE-040426-1688]
ENSDARG00000015254	fzr1a	fzr1a	https://zfin.org/ZDB-GENE-040426-712	fizzy/cell division cycle 20 related 1a [Source:ZFIN;Acc:ZDB-GENE-040426-712]
ENSDARG00000003068	gorasp1a	gorasp1a	https://zfin.org/ZDB-GENE-030826-23	golgi reassembly stacking protein 1a [Source:ZFIN;Acc:ZDB-GENE-030826-23]
ENSDARG00000104538	tmem184a	tmem184a	https://zfin.org/ZDB-GENE-040426-2925	transmembrane protein 184a [Source:ZFIN;Acc:ZDB-GENE-040426-2925]
ENSDARG00000035910	znf281b	znf281b	https://zfin.org/ZDB-GENE-050220-1	zinc finger protein 281b [Source:ZFIN;Acc:ZDB-GENE-050220-1]
ENSDARG00000018106	eif2b3	eif2b3	https://zfin.org/ZDB-GENE-040426-1039	eukaryotic translation initiation factor 2B, subunit 3 gamma [Source:ZFIN;Acc:ZDB-GENE-040426-1039]
ENSDARG00000044619	birc2	birc2	https://zfin.org/ZDB-GENE-030825-6	baculoviral IAP repeat containing 2 [Source:ZFIN;Acc:ZDB-GENE-030825-6]
ENSDARG00000004274	zgc:112496	zgc:112496	https://zfin.org/ZDB-GENE-050320-25	zgc:112496 [Source:ZFIN;Acc:ZDB-GENE-050320-25]
ENSDARG00000040674	ctdsp1	ctdsp1	https://zfin.org/ZDB-GENE-050522-523	CTD (carboxy-terminal domain, RNA polymerase II, polypeptide A) small phosphatase 1 [Source:ZFIN;Acc:ZDB-GENE-050522-523]
ENSDARG00000094646	dyrk2	dyrk2	https://zfin.org/ZDB-GENE-030131-2804	dual-specificity tyrosine-(Y)-phosphorylation regulated kinase 2 [Source:ZFIN;Acc:ZDB-GENE-030131-2804]
ENSDARG00000092439	si:dkey-222l20.1	si:dkey-222l20.1	https://zfin.org/ZDB-GENE-081104-377	si:dkey-222l20.1 [Source:ZFIN;Acc:ZDB-GENE-081104-377]
ENSDARG00000056239	tmem45b	tmem45b	https://zfin.org/ZDB-GENE-040426-1904	transmembrane protein 45B [Source:ZFIN;Acc:ZDB-GENE-040426-1904]
ENSDARG00000061268	ago2	ago2	https://zfin.org/ZDB-GENE-110606-6	argonaute RISC catalytic component 2 [Source:ZFIN;Acc:ZDB-GENE-110606-6]
ENSDARG00000012801	pfkpb	pfkpb	https://zfin.org/ZDB-GENE-070912-634	phosphofructokinase, platelet b [Source:ZFIN;Acc:ZDB-GENE-070912-634]
ENSDARG00000069264	si:ch211-196h16.5	si:ch211-196h16.5	https://zfin.org/ZDB-GENE-081029-8	si:ch211-196h16.5 [Source:ZFIN;Acc:ZDB-GENE-081029-8]
ENSDARG00000058221	ugcg	ugcg	https://zfin.org/ZDB-GENE-030131-9885	UDP-glucose ceramide glucosyltransferase [Source:ZFIN;Acc:ZDB-GENE-030131-9885]
ENSDARG00000019293	tfdp1a	tfdp1a	https://zfin.org/ZDB-GENE-040426-2883	transcription factor Dp-1, a [Source:ZFIN;Acc:ZDB-GENE-040426-2883]
ENSDARG00000104435	MAP7	MAP7	https://zfin.org/ZDB-GENE-050208-210	si:ch73-217b7.1 [Source:ZFIN;Acc:ZDB-GENE-050208-210]
ENSDARG00000101936	tmem106ba	tmem106ba	https://zfin.org/ZDB-GENE-040426-1336	transmembrane protein 106Ba [Source:ZFIN;Acc:ZDB-GENE-040426-1336]
ENSDARG00000060095	kcnb1	kcnb1	https://zfin.org/ZDB-GENE-090831-3	potassium voltage-gated channel, Shab-related subfamily, member 1 [Source:ZFIN;Acc:ZDB-GENE-090831-3]
ENSDARG00000006220	ugt1a1	ugt1a1	https://zfin.org/ZDB-GENE-040426-2762	UDP glucuronosyltransferase 1 family, polypeptide A1 [Source:ZFIN;Acc:ZDB-GENE-071004-4]
ENSDARG00000025507	wdr24	wdr24	https://zfin.org/ZDB-GENE-040426-2012	WD repeat domain 24 [Source:ZFIN;Acc:ZDB-GENE-040426-2012]
ENSDARG00000033443	mdm2	mdm2	https://zfin.org/ZDB-GENE-990415-153	MDM2 oncogene, E3 ubiquitin protein ligase [Source:ZFIN;Acc:ZDB-GENE-990415-153]
ENSDARG00000091512	nfrkb	nfrkb	https://zfin.org/ZDB-GENE-030131-6419	nuclear factor related to kappaB binding protein [Source:ZFIN;Acc:ZDB-GENE-030131-6419]
ENSDARG00000000212	krt97	krt97	https://zfin.org/ZDB-GENE-040718-78	keratin 97 [Source:ZFIN;Acc:ZDB-GENE-040718-78]
ENSDARG00000036058	gnao1b	gnao1b	https://zfin.org/ZDB-GENE-040426-1693	guanine nucleotide binding protein (G protein), alpha activating activity polypeptide O, b [Source:ZFIN;Acc:ZDB-GENE-040426-1693]
ENSDARG00000044298	phax	phax	https://zfin.org/ZDB-GENE-040822-42	phosphorylated adaptor for RNA export [Source:ZFIN;Acc:ZDB-GENE-040822-42]
ENSDARG00000038439	fabp10a	fabp10a	https://zfin.org/ZDB-GENE-020318-1	fatty acid binding protein 10a, liver basic [Source:ZFIN;Acc:ZDB-GENE-020318-1]
ENSDARG00000079310	st3gal1l	st3gal1l	https://zfin.org/ZDB-GENE-060321-2	ST3 beta-galactoside alpha-2,3-sialyltransferase 1, like [Source:ZFIN;Acc:ZDB-GENE-060321-2]
ENSDARG00000055588	stat5b	stat5b	https://zfin.org/ZDB-GENE-040818-1	signal transducer and activator of transcription 5b [Source:ZFIN;Acc:ZDB-GENE-040818-1]
ENSDARG00000042087	dmap1	dmap1	https://zfin.org/ZDB-GENE-040426-748	DNA methyltransferase 1 associated protein 1 [Source:ZFIN;Acc:ZDB-GENE-040426-748]
ENSDARG00000011909	itpr2	itpr2	https://zfin.org/ZDB-GENE-050419-192	inositol 1,4,5-trisphosphate receptor, type 2 [Source:ZFIN;Acc:ZDB-GENE-050419-192]
ENSDARG00000008979	golga1	golga1	https://zfin.org/ZDB-GENE-040426-1237	golgin A1 [Source:ZFIN;Acc:ZDB-GENE-040426-1237]
ENSDARG00000103785	sult2st2	sult2st2	https://zfin.org/ZDB-GENE-061117-5	sulfotransferase family 2, cytosolic sulfotransferase 2 [Source:ZFIN;Acc:ZDB-GENE-061117-5]
ENSDARG00000045447	slc35g2b	slc35g2b	https://zfin.org/ZDB-GENE-050320-142	solute carrier family 35, member G2b [Source:ZFIN;Acc:ZDB-GENE-050320-142]
ENSDARG00000098883	stac3	stac3	https://zfin.org/ZDB-GENE-040801-248	SH3 and cysteine rich domain 3 [Source:ZFIN;Acc:ZDB-GENE-040801-248]
ENSDARG00000038248	ggact.2	ggact.2	https://zfin.org/ZDB-GENE-040912-8	gamma-glutamylamine cyclotransferase, tandem duplicate 2 [Source:ZFIN;Acc:ZDB-GENE-040912-8]
ENSDARG00000100553	lsm14ab	lsm14ab	https://zfin.org/ZDB-GENE-040426-2462	LSM14A mRNA processing body assembly factor b [Source:ZFIN;Acc:ZDB-GENE-040426-2462]
ENSDARG00000005762	col14a1a	col14a1a	https://zfin.org/ZDB-GENE-030131-9889	collagen, type XIV, alpha 1a [Source:ZFIN;Acc:ZDB-GENE-030131-9889]
ENSDARG00000093449	si:dkey-189o20.1	si:dkey-189o20.1	https://zfin.org/ZDB-GENE-091116-57	si:dkey-189o20.1 [Source:ZFIN;Acc:ZDB-GENE-091116-57]
ENSDARG00000105321	aspscr1	aspscr1	https://zfin.org/ZDB-GENE-050417-31	alveolar soft part sarcoma chromosome region, candidate 1 [Source:ZFIN;Acc:ZDB-GENE-050417-31]
ENSDARG00000091757	adgrf6	adgrf6	https://zfin.org/ZDB-GENE-041001-212	adhesion G protein-coupled receptor F6 [Source:ZFIN;Acc:ZDB-GENE-041001-212]
ENSDARG00000075369	nck1b	nck1b	https://zfin.org/ZDB-GENE-090317-1	NCK adaptor protein 1b [Source:ZFIN;Acc:ZDB-GENE-090317-1]
ENSDARG00000040076	pycard	pycard	https://zfin.org/ZDB-GENE-000511-2	PYD and CARD domain containing [Source:ZFIN;Acc:ZDB-GENE-000511-2]
ENSDARG00000036316	rpl39	rpl39	https://zfin.org/ZDB-GENE-040625-51	ribosomal protein L39 [Source:ZFIN;Acc:ZDB-GENE-040625-51]
ENSDARG00000044622	polq	polq	https://zfin.org/ZDB-GENE-040724-232	polymerase (DNA directed), theta [Source:ZFIN;Acc:ZDB-GENE-040724-232]
ENSDARG00000099846	si:ch211-154o6.3	si:ch211-154o6.3	https://zfin.org/ZDB-GENE-030131-1030	si:ch211-154o6.3 [Source:ZFIN;Acc:ZDB-GENE-030131-1030]
ENSDARG00000042291	dlx6a	dlx6a	https://zfin.org/ZDB-GENE-980526-448	distal-less homeobox 6a [Source:ZFIN;Acc:ZDB-GENE-980526-448]
ENSDARG00000102632	ubc	ubc	https://zfin.org/ZDB-GENE-061110-88	ubiquitin C [Source:ZFIN;Acc:ZDB-GENE-061110-88]
ENSDARG00000055395	foxq1b	foxq1b	https://zfin.org/ZDB-GENE-040426-2090	forkhead box Q1b [Source:ZFIN;Acc:ZDB-GENE-040426-2090]
ENSDARG00000038556	zgc:112185	zgc:112185	https://zfin.org/ZDB-GENE-050320-14	zgc:112185 [Source:ZFIN;Acc:ZDB-GENE-050320-14]
ENSDARG00000070579	ggact.3	ggact.3	https://zfin.org/ZDB-GENE-070424-26	gamma-glutamylamine cyclotransferase, tandem duplicate 3 [Source:ZFIN;Acc:ZDB-GENE-070424-26]
ENSDARG00000003544	adarb1b	adarb1b	https://zfin.org/ZDB-GENE-030219-15	adenosine deaminase, RNA-specific, B1b [Source:ZFIN;Acc:ZDB-GENE-030219-15]
ENSDARG00000059908	CCDC86	CCDC86	https://zfin.org/ZDB-GENE-061009-11	si:ch211-217k17.7 [Source:ZFIN;Acc:ZDB-GENE-061009-11]
ENSDARG00000007449	slc25a39	slc25a39	https://zfin.org/ZDB-GENE-040426-1250	solute carrier family 25, member 39 [Source:ZFIN;Acc:ZDB-GENE-040426-1250]
ENSDARG00000079241	wdr90	wdr90	https://zfin.org/ZDB-GENE-070424-67	WD repeat domain 90 [Source:ZFIN;Acc:ZDB-GENE-070424-67]
ENSDARG00000038563	pitrm1	pitrm1	https://zfin.org/ZDB-GENE-040426-2876	pitrilysin metallopeptidase 1 [Source:ZFIN;Acc:ZDB-GENE-040426-2876]
ENSDARG00000069250	uacaa	uacaa	https://zfin.org/ZDB-GENE-050419-37	uveal autoantigen with coiled-coil domains and ankyrin repeats a [Source:ZFIN;Acc:ZDB-GENE-050419-37]
ENSDARG00000008243	cct8	cct8	https://zfin.org/ZDB-GENE-040426-876	chaperonin containing TCP1, subunit 8 (theta) [Source:ZFIN;Acc:ZDB-GENE-040426-876]
ENSDARG00000071449	fam234a	fam234a	https://zfin.org/ZDB-GENE-091204-17	family with sequence similarity 234, member A [Source:ZFIN;Acc:ZDB-GENE-091204-17]
ENSDARG00000077639	intu	intu	https://zfin.org/ZDB-GENE-110914-91	inturned planar cell polarity protein [Source:ZFIN;Acc:ZDB-GENE-110914-91]
ENSDARG00000014159	mtdha	mtdha	https://zfin.org/ZDB-GENE-030616-615	metadherin a [Source:ZFIN;Acc:ZDB-GENE-030616-615]
ENSDARG00000019897	gpat4	gpat4	https://zfin.org/ZDB-GENE-060421-5102	glycerol-3-phosphate acyltransferase 4 [Source:ZFIN;Acc:ZDB-GENE-060421-5102]
ENSDARG00000009285	rpl15	rpl15	https://zfin.org/ZDB-GENE-040801-183	ribosomal protein L15 [Source:ZFIN;Acc:ZDB-GENE-040801-183]
ENSDARG00000100371	eef2b	eef2b	https://zfin.org/ZDB-GENE-030131-5128	eukaryotic translation elongation factor 2b [Source:ZFIN;Acc:ZDB-GENE-030131-5128]
ENSDARG00000099545	snx25	snx25	https://zfin.org/ZDB-GENE-121105-11	sorting nexin 25 [Source:ZFIN;Acc:ZDB-GENE-121105-11]
ENSDARG00000024325	col4a3bpa	col4a3bpa	https://zfin.org/ZDB-GENE-080724-10	collagen, type IV, alpha 3 (Goodpasture antigen) binding protein a [Source:ZFIN;Acc:ZDB-GENE-080724-10]
ENSDARG00000036059	tmppe	tmppe	https://zfin.org/ZDB-GENE-061013-104	transmembrane protein with metallophosphoesterase domain [Source:ZFIN;Acc:ZDB-GENE-061013-104]
ENSDARG00000042296	dlx5a	dlx5a	https://zfin.org/ZDB-GENE-990415-49	distal-less homeobox 5a [Source:ZFIN;Acc:ZDB-GENE-990415-49]
ENSDARG00000071209	oprl1	oprl1	https://zfin.org/ZDB-GENE-040312-4	opiate receptor-like 1 [Source:ZFIN;Acc:ZDB-GENE-040312-4]
ENSDARG00000020134	sipa1l1	sipa1l1	https://zfin.org/ZDB-GENE-030131-9909	signal-induced proliferation-associated 1 like 1 [Source:ZFIN;Acc:ZDB-GENE-030131-9909]
ENSDARG00000073893	dnase2	dnase2	https://zfin.org/ZDB-GENE-010724-16	deoxyribonuclease II, lysosomal [Source:ZFIN;Acc:ZDB-GENE-010724-16]
ENSDARG00000097277	si:dkey-8f9.3	si:dkey-8f9.3	https://zfin.org/ZDB-GENE-131120-46	si:dkey-8f9.3 [Source:ZFIN;Acc:ZDB-GENE-131120-46]
ENSDARG00000052994	slc25a28	slc25a28	https://zfin.org/ZDB-GENE-040426-2125	solute carrier family 25 (mitochondrial iron transporter), member 28 [Source:ZFIN;Acc:ZDB-GENE-040426-2125]
ENSDARG00000105448	mirlet7f	mirlet7f	https://zfin.org/ZDB-GENE-081203-16	microRNA let7f [Source:ZFIN;Acc:ZDB-GENE-081203-16]
ENSDARG00000027638	adra1ab	adra1ab	https://zfin.org/ZDB-GENE-060503-384	adrenoceptor alpha 1Ab [Source:ZFIN;Acc:ZDB-GENE-060503-384]
ENSDARG00000040568	pdzd3a	pdzd3a	https://zfin.org/ZDB-GENE-080430-1	PDZ domain containing 3a [Source:ZFIN;Acc:ZDB-GENE-080430-1]
ENSDARG00000045514	atp5c1	atp5c1	https://zfin.org/ZDB-GENE-030131-8901	ATP synthase, H+ transporting, mitochondrial F1 complex, gamma polypeptide 1 [Source:ZFIN;Acc:ZDB-GENE-030131-8901]
ENSDARG00000097284	si:ch211-261d7.3	si:ch211-261d7.3	https://zfin.org/ZDB-GENE-131121-179	si:ch211-261d7.3 [Source:ZFIN;Acc:ZDB-GENE-131121-179]
ENSDARG00000067564	DUSP21	DUSP21	https://zfin.org/ZDB-GENE-060825-247	zgc:153044 [Source:ZFIN;Acc:ZDB-GENE-060825-247]
ENSDARG00000068199	pld3	pld3	https://zfin.org/ZDB-GENE-050419-212	phospholipase D family, member 3 [Source:ZFIN;Acc:ZDB-GENE-050419-212]
ENSDARG00000040566	phykpl	phykpl	https://zfin.org/ZDB-GENE-051127-33	5-phosphohydroxy-L-lysine phospho-lyase [Source:ZFIN;Acc:ZDB-GENE-051127-33]
ENSDARG00000104251	prdm10	prdm10	https://zfin.org/ZDB-GENE-050419-74	PR domain containing 10 [Source:ZFIN;Acc:ZDB-GENE-050419-74]
ENSDARG00000102458	hip1rb	hip1rb	https://zfin.org/ZDB-GENE-070209-59	huntingtin interacting protein 1 related b [Source:ZFIN;Acc:ZDB-GENE-070209-59]
ENSDARG00000089886	si:dkey-19e4.5	si:dkey-19e4.5	https://zfin.org/ZDB-GENE-030131-1852	si:dkey-19e4.5 [Source:ZFIN;Acc:ZDB-GENE-030131-1852]
ENSDARG00000042571	rnaseh1	rnaseh1	https://zfin.org/ZDB-GENE-040718-407	ribonuclease H1 [Source:ZFIN;Acc:ZDB-GENE-040718-407]
ENSDARG00000099527	nkiras1	nkiras1	https://zfin.org/ZDB-GENE-040718-215	NFKB inhibitor interacting Ras-like 1 [Source:ZFIN;Acc:ZDB-GENE-040718-215]
ENSDARG00000034823	copg2	copg2	https://zfin.org/ZDB-GENE-000208-8	coatomer protein complex, subunit gamma 2 [Source:ZFIN;Acc:ZDB-GENE-000208-8]
ENSDARG00000021812	cherp	cherp	https://zfin.org/ZDB-GENE-040407-1	calcium homeostasis endoplasmic reticulum protein [Source:ZFIN;Acc:ZDB-GENE-040407-1]
ENSDARG00000006427	fabp2	fabp2	https://zfin.org/ZDB-GENE-991019-5	fatty acid binding protein 2, intestinal [Source:ZFIN;Acc:ZDB-GENE-991019-5]
ENSDARG00000070155	tuba8l3	tuba8l3	https://zfin.org/ZDB-GENE-040801-77	tubulin, alpha 8 like 3 [Source:ZFIN;Acc:ZDB-GENE-040801-77]
ENSDARG00000038559	h1f0	h1f0	https://zfin.org/ZDB-GENE-030131-337	H1 histone family, member 0 [Source:ZFIN;Acc:ZDB-GENE-030131-337]
ENSDARG00000056587	cyp2r1	cyp2r1	https://zfin.org/ZDB-GENE-110114-1	cytochrome P450, family 2, subfamily R, polypeptide 1 [Source:ZFIN;Acc:ZDB-GENE-110114-1]
ENSDARG00000021370	actr6	actr6	https://zfin.org/ZDB-GENE-030131-3543	ARP6 actin-related protein 6 homolog (yeast) [Source:ZFIN;Acc:ZDB-GENE-030131-3543]
ENSDARG00000067838	zgc:162967	zgc:162967	https://zfin.org/ZDB-GENE-041008-221	zgc:162967 [Source:ZFIN;Acc:ZDB-GENE-041008-221]
ENSDARG00000094796	CLEC17A	CLEC17A.5	https://zfin.org/ZDB-GENE-070424-124	si:ch211-133n4.11 [Source:ZFIN;Acc:ZDB-GENE-070424-124]
ENSDARG00000052379	ccdc22	ccdc22	https://zfin.org/ZDB-GENE-050913-93	coiled-coil domain containing 22 [Source:ZFIN;Acc:ZDB-GENE-050913-93]
ENSDARG00000099180	si:ch211-145h19.1	si:ch211-145h19.1	https://zfin.org/ZDB-GENE-110914-136	si:ch211-145h19.1 [Source:ZFIN;Acc:ZDB-GENE-110914-136]
ENSDARG00000044752	p2rx4a	p2rx4a	https://zfin.org/ZDB-GENE-020806-2	purinergic receptor P2X, ligand-gated ion channel, 4a [Source:ZFIN;Acc:ZDB-GENE-020806-2]
ENSDARG00000060445	elp6	elp6	https://zfin.org/ZDB-GENE-060825-249	elongator acetyltransferase complex subunit 6 [Source:ZFIN;Acc:ZDB-GENE-060825-249]
ENSDARG00000040571	ube4a	ube4a	https://zfin.org/ZDB-GENE-070410-21	ubiquitination factor E4A (UFD2 homolog, yeast) [Source:ZFIN;Acc:ZDB-GENE-070410-21]
ENSDARG00000032114	slain2	slain2	https://zfin.org/ZDB-GENE-041014-251	SLAIN motif family, member 2 [Source:ZFIN;Acc:ZDB-GENE-041014-251]
ENSDARG00000062089	uggt2	uggt2	https://zfin.org/ZDB-GENE-050517-21	UDP-glucose glycoprotein glucosyltransferase 2 [Source:ZFIN;Acc:ZDB-GENE-050517-21]
ENSDARG00000099669	si:ch211-145h19.2	si:ch211-145h19.2	https://zfin.org/ZDB-GENE-110914-65	si:ch211-145h19.2 [Source:ZFIN;Acc:ZDB-GENE-110914-65]
ENSDARG00000090751	zc3h3	zc3h3	https://zfin.org/ZDB-GENE-030131-9399	zinc finger CCCH-type containing 3 [Source:ZFIN;Acc:ZDB-GENE-030131-9399]
ENSDARG00000101557	scarb1	scarb1	https://zfin.org/ZDB-GENE-031126-1	scavenger receptor class B, member 1 [Source:ZFIN;Acc:ZDB-GENE-031126-1]
ENSDARG00000027797	adcy6b	adcy6b	https://zfin.org/ZDB-GENE-090127-2	adenylate cyclase 6b [Source:ZFIN;Acc:ZDB-GENE-090127-2]
ENSDARG00000098441	nars2	nars2	https://zfin.org/ZDB-GENE-060929-596	asparaginyl-tRNA synthetase 2, mitochondrial (putative) [Source:ZFIN;Acc:ZDB-GENE-060929-596]
ENSDARG00000036754	hmgn3	hmgn3	https://zfin.org/ZDB-GENE-041114-180	high mobility group nucleosomal binding domain 3 [Source:ZFIN;Acc:ZDB-GENE-041114-180]
ENSDARG00000068484	zgc:158270	zgc:158270	https://zfin.org/ZDB-GENE-070112-1442	zgc:158270 [Source:ZFIN;Acc:ZDB-GENE-070112-1442]
ENSDARG00000027687	tmem230a	tmem230a	https://zfin.org/ZDB-GENE-040822-20	transmembrane protein 230a [Source:ZFIN;Acc:ZDB-GENE-040822-20]
ENSDARG00000079731	kif13ba	kif13ba	https://zfin.org/ZDB-GENE-070521-1	kinesin family member 13Ba [Source:ZFIN;Acc:ZDB-GENE-070521-1]
ENSDARG00000089033	rrnad1	rrnad1	https://zfin.org/ZDB-GENE-050522-515	ribosomal RNA adenine dimethylase domain containing 1 [Source:ZFIN;Acc:ZDB-GENE-050522-515]
ENSDARG00000070955	hmx3a	hmx3a	https://zfin.org/ZDB-GENE-001020-1	H6 family homeobox 3a [Source:ZFIN;Acc:ZDB-GENE-001020-1]
ENSDARG00000017571	mccc2	mccc2	https://zfin.org/ZDB-GENE-040426-2493	methylcrotonoyl-CoA carboxylase 2 (beta) [Source:ZFIN;Acc:ZDB-GENE-040426-2493]
ENSDARG00000103351	si:ch211-149f21.3	si:ch211-149f21.3	https://zfin.org/ZDB-GENE-131121-251	si:ch211-149f21.3 [Source:ZFIN;Acc:ZDB-GENE-131121-251]
ENSDARG00000028971	cpsf2	cpsf2	https://zfin.org/ZDB-GENE-040718-79	cleavage and polyadenylation specific factor 2 [Source:ZFIN;Acc:ZDB-GENE-040718-79]
ENSDARG00000070954	hmx2	hmx2	https://zfin.org/ZDB-GENE-080506-2	H6 family homeobox 2 [Source:ZFIN;Acc:ZDB-GENE-080506-2]
ENSDARG00000040064	acp6	acp6	https://zfin.org/ZDB-GENE-050208-290	acid phosphatase 6, lysophosphatidic [Source:ZFIN;Acc:ZDB-GENE-050208-290]
ENSDARG00000102195	zc3h7a	zc3h7a	https://zfin.org/ZDB-GENE-040426-2776	zinc finger CCCH-type containing 7A [Source:ZFIN;Acc:ZDB-GENE-040426-2776]
ENSDARG00000012820	nop56	nop56	https://zfin.org/ZDB-GENE-040109-1	NOP56 ribonucleoprotein homolog [Source:ZFIN;Acc:ZDB-GENE-040109-1]
ENSDARG00000090153	cyldl	cyldl	https://zfin.org/ZDB-GENE-131127-190	cylindromatosis (turban tumor syndrome), like [Source:ZFIN;Acc:ZDB-GENE-131127-190]
ENSDARG00000094214	si:dkeyp-117b8.4	si:dkeyp-117b8.4	https://zfin.org/ZDB-GENE-060526-362	si:dkeyp-117b8.4 [Source:ZFIN;Acc:ZDB-GENE-060526-362]
ENSDARG00000040179	zgc:101562	zgc:101562	https://zfin.org/ZDB-GENE-041010-74	zgc:101562 [Source:ZFIN;Acc:ZDB-GENE-041010-74]
ENSDARG00000020871	ptprz1b	ptprz1b	https://zfin.org/ZDB-GENE-050506-100	protein tyrosine phosphatase, receptor-type, Z polypeptide 1b [Source:ZFIN;Acc:ZDB-GENE-050506-100]
ENSDARG00000031336	hsd20b2	hsd20b2	https://zfin.org/ZDB-GENE-030804-21	hydroxysteroid (20-beta) dehydrogenase 2 [Source:ZFIN;Acc:ZDB-GENE-030804-21]
ENSDARG00000051936	ergic2	ergic2	https://zfin.org/ZDB-GENE-040426-1331	ERGIC and golgi 2 [Source:ZFIN;Acc:ZDB-GENE-040426-1331]
ENSDARG00000067605	napaa	napaa	https://zfin.org/ZDB-GENE-060531-160	N-ethylmaleimide-sensitive factor attachment protein, alpha a [Source:ZFIN;Acc:ZDB-GENE-060531-160]
ENSDARG00000002216	tbx3a	tbx3a	https://zfin.org/ZDB-GENE-070209-80	T-box 3a [Source:ZFIN;Acc:ZDB-GENE-070209-80]
ENSDARG00000054572	wdr95	wdr95	https://zfin.org/ZDB-GENE-131127-243	WD40 repeat domain 95 [Source:ZFIN;Acc:ZDB-GENE-131127-243]
ENSDARG00000094258	commd9	commd9	https://zfin.org/ZDB-GENE-070424-139	COMM domain containing 9 [Source:ZFIN;Acc:ZDB-GENE-070424-139]
ENSDARG00000089213	adam15	adam15	https://zfin.org/ZDB-GENE-070809-4	ADAM metallopeptidase domain 15 [Source:ZFIN;Acc:ZDB-GENE-070809-4]
ENSDARG00000073944	si:ch73-386h18.1	si:ch73-386h18.1	https://zfin.org/ZDB-GENE-050309-237	si:ch73-386h18.1 [Source:ZFIN;Acc:ZDB-GENE-050309-237]
ENSDARG00000038879	ift80	ift80	https://zfin.org/ZDB-GENE-041212-50	intraflagellar transport 80 homolog (Chlamydomonas) [Source:ZFIN;Acc:ZDB-GENE-041212-50]
ENSDARG00000098820	ftr67	ftr67	https://zfin.org/ZDB-GENE-060312-27	finTRIM family, member 67 [Source:ZFIN;Acc:ZDB-GENE-060312-27]
ENSDARG00000030097	sdcbp	sdcbp	https://zfin.org/ZDB-GENE-081104-57	syndecan binding protein (syntenin) [Source:ZFIN;Acc:ZDB-GENE-081104-57]
ENSDARG00000003189	psmd1	psmd1	https://zfin.org/ZDB-GENE-040426-810	proteasome 26S subunit, non-ATPase 1 [Source:ZFIN;Acc:ZDB-GENE-040426-810]
ENSDARG00000010145	tor4aa	tor4aa	https://zfin.org/ZDB-GENE-050417-9	torsin family 4, member Aa [Source:ZFIN;Acc:ZDB-GENE-050417-9]
ENSDARG00000100560	zfpm2b	zfpm2b	https://zfin.org/ZDB-GENE-060130-5	zinc finger protein, FOG family member 2b [Source:ZFIN;Acc:ZDB-GENE-060130-5]
ENSDARG00000021193	coro1cb	coro1cb	https://zfin.org/ZDB-GENE-030131-418	coronin, actin binding protein, 1Cb [Source:ZFIN;Acc:ZDB-GENE-030131-418]
ENSDARG00000052039	caspb	caspb	https://zfin.org/ZDB-GENE-020812-1	caspase b [Source:ZFIN;Acc:ZDB-GENE-020812-1]
ENSDARG00000045658	msrb3	msrb3	https://zfin.org/ZDB-GENE-040625-74	methionine sulfoxide reductase B3 [Source:ZFIN;Acc:ZDB-GENE-040625-74]
ENSDARG00000079434	si:ch211-208h7.4	si:ch211-208h7.4	https://zfin.org/ZDB-GENE-030131-6110	si:ch211-208h7.4 [Source:ZFIN;Acc:ZDB-GENE-030131-6110]
ENSDARG00000016607	echdc2	echdc2	https://zfin.org/ZDB-GENE-030219-147	enoyl CoA hydratase domain containing 2 [Source:ZFIN;Acc:ZDB-GENE-030219-147]
ENSDARG00000092482	si:dkeyp-110g5.4	si:dkeyp-110g5.4	https://zfin.org/ZDB-GENE-081104-452	si:dkeyp-110g5.4 [Source:ZFIN;Acc:ZDB-GENE-081104-452]
ENSDARG00000074238	brpf3b	brpf3b	https://zfin.org/ZDB-GENE-081104-468	bromodomain and PHD finger containing, 3b [Source:ZFIN;Acc:ZDB-GENE-081104-468]
ENSDARG00000010085	p4ha2	p4ha2	https://zfin.org/ZDB-GENE-030827-1	procollagen-proline, 2-oxoglutarate 4-dioxygenase (proline 4-hydroxylase), alpha polypeptide 2 [Source:ZFIN;Acc:ZDB-GENE-030827-1]
ENSDARG00000045023	lhfpl5a	lhfpl5a	https://zfin.org/ZDB-GENE-110131-8	lipoma HMGIC fusion partner-like 5a [Source:ZFIN;Acc:ZDB-GENE-110131-8]
ENSDARG00000037958	nosip	nosip	https://zfin.org/ZDB-GENE-041114-146	nitric oxide synthase interacting protein [Source:ZFIN;Acc:ZDB-GENE-041114-146]
ENSDARG00000104636	si:dkey-112a7.4	si:dkey-112a7.4	https://zfin.org/ZDB-GENE-030131-9661	si:dkey-112a7.4 [Source:ZFIN;Acc:ZDB-GENE-030131-9661]
ENSDARG00000092775	si:dkey-4j21.1	si:dkey-4j21.1	https://zfin.org/ZDB-GENE-120709-66	si:dkey-4j21.1 [Source:ZFIN;Acc:ZDB-GENE-120709-66]
ENSDARG00000055101	hmox2a	hmox2a	https://zfin.org/ZDB-GENE-040914-13	heme oxygenase 2a [Source:ZFIN;Acc:ZDB-GENE-040914-13]
ENSDARG00000014761	mfsd6l	mfsd6l	https://zfin.org/ZDB-GENE-040801-105	major facilitator superfamily domain containing 6-like [Source:ZFIN;Acc:ZDB-GENE-040801-105]
ENSDARG00000092826	si:ch211-243g18.3	si:ch211-243g18.3	https://zfin.org/ZDB-GENE-091120-5	si:ch211-243g18.3 [Source:ZFIN;Acc:ZDB-GENE-091120-5]
ENSDARG00000004594	znf800a	znf800a	https://zfin.org/ZDB-GENE-041008-151	zinc finger protein 800a [Source:ZFIN;Acc:ZDB-GENE-041008-151]
ENSDARG00000062019	rufy2	rufy2	https://zfin.org/ZDB-GENE-070424-66	RUN and FYVE domain containing 2 [Source:ZFIN;Acc:ZDB-GENE-070424-66]
ENSDARG00000102934	noa1	noa1	https://zfin.org/ZDB-GENE-080220-18	nitric oxide associated 1 [Source:ZFIN;Acc:ZDB-GENE-080220-18]
ENSDARG00000059053	slc13a4	slc13a4	https://zfin.org/ZDB-GENE-070424-71	solute carrier family 13 (sodium/sulfate symporter), member 4 [Source:ZFIN;Acc:ZDB-GENE-070424-71]
ENSDARG00000042658	acad8	acad8	https://zfin.org/ZDB-GENE-040426-828	acyl-CoA dehydrogenase family, member 8 [Source:ZFIN;Acc:ZDB-GENE-040426-828]
ENSDARG00000062278	C1GALT1	C1GALT1	https://zfin.org/ZDB-GENE-060503-810	si:dkey-202e17.1 [Source:ZFIN;Acc:ZDB-GENE-060503-810]
ENSDARG00000092825	EFCAB10	EFCAB10	https://zfin.org/ZDB-GENE-041111-13	si:dkey-42p14.3 [Source:ZFIN;Acc:ZDB-GENE-041111-13]
ENSDARG00000029445	EIF1B	EIF1B	https://zfin.org/ZDB-GENE-040426-1109	zgc:56676 [Source:ZFIN;Acc:ZDB-GENE-040426-1109]
ENSDARG00000027403	zgpat	zgpat	https://zfin.org/ZDB-GENE-040426-1248	zinc finger, CCCH-type with G patch domain [Source:ZFIN;Acc:ZDB-GENE-040426-1248]
ENSDARG00000094466	si:ch73-199e17.1	si:ch73-199e17.1	https://zfin.org/ZDB-GENE-100921-8	si:ch73-199e17.1 [Source:ZFIN;Acc:ZDB-GENE-100921-8]
ENSDARG00000100396	pip5k1aa	pip5k1aa	https://zfin.org/ZDB-GENE-050522-517	phosphatidylinositol-4-phosphate 5-kinase, type I, alpha, a [Source:ZFIN;Acc:ZDB-GENE-050522-517]
ENSDARG00000033367	rrm2b	rrm2b	https://zfin.org/ZDB-GENE-030616-614	ribonucleotide reductase M2 b [Source:ZFIN;Acc:ZDB-GENE-030616-614]
ENSDARG00000063588	uba5	uba5	https://zfin.org/ZDB-GENE-031112-2	ubiquitin-like modifier activating enzyme 5 [Source:ZFIN;Acc:ZDB-GENE-031112-2]
ENSDARG00000059604	mtss1	mtss1	https://zfin.org/ZDB-GENE-081105-141	metastasis suppressor 1 [Source:ZFIN;Acc:ZDB-GENE-081105-141]
ENSDARG00000101085	ss18l2	ss18l2	https://zfin.org/ZDB-GENE-050417-268	synovial sarcoma translocation gene on chromosome 18-like 2 [Source:ZFIN;Acc:ZDB-GENE-050417-268]
ENSDARG00000077870	taf9	taf9	https://zfin.org/ZDB-GENE-030131-204	TAF9 RNA polymerase II, TATA box binding protein (TBP)-associated factor [Source:ZFIN;Acc:ZDB-GENE-030131-204]
ENSDARG00000102634	parn	parn	https://zfin.org/ZDB-GENE-040426-880	poly(A)-specific ribonuclease (deadenylation nuclease) [Source:ZFIN;Acc:ZDB-GENE-040426-880]
ENSDARG00000036092	sdhaf3	sdhaf3	https://zfin.org/ZDB-GENE-041010-94	succinate dehydrogenase complex assembly factor 3 [Source:ZFIN;Acc:ZDB-GENE-041010-94]
ENSDARG00000062973	ttll7	ttll7	https://zfin.org/ZDB-GENE-070112-2112	tubulin tyrosine ligase-like family, member 7 [Source:ZFIN;Acc:ZDB-GENE-070112-2112]
ENSDARG00000029639	tomm70a	tomm70a	https://zfin.org/ZDB-GENE-030131-8173	translocase of outer mitochondrial membrane 70 homolog A (S. cerevisiae) [Source:ZFIN;Acc:ZDB-GENE-030131-8173]
ENSDARG00000037865	cln3	cln3	https://zfin.org/ZDB-GENE-041114-174	ceroid-lipofuscinosis, neuronal 3 [Source:ZFIN;Acc:ZDB-GENE-041114-174]
ENSDARG00000095967	nsfa	nsfa	https://zfin.org/
ENSDARG00000037961	rcn3	rcn3	https://zfin.org/ZDB-GENE-040625-175	reticulocalbin 3, EF-hand calcium binding domain [Source:ZFIN;Acc:ZDB-GENE-040625-175]
ENSDARG00000061216	hexdc	hexdc	https://zfin.org/ZDB-GENE-060929-448	hexosaminidase (glycosyl hydrolase family 20, catalytic domain) containing [Source:ZFIN;Acc:ZDB-GENE-060929-448]
ENSDARG00000102317	rpl26	rpl26	https://zfin.org/ZDB-GENE-040426-2117	ribosomal protein L26 [Source:ZFIN;Acc:ZDB-GENE-040426-2117]
ENSDARG00000057974	parp12b	parp12b	https://zfin.org/ZDB-GENE-030131-2617	poly (ADP-ribose) polymerase family, member 12b [Source:ZFIN;Acc:ZDB-GENE-030131-2617]
ENSDARG00000012519	hcfc1b	hcfc1b	https://zfin.org/ZDB-GENE-030131-2411	host cell factor C1b [Source:ZFIN;Acc:ZDB-GENE-030131-2411]
ENSDARG00000078261	nphp3	nphp3	https://zfin.org/ZDB-GENE-091204-117	nephronophthisis 3 [Source:ZFIN;Acc:ZDB-GENE-091204-117]
ENSDARG00000099361	si:dkey-30e9.6	si:dkey-30e9.6	https://zfin.org/ZDB-GENE-131121-308	si:dkey-30e9.6 [Source:ZFIN;Acc:ZDB-GENE-131121-308]
ENSDARG00000092916	mlnl	mlnl	https://zfin.org/ZDB-GENE-091204-289	motilin-like [Source:ZFIN;Acc:ZDB-GENE-091204-289]
ENSDARG00000104404	b4galt1l	b4galt1l	https://zfin.org/ZDB-GENE-061013-84	DP-Gal:betaGlcNAc beta 1,4- galactosyltransferase, polypeptide 1, like [Source:ZFIN;Acc:ZDB-GENE-061013-84]
ENSDARG00000056499	ca6	ca6	https://zfin.org/ZDB-GENE-030131-7091	carbonic anhydrase VI [Source:ZFIN;Acc:ZDB-GENE-030131-7091]
ENSDARG00000055100	cxcl12b	cxcl12b	https://zfin.org/ZDB-GENE-030721-1	chemokine (C-X-C motif) ligand 12b (stromal cell-derived factor 1) [Source:ZFIN;Acc:ZDB-GENE-030721-1]
ENSDARG00000103914	THEM6	THEM6	https://zfin.org/ZDB-GENE-070912-341	si:ch73-52e5.2 [Source:ZFIN;Acc:ZDB-GENE-070912-341]
ENSDARG00000055118	mylipb	mylipb	https://zfin.org/ZDB-GENE-061027-67	myosin regulatory light chain interacting protein b [Source:ZFIN;Acc:ZDB-GENE-061027-67]
ENSDARG00000036897	SGMS2	SGMS2	https://zfin.org/ZDB-GENE-040801-162	zgc:100911 [Source:ZFIN;Acc:ZDB-GENE-040801-162]
ENSDARG00000057484	srsf2a	srsf2a	https://zfin.org/ZDB-GENE-040426-2706	serine/arginine-rich splicing factor 2a [Source:ZFIN;Acc:ZDB-GENE-040426-2706]
ENSDARG00000097652	si:dkey-234i14.2	si:dkey-234i14.2	https://zfin.org/ZDB-GENE-131127-595	si:dkey-234i14.2 [Source:ZFIN;Acc:ZDB-GENE-131127-595]
ENSDARG00000099345	si:rp71-1d10.8	si:rp71-1d10.8	https://zfin.org/ZDB-GENE-141216-274	si:rp71-1d10.8 [Source:ZFIN;Acc:ZDB-GENE-141216-274]
ENSDARG00000098334	exosc3	exosc3	https://zfin.org/ZDB-GENE-050706-140	exosome component 3 [Source:ZFIN;Acc:ZDB-GENE-050706-140]
ENSDARG00000025875	kctd2	kctd2	https://zfin.org/ZDB-GENE-060825-85	potassium channel tetramerization domain containing 2 [Source:ZFIN;Acc:ZDB-GENE-060825-85]
ENSDARG00000044261	si:ch211-243g18.2	si:ch211-243g18.2	https://zfin.org/ZDB-GENE-030131-2830	si:ch211-243g18.2 [Source:ZFIN;Acc:ZDB-GENE-030131-2830]
ENSDARG00000060682	agr1	agr1	https://zfin.org/ZDB-GENE-030131-7249	anterior gradient 1 [Source:ZFIN;Acc:ZDB-GENE-030131-7249]
ENSDARG00000076755	ap5s1	ap5s1	https://zfin.org/ZDB-GENE-090313-184	adaptor-related protein complex 5, sigma 1 subunit [Source:ZFIN;Acc:ZDB-GENE-090313-184]
ENSDARG00000101794	atp6v0e1	atp6v0e1	https://zfin.org/ZDB-GENE-041010-133	ATPase, H+ transporting, lysosomal V0 subunit e1 [Source:ZFIN;Acc:ZDB-GENE-041010-133]
ENSDARG00000089913	cacna1g	cacna1g	https://zfin.org/ZDB-GENE-090514-2	calcium channel, voltage-dependent, T type, alpha 1G subunit [Source:ZFIN;Acc:ZDB-GENE-090514-2]
ENSDARG00000059646	nt5dc2	nt5dc2	https://zfin.org/ZDB-GENE-060810-17	5'-nucleotidase domain containing 2 [Source:ZFIN;Acc:ZDB-GENE-060810-17]
ENSDARG00000014239	esyt1b	esyt1b	https://zfin.org/ZDB-GENE-040724-209	extended synaptotagmin-like protein 1b [Source:ZFIN;Acc:ZDB-GENE-040724-209]
ENSDARG00000092677	coa6	coa6	https://zfin.org/ZDB-GENE-070705-152	cytochrome c oxidase assembly factor 6 [Source:ZFIN;Acc:ZDB-GENE-070705-152]
ENSDARG00000092714	si:ch211-266a5.12	si:ch211-266a5.12	https://zfin.org/ZDB-GENE-081104-210	si:ch211-266a5.12 [Source:ZFIN;Acc:ZDB-GENE-081104-210]
ENSDARG00000090889	LECT2	LECT2	https://zfin.org/ZDB-GENE-130530-1010	si:ch211-132p1.3 [Source:ZFIN;Acc:ZDB-GENE-130530-1010]
ENSDARG00000100947	mafk	mafk	https://zfin.org/ZDB-GENE-040624-9	v-maf avian musculoaponeurotic fibrosarcoma oncogene homolog K [Source:ZFIN;Acc:ZDB-GENE-040624-9]
ENSDARG00000035399	ankra2	ankra2	https://zfin.org/ZDB-GENE-040426-2141	ankyrin repeat, family A (RFXANK-like), 2 [Source:ZFIN;Acc:ZDB-GENE-040426-2141]
ENSDARG00000074628	si:dkey-10o6.2	si:dkey-10o6.2	https://zfin.org/ZDB-GENE-070705-284	si:dkey-10o6.2 [Source:ZFIN;Acc:ZDB-GENE-070705-284]
ENSDARG00000090193	si:ch73-286h23.4	si:ch73-286h23.4	https://zfin.org/ZDB-GENE-070705-237	si:ch73-286h23.4 [Source:ZFIN;Acc:ZDB-GENE-070705-237]
ENSDARG00000003520	tbc1d14	tbc1d14	https://zfin.org/ZDB-GENE-030131-6136	TBC1 domain family, member 14 [Source:ZFIN;Acc:ZDB-GENE-030131-6136]
ENSDARG00000093824	si:dkey-20f20.3	si:dkey-20f20.3	https://zfin.org/ZDB-GENE-070912-434	si:dkey-20f20.3 [Source:ZFIN;Acc:ZDB-GENE-070912-434]
ENSDARG00000103046	rest	rest	https://zfin.org/ZDB-GENE-080415-1	RE1-silencing transcription factor [Source:ZFIN;Acc:ZDB-GENE-080415-1]
ENSDARG00000029170	si:ch211-200p22.4	si:ch211-200p22.4	https://zfin.org/ZDB-GENE-081104-61	si:ch211-200p22.4 [Source:ZFIN;Acc:ZDB-GENE-081104-61]
ENSDARG00000001241	puf60b	puf60b	https://zfin.org/ZDB-GENE-040625-116	poly-U binding splicing factor b [Source:ZFIN;Acc:ZDB-GENE-040625-116]
ENSDARG00000061908	mfsd12a	mfsd12a	https://zfin.org/ZDB-GENE-030131-4642	major facilitator superfamily domain containing 12a [Source:ZFIN;Acc:ZDB-GENE-030131-4642]
ENSDARG00000103737	CNNM4	CNNM4	https://zfin.org/ZDB-GENE-081105-134	si:ch211-230g14.6 [Source:ZFIN;Acc:ZDB-GENE-081105-134]
ENSDARG00000012553	rap1aa	rap1aa	https://zfin.org/ZDB-GENE-040625-167	RAP1A, member of RAS oncogene family a [Source:ZFIN;Acc:ZDB-GENE-040625-167]
ENSDARG00000074309	cnnm4b	cnnm4b	https://zfin.org/ZDB-GENE-070705-181	cyclin and CBS domain divalent metal cation transport mediator 4b [Source:ZFIN;Acc:ZDB-GENE-070705-181]
ENSDARG00000005593	rxrga	rxrga	https://zfin.org/ZDB-GENE-980526-36	retinoid x receptor, gamma a [Source:ZFIN;Acc:ZDB-GENE-980526-36]
ENSDARG00000062154	dip2ca	dip2ca	https://zfin.org/ZDB-GENE-031118-39	disco-interacting protein 2 homolog Ca [Source:ZFIN;Acc:ZDB-GENE-031118-39]
ENSDARG00000098822	tcerg1a	tcerg1a	https://zfin.org/ZDB-GENE-030131-1791	transcription elongation regulator 1a (CA150) [Source:ZFIN;Acc:ZDB-GENE-030131-1791]
ENSDARG00000002020	rictorb	rictorb	https://zfin.org/ZDB-GENE-070810-5	RPTOR independent companion of MTOR, complex 2b [Source:ZFIN;Acc:ZDB-GENE-070810-5]
ENSDARG00000005651	hrasb	hrasb	https://zfin.org/ZDB-GENE-050522-466	-Ha-ras Harvey rat sarcoma viral oncogene homolog b [Source:ZFIN;Acc:ZDB-GENE-050522-466]
ENSDARG00000032933	dtx2	dtx2	https://zfin.org/ZDB-GENE-081022-150	deltex 2, E3 ubiquitin ligase [Source:ZFIN;Acc:ZDB-GENE-081022-150]
ENSDARG00000076155	mtpap	mtpap	https://zfin.org/ZDB-GENE-101208-3	mitochondrial poly(A) polymerase [Source:ZFIN;Acc:ZDB-GENE-101208-3]
ENSDARG00000090997	VEGFB	VEGFB	https://zfin.org/ZDB-GENE-141222-16	si:ch211-245d7.5 [Source:ZFIN;Acc:ZDB-GENE-141222-16]
ENSDARG00000025332	rbm28	rbm28	https://zfin.org/ZDB-GENE-040426-960	RNA binding motif protein 28 [Source:ZFIN;Acc:ZDB-GENE-040426-960]
ENSDARG00000013892	sorl1	sorl1	https://zfin.org/ZDB-GENE-050208-22	sortilin-related receptor, L(DLR class) A repeats containing [Source:ZFIN;Acc:ZDB-GENE-050208-22]
ENSDARG00000043816	st6galnac1.2	st6galnac1.2	https://zfin.org/ZDB-GENE-041014-161	ST6 (alpha-N-acetyl-neuraminyl-2,3-beta-galactosyl-1,3)-N-acetylgalactosaminide alpha-2,6-sialyltransferase 1, tandem duplicate 2 [Source:ZFIN;Acc:ZDB-GENE-041014-161]
ENSDARG00000101791	ccbl2	ccbl2	https://zfin.org/ZDB-GENE-040426-1299	cysteine conjugate-beta lyase 2 [Source:ZFIN;Acc:ZDB-GENE-040426-1299]
ENSDARG00000101438	lonp2	lonp2	https://zfin.org/ZDB-GENE-041212-1	lon peptidase 2, peroxisomal [Source:ZFIN;Acc:ZDB-GENE-041212-1]
ENSDARG00000020913	ddx56	ddx56	https://zfin.org/ZDB-GENE-040825-3	DEAD (Asp-Glu-Ala-Asp) box helicase 56 [Source:ZFIN;Acc:ZDB-GENE-040825-3]
ENSDARG00000040180	slc35a1	slc35a1	https://zfin.org/ZDB-GENE-080716-17	solute carrier family 35 (CMP-sialic acid transporter), member A1 [Source:ZFIN;Acc:ZDB-GENE-080716-17]
ENSDARG00000036060	exosc6	exosc6	https://zfin.org/ZDB-GENE-050522-362	exosome component 6 [Source:ZFIN;Acc:ZDB-GENE-050522-362]
ENSDARG00000020232	eif6	eif6	https://zfin.org/ZDB-GENE-031118-110	eukaryotic translation initiation factor 6 [Source:ZFIN;Acc:ZDB-GENE-031118-110]
ENSDARG00000036291	nucb2b	nucb2b	https://zfin.org/ZDB-GENE-030131-4775	nucleobindin 2b [Source:ZFIN;Acc:ZDB-GENE-030131-4775]
ENSDARG00000105288	si:ch211-79l17.1	si:ch211-79l17.1	https://zfin.org/ZDB-GENE-050419-127	si:ch211-79l17.1 [Source:ZFIN;Acc:ZDB-GENE-050419-127]
ENSDARG00000058719	si:dkey-119f1.1	si:dkey-119f1.1	https://zfin.org/ZDB-GENE-070705-287	si:dkey-119f1.1 [Source:ZFIN;Acc:ZDB-GENE-070705-287]
ENSDARG00000070452	saraf	saraf	https://zfin.org/ZDB-GENE-060929-208	store-operated calcium entry-associated regulatory factor [Source:ZFIN;Acc:ZDB-GENE-060929-208]
ENSDARG00000024116	vamp8	vamp8	https://zfin.org/ZDB-GENE-030131-5215	vesicle-associated membrane protein 8 (endobrevin) [Source:ZFIN;Acc:ZDB-GENE-030131-5215]
ENSDARG00000098845	lrp12	lrp12	https://zfin.org/ZDB-GENE-060503-399	low density lipoprotein receptor-related protein 12 [Source:ZFIN;Acc:ZDB-GENE-060503-399]
ENSDARG00000035869	azin1b	azin1b	https://zfin.org/ZDB-GENE-030121-1	antizyme inhibitor 1b [Source:ZFIN;Acc:ZDB-GENE-030121-1]
ENSDARG00000088452	si:dkey-24i24.3	si:dkey-24i24.3	https://zfin.org/ZDB-GENE-110411-103	si:dkey-24i24.3 [Source:ZFIN;Acc:ZDB-GENE-110411-103]
ENSDARG00000012314	usp25	usp25	https://zfin.org/ZDB-GENE-040426-2847	ubiquitin specific peptidase 25 [Source:ZFIN;Acc:ZDB-GENE-040426-2847]
ENSDARG00000032277	rars2	rars2	https://zfin.org/ZDB-GENE-040426-1244	arginyl-tRNA synthetase 2, mitochondrial (putative) [Source:ZFIN;Acc:ZDB-GENE-040426-1244]
ENSDARG00000043548	atg4da	atg4da	https://zfin.org/ZDB-GENE-041111-102	autophagy related 4D, cysteine peptidase a [Source:ZFIN;Acc:ZDB-GENE-041111-102]
ENSDARG00000054290	acin1a	acin1a	https://zfin.org/ZDB-GENE-030616-583	apoptotic chromatin condensation inducer 1a [Source:ZFIN;Acc:ZDB-GENE-030616-583]
ENSDARG00000006003	mycla	mycla	https://zfin.org/ZDB-GENE-040426-2439	v-myc avian myelocytomatosis viral oncogene lung carcinoma derived homolog a [Source:ZFIN;Acc:ZDB-GENE-040426-2439]
ENSDARG00000041243	setdb1a	setdb1a	https://zfin.org/ZDB-GENE-030131-2421	SET domain, bifurcated 1a [Source:ZFIN;Acc:ZDB-GENE-030131-2421]
ENSDARG00000071724	ankha	ankha	https://zfin.org/ZDB-GENE-050913-33	ANKH inorganic pyrophosphate transport regulator a [Source:ZFIN;Acc:ZDB-GENE-050913-33]
ENSDARG00000016427	fignl1	fignl1	https://zfin.org/ZDB-GENE-030131-1862	fidgetin-like 1 [Source:ZFIN;Acc:ZDB-GENE-030131-1862]
ENSDARG00000030630	mfsd2aa	mfsd2aa	https://zfin.org/ZDB-GENE-041114-166	major facilitator superfamily domain containing 2aa [Source:ZFIN;Acc:ZDB-GENE-041114-166]
ENSDARG00000099918	arl4aa	arl4aa	https://zfin.org/ZDB-GENE-040426-1878	ADP-ribosylation factor-like 4aa [Source:ZFIN;Acc:ZDB-GENE-040426-1878]
ENSDARG00000019728	bmpr1aa	bmpr1aa	https://zfin.org/ZDB-GENE-000502-1	bone morphogenetic protein receptor, type IAa [Source:ZFIN;Acc:ZDB-GENE-000502-1]
ENSDARG00000073902	ptpn9b	ptpn9b	https://zfin.org/ZDB-GENE-090313-52	protein tyrosine phosphatase, non-receptor type 9, b [Source:ZFIN;Acc:ZDB-GENE-090313-52]
ENSDARG00000092348	si:dkey-15h14.4	si:dkey-15h14.4	https://zfin.org/ZDB-GENE-070912-383	si:dkey-15h14.4 [Source:ZFIN;Acc:ZDB-GENE-070912-383]
ENSDARG00000041904	ankzf1	ankzf1	https://zfin.org/ZDB-GENE-050309-80	ankyrin repeat and zinc finger domain containing 1 [Source:ZFIN;Acc:ZDB-GENE-050309-80]
ENSDARG00000031372	efna2a	efna2a	https://zfin.org/ZDB-GENE-990415-66	ephrin-A2a [Source:ZFIN;Acc:ZDB-GENE-990415-66]
ENSDARG00000057671	epas1b	epas1b	https://zfin.org/ZDB-GENE-060607-11	endothelial PAS domain protein 1b [Source:ZFIN;Acc:ZDB-GENE-060607-11]
ENSDARG00000059327	gata2a	gata2a	https://zfin.org/ZDB-GENE-980526-260	GATA binding protein 2a [Source:ZFIN;Acc:ZDB-GENE-980526-260]
ENSDARG00000033411	cabp1b	cabp1b	https://zfin.org/ZDB-GENE-040718-111	calcium binding protein 1b [Source:ZFIN;Acc:ZDB-GENE-040718-111]
ENSDARG00000038917	rad50	rad50	https://zfin.org/ZDB-GENE-050506-110	RAD50 homolog, double strand break repair protein [Source:ZFIN;Acc:ZDB-GENE-050506-110]
ENSDARG00000100190	MSLN	MSLN	https://zfin.org/ZDB-GENE-121214-355	si:ch211-188p14.4 [Source:ZFIN;Acc:ZDB-GENE-121214-355]
ENSDARG00000100095	anxa1b	anxa1b	https://zfin.org/ZDB-GENE-030131-6554	annexin A1b [Source:ZFIN;Acc:ZDB-GENE-030131-6554]
ENSDARG00000009733	kif21b	kif21b	https://zfin.org/ZDB-GENE-130530-537	kinesin family member 21B [Source:ZFIN;Acc:ZDB-GENE-130530-537]
ENSDARG00000022952	zgc:66448	zgc:66448	https://zfin.org/ZDB-GENE-030131-5612	zgc:66448 [Source:ZFIN;Acc:ZDB-GENE-030131-5612]
ENSDARG00000043818	CASKIN2	CASKIN2	https://zfin.org/ZDB-GENE-041001-137	si:ch211-119c20.2 [Source:ZFIN;Acc:ZDB-GENE-041001-137]
ENSDARG00000098783	polr2b	polr2b	https://zfin.org/ZDB-GENE-041008-1	polymerase (RNA) II (DNA directed) polypeptide B [Source:ZFIN;Acc:ZDB-GENE-041008-1]
ENSDARG00000002909	tjp3	tjp3	https://zfin.org/ZDB-GENE-030828-10	tight junction protein 3 [Source:ZFIN;Acc:ZDB-GENE-030828-10]
ENSDARG00000101291	txndc11	txndc11	https://zfin.org/ZDB-GENE-041008-112	thioredoxin domain containing 11 [Source:ZFIN;Acc:ZDB-GENE-041008-112]
ENSDARG00000037963	nek6	nek6	https://zfin.org/ZDB-GENE-040724-133	NIMA-related kinase 6 [Source:ZFIN;Acc:ZDB-GENE-040724-133]
ENSDARG00000060094	ptgis	ptgis	https://zfin.org/ZDB-GENE-070116-1	prostaglandin I2 (prostacyclin) synthase [Source:ZFIN;Acc:ZDB-GENE-070116-1]
ENSDARG00000007382	ubtd1a	ubtd1a	https://zfin.org/ZDB-GENE-070424-93	ubiquitin domain containing 1a [Source:ZFIN;Acc:ZDB-GENE-070424-93]
ENSDARG00000075333	tbc1d25	tbc1d25	https://zfin.org/ZDB-GENE-041111-25	TBC1 domain family, member 25 [Source:ZFIN;Acc:ZDB-GENE-041111-25]
ENSDARG00000011597	atxn2l	atxn2l	https://zfin.org/ZDB-GENE-030131-3246	ataxin 2-like [Source:ZFIN;Acc:ZDB-GENE-030131-3246]
ENSDARG00000042553	pex7	pex7	https://zfin.org/ZDB-GENE-050320-105	peroxisomal biogenesis factor 7 [Source:ZFIN;Acc:ZDB-GENE-050320-105]
ENSDARG00000060978	atp2a3	atp2a3	https://zfin.org/ZDB-GENE-060531-103	ATPase, Ca++ transporting, ubiquitous [Source:ZFIN;Acc:ZDB-GENE-060531-103]
ENSDARG00000029955	glb1l	glb1l	https://zfin.org/ZDB-GENE-050309-196	galactosidase, beta 1-like [Source:ZFIN;Acc:ZDB-GENE-050309-196]
ENSDARG00000076002	osbpl5	osbpl5	https://zfin.org/ZDB-GENE-030131-5872	oxysterol binding protein-like 5 [Source:ZFIN;Acc:ZDB-GENE-030131-5872]
ENSDARG00000013076	bmi1b	bmi1b	https://zfin.org/ZDB-GENE-040116-4	bmi1 polycomb ring finger oncogene 1b [Source:ZFIN;Acc:ZDB-GENE-040116-4]
ENSDARG00000010956	sh3glb1b	sh3glb1b	https://zfin.org/ZDB-GENE-030131-6851	SH3-domain GRB2-like endophilin B1b [Source:ZFIN;Acc:ZDB-GENE-030131-6851]
ENSDARG00000060176	trmt10b	trmt10b	https://zfin.org/ZDB-GENE-061013-313	tRNA methyltransferase 10B [Source:ZFIN;Acc:ZDB-GENE-061013-313]
ENSDARG00000095912	si:dkey-229b18.3	si:dkey-229b18.3	https://zfin.org/ZDB-GENE-030131-6870	si:dkey-229b18.3 [Source:ZFIN;Acc:ZDB-GENE-030131-6870]
ENSDARG00000060687	chd2	chd2	https://zfin.org/ZDB-GENE-050419-256	chromodomain helicase DNA binding protein 2 [Source:ZFIN;Acc:ZDB-GENE-050419-256]
ENSDARG00000071685	slco5a1	slco5a1	https://zfin.org/ZDB-GENE-090316-1	solute carrier organic anion transporter family, member 5A1 [Source:ZFIN;Acc:ZDB-GENE-090316-1]
ENSDARG00000102607	pmpca	pmpca	https://zfin.org/ZDB-GENE-030131-5809	peptidase (mitochondrial processing) alpha [Source:ZFIN;Acc:ZDB-GENE-030131-5809]
ENSDARG00000038870	slu7	slu7	https://zfin.org/ZDB-GENE-041114-62	SLU7 homolog, splicing factor [Source:ZFIN;Acc:ZDB-GENE-041114-62]
ENSDARG00000022415	srsf10a	srsf10a	https://zfin.org/ZDB-GENE-131121-145	serine/arginine-rich splicing factor 10a [Source:ZFIN;Acc:ZDB-GENE-131121-145]
ENSDARG00000100955	stk24a	stk24a	https://zfin.org/ZDB-GENE-070424-52	serine/threonine kinase 24a (STE20 homolog, yeast) [Source:ZFIN;Acc:ZDB-GENE-070424-52]
ENSDARG00000074311	mast2	mast2	https://zfin.org/ZDB-GENE-050309-150	microtubule associated serine/threonine kinase 2 [Source:ZFIN;Acc:ZDB-GENE-050309-150]
ENSDARG00000000489	upf3b	upf3b	https://zfin.org/ZDB-GENE-040426-1630	UPF3 regulator of nonsense transcripts homolog B (yeast) [Source:ZFIN;Acc:ZDB-GENE-040426-1630]
ENSDARG00000099024	MSLN	MSLN.1	https://zfin.org/ZDB-GENE-121214-312	si:ch211-188p14.5 [Source:ZFIN;Acc:ZDB-GENE-121214-312]
ENSDARG00000100260	THEM6	THEM6.1	https://zfin.org/ZDB-GENE-070912-340	si:ch73-52e5.1 [Source:ZFIN;Acc:ZDB-GENE-070912-340]
ENSDARG00000033498	rorb	rorb	https://zfin.org/ZDB-GENE-061204-2	RAR-related orphan receptor B [Source:ZFIN;Acc:ZDB-GENE-061204-2]
ENSDARG00000104138	igfbp7	igfbp7	https://zfin.org/ZDB-GENE-040426-2423	insulin-like growth factor binding protein 7 [Source:ZFIN;Acc:ZDB-GENE-040426-2423]
ENSDARG00000102367	ndfip1l	ndfip1l	https://zfin.org/ZDB-GENE-040718-207	Nedd4 family interacting protein 1, like [Source:ZFIN;Acc:ZDB-GENE-040718-207]
ENSDARG00000044915	sfmbt1	sfmbt1	https://zfin.org/ZDB-GENE-030131-2592	Scm-like with four mbt domains 1 [Source:ZFIN;Acc:ZDB-GENE-030131-2592]
ENSDARG00000077385	rgs19	rgs19	https://zfin.org/ZDB-GENE-080723-72	regulator of G-protein signaling 19 [Source:ZFIN;Acc:ZDB-GENE-080723-72]
ENSDARG00000036415	glb1	glb1	https://zfin.org/ZDB-GENE-050410-9	galactosidase, beta 1 [Source:ZFIN;Acc:ZDB-GENE-050410-9]
ENSDARG00000020224	ERGIC2	ERGIC2	https://zfin.org/ZDB-GENE-130531-53	si:ch211-225b10.3 [Source:ZFIN;Acc:ZDB-GENE-130531-53]
ENSDARG00000044199	gnat1	gnat1	https://zfin.org/ZDB-GENE-011128-11	guanine nucleotide binding protein (G protein), alpha transducing activity polypeptide 1 [Source:ZFIN;Acc:ZDB-GENE-011128-11]
ENSDARG00000058256	draxin	draxin	https://zfin.org/ZDB-GENE-050913-20	dorsal inhibitory axon guidance protein [Source:ZFIN;Acc:ZDB-GENE-050913-20]
ENSDARG00000044753	idh3b	idh3b	https://zfin.org/ZDB-GENE-040625-174	isocitrate dehydrogenase 3 (NAD+) beta [Source:ZFIN;Acc:ZDB-GENE-040625-174]
ENSDARG00000069090	atp6v0d1	atp6v0d1	https://zfin.org/ZDB-GENE-030131-1531	ATPase, H+ transporting, lysosomal V0 subunit d1 [Source:ZFIN;Acc:ZDB-GENE-030131-1531]
ENSDARG00000013441	hey2	hey2	https://zfin.org/ZDB-GENE-000526-1	hes-related family bHLH transcription factor with YRPW motif 2 [Source:ZFIN;Acc:ZDB-GENE-000526-1]
ENSDARG00000104641	si:ch211-261d7.6	si:ch211-261d7.6	https://zfin.org/ZDB-GENE-141216-266	si:ch211-261d7.6 [Source:ZFIN;Acc:ZDB-GENE-141216-266]
ENSDARG00000005612	aph1b	aph1b	https://zfin.org/ZDB-GENE-031118-31	APH1B gamma secretase subunit [Source:ZFIN;Acc:ZDB-GENE-031118-31]
ENSDARG00000102403	cry2	cry2	https://zfin.org/ZDB-GENE-010426-6	cryptochrome circadian clock 2 [Source:ZFIN;Acc:ZDB-GENE-010426-6]
ENSDARG00000076891	rfxap	rfxap	https://zfin.org/ZDB-GENE-091204-321	regulatory factor X-associated protein [Source:ZFIN;Acc:ZDB-GENE-091204-321]
ENSDARG00000059498	arl16	arl16	https://zfin.org/ZDB-GENE-070410-114	ADP-ribosylation factor-like 16 [Source:ZFIN;Acc:ZDB-GENE-070410-114]
ENSDARG00000093402	si:dkey-286j17.4	si:dkey-286j17.4	https://zfin.org/ZDB-GENE-130530-2	si:dkey-286j17.4 [Source:ZFIN;Acc:ZDB-GENE-130530-2]
ENSDARG00000011618	slc26a2	slc26a2	https://zfin.org/ZDB-GENE-030717-3	solute carrier family 26 (anion exchanger), member 2 [Source:ZFIN;Acc:ZDB-GENE-030717-3]
ENSDARG00000059028	srrd	srrd	https://zfin.org/ZDB-GENE-060825-269	SRR1 domain containing [Source:ZFIN;Acc:ZDB-GENE-060825-269]
ENSDARG00000097931	si:dkeyp-86b9.5	si:dkeyp-86b9.5	https://zfin.org/ZDB-GENE-131121-109	si:dkeyp-86b9.5 [Source:ZFIN;Acc:ZDB-GENE-131121-109]
ENSDARG00000012914	arhgef4	arhgef4	https://zfin.org/ZDB-GENE-070912-575	Rho guanine nucleotide exchange factor (GEF) 4 [Source:ZFIN;Acc:ZDB-GENE-070912-575]
ENSDARG00000094836	si:ch211-195b15.8	si:ch211-195b15.8	https://zfin.org/ZDB-GENE-131127-627	si:ch211-195b15.8 [Source:ZFIN;Acc:ZDB-GENE-131127-627]
ENSDARG00000059835	zfyve27	zfyve27	https://zfin.org/ZDB-GENE-061013-502	zinc finger, FYVE domain containing 27 [Source:ZFIN;Acc:ZDB-GENE-061013-502]
ENSDARG00000039095	nkx2.3	nkx2.3	https://zfin.org/ZDB-GENE-990415-178	NK2 homeobox 3 [Source:ZFIN;Acc:ZDB-GENE-990415-178]
ENSDARG00000001057	bysl	bysl	https://zfin.org/ZDB-GENE-040426-1287	bystin-like [Source:ZFIN;Acc:ZDB-GENE-040426-1287]
ENSDARG00000094451	cfp	cfp	https://zfin.org/ZDB-GENE-030131-9247	complement factor properdin [Source:ZFIN;Acc:ZDB-GENE-030131-9247]
ENSDARG00000023656	he1a	he1a	https://zfin.org/ZDB-GENE-021211-3	hatching enzyme 1a [Source:ZFIN;Acc:ZDB-GENE-021211-3]
ENSDARG00000100573	ckap2l	ckap2l	https://zfin.org/ZDB-GENE-030131-6690	cytoskeleton associated protein 2-like [Source:ZFIN;Acc:ZDB-GENE-030131-6690]
ENSDARG00000021938	smad9	smad9	https://zfin.org/ZDB-GENE-031014-1	SMAD family member 9 [Source:ZFIN;Acc:ZDB-GENE-031014-1]
ENSDARG00000069230	IQCA1L	IQCA1L	https://zfin.org/ZDB-GENE-061013-622	zgc:153738 [Source:ZFIN;Acc:ZDB-GENE-061013-622]
ENSDARG00000099973	ctage5	ctage5	https://zfin.org/ZDB-GENE-040426-872	CTAGE family, member 5 [Source:ZFIN;Acc:ZDB-GENE-040426-872]
ENSDARG00000005468	irf2bp1	irf2bp1	https://zfin.org/ZDB-GENE-050420-389	interferon regulatory factor 2 binding protein 1 [Source:ZFIN;Acc:ZDB-GENE-050420-389]
ENSDARG00000070873	ccl25b	ccl25b	https://zfin.org/ZDB-GENE-110222-2	chemokine (C-C motif) ligand 25b [Source:ZFIN;Acc:ZDB-GENE-110222-2]
ENSDARG00000044341	chst7	chst7	https://zfin.org/ZDB-GENE-131121-150	carbohydrate (N-acetylglucosamine 6-O) sulfotransferase 7 [Source:ZFIN;Acc:ZDB-GENE-131121-150]
ENSDARG00000075354	espl1	espl1	https://zfin.org/ZDB-GENE-030131-5188	extra spindle pole bodies like 1, separase [Source:ZFIN;Acc:ZDB-GENE-030131-5188]
ENSDARG00000060169	mns1	mns1	https://zfin.org/ZDB-GENE-030521-42	meiosis-specific nuclear structural 1 [Source:ZFIN;Acc:ZDB-GENE-030521-42]
ENSDARG00000036158	nudcd1	nudcd1	https://zfin.org/ZDB-GENE-050522-483	NudC domain containing 1 [Source:ZFIN;Acc:ZDB-GENE-050522-483]
ENSDARG00000004204	efhc2	efhc2	https://zfin.org/ZDB-GENE-031001-10	EF-hand domain (C-terminal) containing 2 [Source:ZFIN;Acc:ZDB-GENE-031001-10]
ENSDARG00000012340	ptpn11b	ptpn11b	https://zfin.org/ZDB-GENE-040426-1158	protein tyrosine phosphatase, non-receptor type 11, b [Source:ZFIN;Acc:ZDB-GENE-040426-1158]
ENSDARG00000036541	rhbdf1a	rhbdf1a	https://zfin.org/ZDB-GENE-040704-75	rhomboid 5 homolog 1a (Drosophila) [Source:ZFIN;Acc:ZDB-GENE-040704-75]
ENSDARG00000036338	vps11	vps11	https://zfin.org/ZDB-GENE-050731-5	vacuolar protein sorting 11 [Source:ZFIN;Acc:ZDB-GENE-050731-5]
ENSDARG00000067976	ar	ar	https://zfin.org/ZDB-GENE-060131-1	androgen receptor [Source:ZFIN;Acc:ZDB-GENE-060131-1]
ENSDARG00000076796	dlg3	dlg3	https://zfin.org/ZDB-GENE-050208-93	discs, large homolog 3 (Drosophila) [Source:ZFIN;Acc:ZDB-GENE-050208-93]
ENSDARG00000070581	ggact.1	ggact.1	https://zfin.org/ZDB-GENE-061103-94	gamma-glutamylamine cyclotransferase, tandem duplicate 1 [Source:ZFIN;Acc:ZDB-GENE-061103-94]
ENSDARG00000103912	si:ch211-227e10.3	si:ch211-227e10.3	https://zfin.org/ZDB-GENE-050420-291	si:ch211-227e10.3 [Source:ZFIN;Acc:ZDB-GENE-050420-291]
ENSDARG00000008560	brap	brap	https://zfin.org/ZDB-GENE-040718-168	BRCA1 associated protein [Source:ZFIN;Acc:ZDB-GENE-040718-168]
ENSDARG00000015222	cbll1	cbll1	https://zfin.org/ZDB-GENE-040426-691	Cbl proto-oncogene-like 1, E3 ubiquitin protein ligase [Source:ZFIN;Acc:ZDB-GENE-040426-691]
ENSDARG00000104727	ino80da	ino80da	https://zfin.org/ZDB-GENE-091204-416	INO80 complex subunit Da [Source:ZFIN;Acc:ZDB-GENE-091204-416]
ENSDARG00000096899	si:ch73-166c6.1	si:ch73-166c6.1	https://zfin.org/ZDB-GENE-131119-5	si:ch73-166c6.1 [Source:ZFIN;Acc:ZDB-GENE-131119-5]
ENSDARG00000061774	mbd3a	mbd3a	https://zfin.org/ZDB-GENE-030131-9077	methyl-CpG binding domain protein 3a [Source:ZFIN;Acc:ZDB-GENE-030131-9077]
ENSDARG00000061214	lipin2	lipin2	https://zfin.org/ZDB-GENE-060503-153	lipin 2 [Source:ZFIN;Acc:ZDB-GENE-060503-153]
ENSDARG00000016207	zgc:112408	zgc:112408	https://zfin.org/ZDB-GENE-050417-63	zgc:112408 [Source:ZFIN;Acc:ZDB-GENE-050417-63]
ENSDARG00000092181	im:7140055	im:7140055	https://zfin.org/ZDB-GENE-041111-101	im:7140055 [Source:ZFIN;Acc:ZDB-GENE-041111-101]
ENSDARG00000079745	si:ch211-166a6.5	si:ch211-166a6.5	https://zfin.org/ZDB-GENE-030131-9913	si:ch211-166a6.5 [Source:ZFIN;Acc:ZDB-GENE-030131-9913]
ENSDARG00000061120	slc43a2b	slc43a2b	https://zfin.org/ZDB-GENE-041212-6	solute carrier family 43 (amino acid system L transporter), member 2b [Source:ZFIN;Acc:ZDB-GENE-041212-6]
ENSDARG00000091896	si:dkey-4c15.4	si:dkey-4c15.4	https://zfin.org/ZDB-GENE-050420-348	si:dkey-4c15.4 [Source:ZFIN;Acc:ZDB-GENE-050420-348]
ENSDARG00000040815	tsku	tsku	https://zfin.org/ZDB-GENE-030131-4683	tsukushi small leucine rich proteoglycan homolog (Xenopus laevis) [Source:ZFIN;Acc:ZDB-GENE-030131-4683]
ENSDARG00000003098	kdm5bb	kdm5bb	https://zfin.org/ZDB-GENE-030424-1	lysine (K)-specific demethylase 5Bb [Source:ZFIN;Acc:ZDB-GENE-030424-1]
ENSDARG00000018782	kdm4aa	kdm4aa	https://zfin.org/ZDB-GENE-110609-4	lysine (K)-specific demethylase 4A, genome duplicate a [Source:ZFIN;Acc:ZDB-GENE-110609-4]
ENSDARG00000029150	hsp90ab1	hsp90ab1	https://zfin.org/ZDB-GENE-990415-95	heat shock protein 90, alpha (cytosolic), class B member 1 [Source:ZFIN;Acc:ZDB-GENE-990415-95]
ENSDARG00000077934	tegt	tegt	https://zfin.org/ZDB-GENE-030826-10	testis enhanced gene transcript (BAX inhibitor 1) [Source:ZFIN;Acc:ZDB-GENE-030826-10]
ENSDARG00000098785	glrx3	glrx3	https://zfin.org/ZDB-GENE-041010-22	glutaredoxin 3 [Source:ZFIN;Acc:ZDB-GENE-041010-22]
ENSDARG00000013719	gtse1	gtse1	https://zfin.org/ZDB-GENE-050522-493	G-2 and S-phase expressed 1 [Source:ZFIN;Acc:ZDB-GENE-050522-493]
ENSDARG00000095938	si:ch211-79h18.2	si:ch211-79h18.2	https://zfin.org/ZDB-GENE-110411-181	si:ch211-79h18.2 [Source:ZFIN;Acc:ZDB-GENE-110411-181]
ENSDARG00000092027	si:dkey-20i20.9	si:dkey-20i20.9	https://zfin.org/ZDB-GENE-060503-152	si:dkey-20i20.9 [Source:ZFIN;Acc:ZDB-GENE-060503-152]
ENSDARG00000026865	fam107b	fam107b	https://zfin.org/ZDB-GENE-031030-12	family with sequence similarity 107, member B [Source:ZFIN;Acc:ZDB-GENE-031030-12]
ENSDARG00000045549	bik	bik	https://zfin.org/ZDB-GENE-041210-181	BCL2-interacting killer (apoptosis-inducing) [Source:ZFIN;Acc:ZDB-GENE-041210-181]
ENSDARG00000058267	glmna	glmna	https://zfin.org/ZDB-GENE-041114-120	glomulin, FKBP associated protein a [Source:ZFIN;Acc:ZDB-GENE-041114-120]
ENSDARG00000105119	si:ch211-258f1.3	si:ch211-258f1.3	https://zfin.org/ZDB-GENE-070912-252	si:ch211-258f1.3 [Source:ZFIN;Acc:ZDB-GENE-070912-252]
ENSDARG00000074868	si:dkey-4c15.11	si:dkey-4c15.11	https://zfin.org/ZDB-GENE-050420-216	si:dkey-4c15.11 [Source:ZFIN;Acc:ZDB-GENE-050420-216]
ENSDARG00000022788	cops7a	cops7a	https://zfin.org/ZDB-GENE-030131-8680	COP9 constitutive photomorphogenic homolog subunit 7A [Source:ZFIN;Acc:ZDB-GENE-030131-8680]
ENSDARG00000055398	foxc1b	foxc1b	https://zfin.org/ZDB-GENE-010302-2	forkhead box C1b [Source:ZFIN;Acc:ZDB-GENE-010302-2]
ENSDARG00000039483	si:dkey-51a16.9	si:dkey-51a16.9	https://zfin.org/ZDB-GENE-030616-560	si:dkey-51a16.9 [Source:ZFIN;Acc:ZDB-GENE-030616-560]
ENSDARG00000055903	luc7l	luc7l	https://zfin.org/ZDB-GENE-040625-111	LUC7-like (S. cerevisiae) [Source:ZFIN;Acc:ZDB-GENE-040625-111]
ENSDARG00000035308	grb10b	grb10b	https://zfin.org/ZDB-GENE-091020-12	growth factor receptor-bound protein 10b [Source:ZFIN;Acc:ZDB-GENE-091020-12]
ENSDARG00000097102	si:ch73-281n10.2	si:ch73-281n10.2	https://zfin.org/ZDB-GENE-131120-172	si:ch73-281n10.2 [Source:ZFIN;Acc:ZDB-GENE-131120-172]
ENSDARG00000054292	si:ch211-14a17.11	si:ch211-14a17.11	https://zfin.org/ZDB-GENE-030616-582	si:ch211-14a17.11 [Source:ZFIN;Acc:ZDB-GENE-030616-582]
ENSDARG00000069893	sphk2	sphk2	https://zfin.org/ZDB-GENE-100922-225	sphingosine kinase 2 [Source:ZFIN;Acc:ZDB-GENE-100922-225]
ENSDARG00000038918	drd1b	drd1b	https://zfin.org/ZDB-GENE-070524-2	dopamine receptor D1b [Source:ZFIN;Acc:ZDB-GENE-070524-2]
ENSDARG00000091655	gcsha	gcsha	https://zfin.org/ZDB-GENE-050320-18	glycine cleavage system protein H (aminomethyl carrier), a [Source:ZFIN;Acc:ZDB-GENE-050320-18]
ENSDARG00000075567	fbxl20	fbxl20	https://zfin.org/ZDB-GENE-081031-27	F-box and leucine-rich repeat protein 20 [Source:ZFIN;Acc:ZDB-GENE-081031-27]
ENSDARG00000093044	si:ch211-161h7.5	si:ch211-161h7.5	https://zfin.org/ZDB-GENE-091204-265	si:ch211-161h7.5 [Source:ZFIN;Acc:ZDB-GENE-091204-265]
ENSDARG00000036295	golga7ba	golga7ba	https://zfin.org/ZDB-GENE-050417-14	golgin A7 family, member Ba [Source:ZFIN;Acc:ZDB-GENE-050417-14]
ENSDARG00000087869	si:ch211-11k18.4	si:ch211-11k18.4	https://zfin.org/ZDB-GENE-070912-22	si:ch211-11k18.4 [Source:ZFIN;Acc:ZDB-GENE-070912-22]
ENSDARG00000038743	copb2	copb2	https://zfin.org/ZDB-GENE-010724-7	coatomer protein complex, subunit beta 2 [Source:ZFIN;Acc:ZDB-GENE-010724-7]
ENSDARG00000103367	si:ch211-127m7.2	si:ch211-127m7.2	https://zfin.org/ZDB-GENE-141212-148	si:ch211-127m7.2 [Source:ZFIN;Acc:ZDB-GENE-141212-148]
ENSDARG00000098025	si:dkey-189a9.4	si:dkey-189a9.4	https://zfin.org/ZDB-GENE-131121-238	si:dkey-189a9.4 [Source:ZFIN;Acc:ZDB-GENE-131121-238]
ENSDARG00000029011	xpnpep1	xpnpep1	https://zfin.org/ZDB-GENE-040426-999	X-prolyl aminopeptidase (aminopeptidase P) 1, soluble [Source:ZFIN;Acc:ZDB-GENE-040426-999]
ENSDARG00000061656	ptpdc1a	ptpdc1a	https://zfin.org/ZDB-GENE-070112-632	protein tyrosine phosphatase domain containing 1a [Source:ZFIN;Acc:ZDB-GENE-070112-632]
ENSDARG00000103939	si:dkeyp-79b7.10	si:dkeyp-79b7.10	https://zfin.org/ZDB-GENE-050208-641	si:dkeyp-79b7.10 [Source:ZFIN;Acc:ZDB-GENE-050208-641]
ENSDARG00000091003	il34	il34	https://zfin.org/ZDB-GENE-050419-150	interleukin 34 [Source:ZFIN;Acc:ZDB-GENE-050419-150]
ENSDARG00000042182	drc1	drc1	https://zfin.org/ZDB-GENE-041001-218	dynein regulatory complex subunit 1 homolog (Chlamydomonas) [Source:ZFIN;Acc:ZDB-GENE-041001-218]
ENSDARG00000078247	vip	vip	https://zfin.org/ZDB-GENE-080204-3	vasoactive intestinal peptide [Source:ZFIN;Acc:ZDB-GENE-080204-3]
ENSDARG00000021899	b4galt7	b4galt7	https://zfin.org/ZDB-GENE-040727-3	xylosylprotein beta 1,4-galactosyltransferase, polypeptide 7 (galactosyltransferase I) [Source:ZFIN;Acc:ZDB-GENE-040727-3]
ENSDARG00000076153	lca5	lca5	https://zfin.org/ZDB-GENE-090313-268	Leber congenital amaurosis 5 [Source:ZFIN;Acc:ZDB-GENE-090313-268]
ENSDARG00000103004	tpra	tpra	https://zfin.org/ZDB-GENE-081104-2	translocated promoter region a, nuclear basket protein [Source:ZFIN;Acc:ZDB-GENE-081104-2]
ENSDARG00000089780	si:dkey-288a3.2	si:dkey-288a3.2	https://zfin.org/ZDB-GENE-131127-351	si:dkey-288a3.2 [Source:ZFIN;Acc:ZDB-GENE-131127-351]
ENSDARG00000103294	si:ch211-221j21.3	si:ch211-221j21.3	https://zfin.org/ZDB-GENE-030131-1805	si:ch211-221j21.3 [Source:ZFIN;Acc:ZDB-GENE-030131-1805]
ENSDARG00000016375	asns	asns	https://zfin.org/ZDB-GENE-040426-1091	asparagine synthetase [Source:ZFIN;Acc:ZDB-GENE-040426-1091]
ENSDARG00000093070	thumpd2	thumpd2	https://zfin.org/ZDB-GENE-090428-2	THUMP domain containing 2 [Source:ZFIN;Acc:ZDB-GENE-090428-2]
ENSDARG00000102299	cxcl8b.1	cxcl8b.1	https://zfin.org/ZDB-GENE-101026-3	chemokine (C-X-C motif) ligand 8b, duplicate 1 [Source:ZFIN;Acc:ZDB-GENE-101026-3]
ENSDARG00000102678	si:dkey-15h8.12	si:dkey-15h8.12	https://zfin.org/ZDB-GENE-050208-386	si:dkey-15h8.12 [Source:ZFIN;Acc:ZDB-GENE-050208-386]
ENSDARG00000044091	pitpnab	pitpnab	https://zfin.org/ZDB-GENE-110408-51	phosphatidylinositol transfer protein, alpha b [Source:ZFIN;Acc:ZDB-GENE-110408-51]
ENSDARG00000012574	slkb	slkb	https://zfin.org/ZDB-GENE-030131-1684	STE20-like kinase b [Source:ZFIN;Acc:ZDB-GENE-030131-1684]
ENSDARG00000096473	mcat	mcat.1	https://zfin.org/ZDB-GENE-041111-231	malonyl CoA:ACP acyltransferase (mitochondrial) [Source:ZFIN;Acc:ZDB-GENE-041111-231]
ENSDARG00000089019	si:ch211-175m2.5	si:ch211-175m2.5	https://zfin.org/ZDB-GENE-130530-947	si:ch211-175m2.5 [Source:ZFIN;Acc:ZDB-GENE-130530-947]
ENSDARG00000056443	zgc:152753	zgc:152753	https://zfin.org/ZDB-GENE-060818-8	zgc:152753 [Source:ZFIN;Acc:ZDB-GENE-060818-8]
ENSDARG00000015010	ccdc114	ccdc114	https://zfin.org/ZDB-GENE-041114-110	coiled-coil domain containing 114 [Source:ZFIN;Acc:ZDB-GENE-041114-110]
ENSDARG00000003866	tm9sf2	tm9sf2	https://zfin.org/ZDB-GENE-030131-6302	transmembrane 9 superfamily member 2 [Source:ZFIN;Acc:ZDB-GENE-030131-6302]
ENSDARG00000094590	c2cd5	c2cd5	https://zfin.org/ZDB-GENE-041114-193	C2 calcium-dependent domain containing 5 [Source:ZFIN;Acc:ZDB-GENE-041114-193]
ENSDARG00000091092	zcchc10	zcchc10	https://zfin.org/ZDB-GENE-030131-6172	zinc finger, CCHC domain containing 10 [Source:ZFIN;Acc:ZDB-GENE-030131-6172]
ENSDARG00000078246	si:ch211-114l13.4	si:ch211-114l13.4	https://zfin.org/ZDB-GENE-070424-113	si:ch211-114l13.4 [Source:ZFIN;Acc:ZDB-GENE-070424-113]
ENSDARG00000009074	cbr4	cbr4	https://zfin.org/ZDB-GENE-040426-1796	carbonyl reductase 4 [Source:ZFIN;Acc:ZDB-GENE-040426-1796]
ENSDARG00000015543	s100a1	s100a1	https://zfin.org/ZDB-GENE-040916-1	S100 calcium binding protein A1 [Source:ZFIN;Acc:ZDB-GENE-040916-1]
ENSDARG00000068262	vamp5	vamp5	https://zfin.org/ZDB-GENE-030131-4209	vesicle-associated membrane protein 5 [Source:ZFIN;Acc:ZDB-GENE-030131-4209]
ENSDARG00000099428	si:dkey-15h8.17	si:dkey-15h8.17	https://zfin.org/ZDB-GENE-141222-9	si:dkey-15h8.17 [Source:ZFIN;Acc:ZDB-GENE-141222-9]
ENSDARG00000006395	rbm25b	rbm25b	https://zfin.org/ZDB-GENE-030131-5547	RNA binding motif protein 25b [Source:ZFIN;Acc:ZDB-GENE-030131-5547]
ENSDARG00000052279	osgn1	osgn1	https://zfin.org/ZDB-GENE-040426-864	oxidative stress induced growth inhibitor 1 [Source:ZFIN;Acc:ZDB-GENE-040426-864]
ENSDARG00000043757	ptbp3	ptbp3	https://zfin.org/ZDB-GENE-091116-1	polypyrimidine tract binding protein 3 [Source:ZFIN;Acc:ZDB-GENE-091116-1]
ENSDARG00000052734	hmgcra	hmgcra	https://zfin.org/ZDB-GENE-040401-2	3-hydroxy-3-methylglutaryl-CoA reductase a [Source:ZFIN;Acc:ZDB-GENE-040401-2]
ENSDARG00000004754	hspa4a	hspa4a	https://zfin.org/ZDB-GENE-040426-2832	heat shock protein 4a [Source:ZFIN;Acc:ZDB-GENE-040426-2832]
ENSDARG00000099441	cbx4	cbx4	https://zfin.org/ZDB-GENE-040329-2	chromobox homolog 4 (Pc class homolog, Drosophila) [Source:ZFIN;Acc:ZDB-GENE-040329-2]
ENSDARG00000044094	gfpt2	gfpt2	https://zfin.org/ZDB-GENE-071113-1	glutamine-fructose-6-phosphate transaminase 2 [Source:ZFIN;Acc:ZDB-GENE-071113-1]
ENSDARG00000077845	si:ch211-67f13.7	si:ch211-67f13.7	https://zfin.org/ZDB-GENE-090313-126	si:ch211-67f13.7 [Source:ZFIN;Acc:ZDB-GENE-090313-126]
ENSDARG00000060862	atxn1b	atxn1b	https://zfin.org/ZDB-GENE-061218-2	ataxin 1b [Source:ZFIN;Acc:ZDB-GENE-061218-2]
ENSDARG00000032237	anapc4	anapc4	https://zfin.org/ZDB-GENE-041212-10	anaphase promoting complex subunit 4 [Source:ZFIN;Acc:ZDB-GENE-041212-10]
ENSDARG00000006128	cep170aa	cep170aa	https://zfin.org/ZDB-GENE-090312-109	centrosomal protein 170Aa [Source:ZFIN;Acc:ZDB-GENE-090312-109]
ENSDARG00000004891	pex19	pex19	https://zfin.org/ZDB-GENE-050417-424	peroxisomal biogenesis factor 19 [Source:ZFIN;Acc:ZDB-GENE-050417-424]
ENSDARG00000075192	yme1l1a	yme1l1a	https://zfin.org/ZDB-GENE-091113-41	YME1-like 1a [Source:ZFIN;Acc:ZDB-GENE-091113-41]
ENSDARG00000021378	phf21ab	phf21ab	https://zfin.org/ZDB-GENE-030131-6456	PHD finger protein 21Ab [Source:ZFIN;Acc:ZDB-GENE-030131-6456]
ENSDARG00000054864	aplp2	aplp2	https://zfin.org/ZDB-GENE-061009-28	amyloid beta (A4) precursor-like protein 2 [Source:ZFIN;Acc:ZDB-GENE-061009-28]
ENSDARG00000007808	zdhhc16a	zdhhc16a	https://zfin.org/ZDB-GENE-040426-1621	zinc finger, DHHC-type containing 16a [Source:ZFIN;Acc:ZDB-GENE-040426-1621]
ENSDARG00000001975	hsd11b2	hsd11b2	https://zfin.org/ZDB-GENE-030131-6030	hydroxysteroid (11-beta) dehydrogenase 2 [Source:ZFIN;Acc:ZDB-GENE-030131-6030]
ENSDARG00000067656	kcmf1	kcmf1	https://zfin.org/ZDB-GENE-040426-1383	potassium channel modulatory factor 1 [Source:ZFIN;Acc:ZDB-GENE-040426-1383]
ENSDARG00000007727	rgl2	rgl2	https://zfin.org/ZDB-GENE-010131-1	ral guanine nucleotide dissociation stimulator-like 2 [Source:ZFIN;Acc:ZDB-GENE-010131-1]
ENSDARG00000017211	plxnb1b	plxnb1b	https://zfin.org/ZDB-GENE-090812-4	plexin b1b [Source:ZFIN;Acc:ZDB-GENE-090812-4]
ENSDARG00000078159	zgc:175284	zgc:175284	https://zfin.org/ZDB-GENE-080219-49	zgc:175284 [Source:ZFIN;Acc:ZDB-GENE-080219-49]
ENSDARG00000063050	rc3h2	rc3h2	https://zfin.org/ZDB-GENE-060503-694	ring finger and CCCH-type domains 2 [Source:ZFIN;Acc:ZDB-GENE-060503-694]
ENSDARG00000003193	rassf7b	rassf7b	https://zfin.org/ZDB-GENE-030429-1	Ras association (RalGDS/AF-6) domain family (N-terminal) member 7b [Source:ZFIN;Acc:ZDB-GENE-030429-1]
ENSDARG00000099768	ANKRD30B	ANKRD30B	https://zfin.org/ZDB-GENE-081104-216	si:ch211-272n13.3 [Source:ZFIN;Acc:ZDB-GENE-081104-216]
ENSDARG00000002523	hsdl2	hsdl2	https://zfin.org/ZDB-GENE-030131-1066	hydroxysteroid dehydrogenase like 2 [Source:ZFIN;Acc:ZDB-GENE-030131-1066]
ENSDARG00000026484	rab15	rab15	https://zfin.org/ZDB-GENE-040718-2	RAB15, member RAS oncogene family [Source:ZFIN;Acc:ZDB-GENE-040718-2]
ENSDARG00000019208	camsap1a	camsap1a	https://zfin.org/ZDB-GENE-060518-4	calmodulin regulated spectrin-associated protein 1a [Source:ZFIN;Acc:ZDB-GENE-060518-4]
ENSDARG00000099888	snn	snn	https://zfin.org/ZDB-GENE-040426-1987	stannin [Source:ZFIN;Acc:ZDB-GENE-040426-1987]
ENSDARG00000104581	tom1	tom1	https://zfin.org/ZDB-GENE-060721-1	target of myb1 membrane trafficking protein [Source:ZFIN;Acc:ZDB-GENE-060721-1]
ENSDARG00000094456	si:ch211-105d18.8	si:ch211-105d18.8	https://zfin.org/ZDB-GENE-130531-4	si:ch211-105d18.8 [Source:ZFIN;Acc:ZDB-GENE-130531-4]
ENSDARG00000068894	nrip1b	nrip1b	https://zfin.org/ZDB-GENE-030131-4173	nuclear receptor interacting protein 1b [Source:ZFIN;Acc:ZDB-GENE-030131-4173]
ENSDARG00000079781	slitrk4	slitrk4	https://zfin.org/ZDB-GENE-140303-1	SLIT and NTRK-like family, member 4 [Source:ZFIN;Acc:ZDB-GENE-140303-1]
ENSDARG00000020595	gnl3l	gnl3l	https://zfin.org/ZDB-GENE-040723-1	guanine nucleotide binding protein-like 3 (nucleolar)-like [Source:ZFIN;Acc:ZDB-GENE-040723-1]
ENSDARG00000101885	si:dkey-20i20.11	si:dkey-20i20.11	https://zfin.org/ZDB-GENE-060503-58	si:dkey-20i20.11 [Source:ZFIN;Acc:ZDB-GENE-060503-58]
ENSDARG00000003769	tada2b	tada2b	https://zfin.org/ZDB-GENE-050522-557	transcriptional adaptor 2B [Source:ZFIN;Acc:ZDB-GENE-050522-557]
ENSDARG00000015890	mafa	mafa	https://zfin.org/ZDB-GENE-010605-2	v-maf avian musculoaponeurotic fibrosarcoma oncogene homolog a (paralog a) [Source:ZFIN;Acc:ZDB-GENE-010605-2]
ENSDARG00000052178	eif2s1b	eif2s1b	https://zfin.org/ZDB-GENE-030131-283	eukaryotic translation initiation factor 2, subunit 1 alpha b [Source:ZFIN;Acc:ZDB-GENE-030131-283]
ENSDARG00000071294	tonsl	tonsl	https://zfin.org/ZDB-GENE-041111-230	tonsoku-like, DNA repair protein [Source:ZFIN;Acc:ZDB-GENE-041111-230]
ENSDARG00000100915	si:ch211-255f4.7	si:ch211-255f4.7	https://zfin.org/ZDB-GENE-050208-628	si:ch211-255f4.7 [Source:ZFIN;Acc:ZDB-GENE-050208-628]
ENSDARG00000046006	med20	med20	https://zfin.org/ZDB-GENE-040801-104	mediator complex subunit 20 [Source:ZFIN;Acc:ZDB-GENE-040801-104]
ENSDARG00000045027	rab9a	rab9a	https://zfin.org/ZDB-GENE-060825-293	RAB9A, member RAS oncogene family [Source:ZFIN;Acc:ZDB-GENE-060825-293]
ENSDARG00000034957	hddc2	hddc2	https://zfin.org/ZDB-GENE-050522-394	HD domain containing 2 [Source:ZFIN;Acc:ZDB-GENE-050522-394]
ENSDARG00000039241	prkca	prkca	https://zfin.org/ZDB-GENE-050208-100	protein kinase C, alpha [Source:ZFIN;Acc:ZDB-GENE-050208-100]
ENSDARG00000094771	si:dkey-280e8.1	si:dkey-280e8.1	https://zfin.org/ZDB-GENE-070705-454	si:dkey-280e8.1 [Source:ZFIN;Acc:ZDB-GENE-070705-454]
ENSDARG00000094387	si:dkeyp-30e7.2	si:dkeyp-30e7.2	https://zfin.org/ZDB-GENE-081104-498	si:dkeyp-30e7.2 [Source:ZFIN;Acc:ZDB-GENE-081104-498]
ENSDARG00000104018	mtpn	mtpn	https://zfin.org/ZDB-GENE-040426-2166	myotrophin [Source:ZFIN;Acc:ZDB-GENE-040426-2166]
ENSDARG00000076964	cables2a	cables2a	https://zfin.org/ZDB-GENE-091118-58	Cdk5 and Abl enzyme substrate 2a [Source:ZFIN;Acc:ZDB-GENE-091118-58]
ENSDARG00000004218	rnd1l	rnd1l	https://zfin.org/ZDB-GENE-060315-7	Rho family GTPase 1 like [Source:ZFIN;Acc:ZDB-GENE-060315-7]
ENSDARG00000095090	tspan37	tspan37	https://zfin.org/ZDB-GENE-070912-550	tetraspanin 37 [Source:ZFIN;Acc:ZDB-GENE-070912-550]
ENSDARG00000075013	usp45	usp45	https://zfin.org/ZDB-GENE-100211-2	ubiquitin specific peptidase 45 [Source:ZFIN;Acc:ZDB-GENE-100211-2]
ENSDARG00000070239	casc5	casc5	https://zfin.org/ZDB-GENE-030131-5437	cancer susceptibility candidate 5 [Source:ZFIN;Acc:ZDB-GENE-030131-5437]
ENSDARG00000102053	si:dkeyp-79b7.4	si:dkeyp-79b7.4	https://zfin.org/ZDB-GENE-050208-802	si:dkeyp-79b7.4 [Source:ZFIN;Acc:ZDB-GENE-050208-802]
ENSDARG00000087251	si:ch73-50f9.4	si:ch73-50f9.4	https://zfin.org/ZDB-GENE-131122-9	si:ch73-50f9.4 [Source:ZFIN;Acc:ZDB-GENE-131122-9]
ENSDARG00000099876	si:dkey-53f14.5	si:dkey-53f14.5	https://zfin.org/ZDB-GENE-131119-70	si:dkey-53f14.5 [Source:ZFIN;Acc:ZDB-GENE-131119-70]
ENSDARG00000077830	borcs5	borcs5	https://zfin.org/ZDB-GENE-041010-83	BLOC-1 related complex subunit 5 [Source:ZFIN;Acc:ZDB-GENE-041010-83]
ENSDARG00000079219	mfn1b	mfn1b	https://zfin.org/ZDB-GENE-040426-1553	mitofusin 1b [Source:ZFIN;Acc:ZDB-GENE-040426-1553]
ENSDARG00000039863	lifrb	lifrb	https://zfin.org/ZDB-GENE-080107-2	leukemia inhibitory factor receptor alpha b [Source:ZFIN;Acc:ZDB-GENE-080107-2]
ENSDARG00000004308	fam8a1b	fam8a1b	https://zfin.org/ZDB-GENE-050410-14	family with sequence similarity 8, member A1b [Source:ZFIN;Acc:ZDB-GENE-050410-14]
ENSDARG00000039577	ptk2bb	ptk2bb	https://zfin.org/ZDB-GENE-020507-1	protein tyrosine kinase 2 beta, b [Source:ZFIN;Acc:ZDB-GENE-020507-1]
ENSDARG00000099877	si:dkeyp-72e1.6	si:dkeyp-72e1.6	https://zfin.org/ZDB-GENE-120215-228	si:dkeyp-72e1.6 [Source:ZFIN;Acc:ZDB-GENE-120215-228]
ENSDARG00000090581	wdr4	wdr4	https://zfin.org/ZDB-GENE-060810-10	WD repeat domain 4 [Source:ZFIN;Acc:ZDB-GENE-060810-10]
ENSDARG00000007886	slc35b2	slc35b2	https://zfin.org/ZDB-GENE-050213-1	solute carrier family 35 (adenosine 3'-phospho 5'-phosphosulfate transporter), member B2 [Source:ZFIN;Acc:ZDB-GENE-050213-1]
ENSDARG00000070535	ripply2	ripply2	https://zfin.org/ZDB-GENE-060113-2	ripply transcriptional repressor 2 [Source:ZFIN;Acc:ZDB-GENE-060113-2]
ENSDARG00000028082	mapkapk5	mapkapk5	https://zfin.org/ZDB-GENE-040718-25	mitogen-activated protein kinase-activated protein kinase 5 [Source:ZFIN;Acc:ZDB-GENE-040718-25]
ENSDARG00000018587	zgc:152658	zgc:152658	https://zfin.org/ZDB-GENE-060929-68	zgc:152658 [Source:ZFIN;Acc:ZDB-GENE-060929-68]
ENSDARG00000054122	TMEM30B	TMEM30B	https://zfin.org/ZDB-GENE-040704-17	zgc:91908 [Source:ZFIN;Acc:ZDB-GENE-040704-17]
ENSDARG00000056050	kctd17	kctd17	https://zfin.org/ZDB-GENE-130531-80	potassium channel tetramerization domain containing 17 [Source:ZFIN;Acc:ZDB-GENE-130531-80]
ENSDARG00000056557	copb1	copb1	https://zfin.org/ZDB-GENE-030219-38	coatomer protein complex, subunit beta 1 [Source:ZFIN;Acc:ZDB-GENE-030219-38]
ENSDARG00000058370	ropn1l	ropn1l	https://zfin.org/ZDB-GENE-040724-235	rhophilin associated tail protein 1-like [Source:ZFIN;Acc:ZDB-GENE-040724-235]
ENSDARG00000086309	erlec1	erlec1	https://zfin.org/ZDB-GENE-030521-15	endoplasmic reticulum lectin 1 [Source:ZFIN;Acc:ZDB-GENE-030521-15]
ENSDARG00000060184	pkn1a	pkn1a	https://zfin.org/ZDB-GENE-061207-17	protein kinase N1a [Source:ZFIN;Acc:ZDB-GENE-061207-17]
ENSDARG00000027599	fam221a	fam221a	https://zfin.org/ZDB-GENE-050320-27	family with sequence similarity 221, member A [Source:ZFIN;Acc:ZDB-GENE-050320-27]
ENSDARG00000040009	palld	palld	https://zfin.org/ZDB-GENE-041014-252	palladin, cytoskeletal associated protein [Source:ZFIN;Acc:ZDB-GENE-041014-252]
ENSDARG00000036175	pcdh1b	pcdh1b	https://zfin.org/ZDB-GENE-091015-2	protocadherin 1b [Source:ZFIN;Acc:ZDB-GENE-091015-2]
ENSDARG00000011175	atp6v1d	atp6v1d	https://zfin.org/ZDB-GENE-040426-727	ATPase, H+ transporting, lysosomal V1 subunit D [Source:ZFIN;Acc:ZDB-GENE-040426-727]
ENSDARG00000030463	tppp3	tppp3	https://zfin.org/ZDB-GENE-040426-1909	tubulin polymerization-promoting protein family member 3 [Source:ZFIN;Acc:ZDB-GENE-040426-1909]
ENSDARG00000068587	rabggtb	rabggtb	https://zfin.org/ZDB-GENE-040426-2116	Rab geranylgeranyltransferase, beta subunit [Source:ZFIN;Acc:ZDB-GENE-040426-2116]
ENSDARG00000100755	si:ch1073-261d9.1	si:ch1073-261d9.1	https://zfin.org/ZDB-GENE-141216-152	si:ch1073-261d9.1 [Source:ZFIN;Acc:ZDB-GENE-141216-152]
ENSDARG00000019874	hsph1	hsph1	https://zfin.org/ZDB-GENE-120410-4	heat shock 105/110 protein 1 [Source:ZFIN;Acc:ZDB-GENE-120410-4]
ENSDARG00000098613	si:dkey-15h8.16	si:dkey-15h8.16	https://zfin.org/ZDB-GENE-050208-707	si:dkey-15h8.16 [Source:ZFIN;Acc:ZDB-GENE-050208-707]
ENSDARG00000042620	gstr	gstr	https://zfin.org/ZDB-GENE-090507-1	glutathione S-transferase rho [Source:ZFIN;Acc:ZDB-GENE-090507-1]
ENSDARG00000010300	traf3ip1	traf3ip1	https://zfin.org/ZDB-GENE-040426-1146	TNF receptor-associated factor 3 interacting protein 1 [Source:ZFIN;Acc:ZDB-GENE-040426-1146]
ENSDARG00000002509	zgc:153911	zgc:153911	https://zfin.org/ZDB-GENE-061013-174	zgc:153911 [Source:ZFIN;Acc:ZDB-GENE-061013-174]
ENSDARG00000095907	si:ch211-274k16.6	si:ch211-274k16.6	https://zfin.org/ZDB-GENE-110408-32	si:ch211-274k16.6 [Source:ZFIN;Acc:ZDB-GENE-110408-32]
ENSDARG00000078481	OGFOD3	OGFOD3	https://zfin.org/ZDB-GENE-081022-180	zgc:195081 [Source:ZFIN;Acc:ZDB-GENE-081022-180]
ENSDARG00000028546	ndufs1	ndufs1	https://zfin.org/ZDB-GENE-030131-478	NADH dehydrogenase (ubiquinone) Fe-S protein 1 [Source:ZFIN;Acc:ZDB-GENE-030131-478]
ENSDARG00000062506	zc3h18	zc3h18	https://zfin.org/ZDB-GENE-050419-13	zinc finger CCCH-type containing 18 [Source:ZFIN;Acc:ZDB-GENE-050419-13]
ENSDARG00000008310	ip6k2a	ip6k2a	https://zfin.org/ZDB-GENE-030131-760	inositol hexakisphosphate kinase 2a [Source:ZFIN;Acc:ZDB-GENE-030131-760]
ENSDARG00000053509	kazald3	kazald3	https://zfin.org/ZDB-GENE-050208-155	Kazal-type serine peptidase inhibitor domain 3 [Source:ZFIN;Acc:ZDB-GENE-050208-155]
ENSDARG00000097660	trappc2	trappc2	https://zfin.org/ZDB-GENE-060929-1266	trafficking protein particle complex 2 [Source:ZFIN;Acc:ZDB-GENE-060929-1266]
ENSDARG00000035880	atp6v1c1b	atp6v1c1b	https://zfin.org/ZDB-GENE-041010-104	ATPase, H+ transporting, lysosomal, V1 subunit C1b [Source:ZFIN;Acc:ZDB-GENE-041010-104]
ENSDARG00000076328	osbpl11	osbpl11	https://zfin.org/ZDB-GENE-081105-135	oxysterol binding protein-like 11 [Source:ZFIN;Acc:ZDB-GENE-081105-135]
ENSDARG00000017494	tgfbr1a	tgfbr1a	https://zfin.org/ZDB-GENE-051120-75	transforming growth factor, beta receptor 1 a [Source:ZFIN;Acc:ZDB-GENE-051120-75]
ENSDARG00000043635	cmc2	cmc2	https://zfin.org/ZDB-GENE-030616-409	C-x(9)-C motif containing 2 [Source:ZFIN;Acc:ZDB-GENE-030616-409]
ENSDARG00000044299	lmnb1	lmnb1	https://zfin.org/ZDB-GENE-020424-2	lamin B1 [Source:ZFIN;Acc:ZDB-GENE-020424-2]
ENSDARG00000103799	kars	kars	https://zfin.org/ZDB-GENE-021115-8	lysyl-tRNA synthetase [Source:ZFIN;Acc:ZDB-GENE-021115-8]
ENSDARG00000070787	jupa	jupa	https://zfin.org/ZDB-GENE-991207-22	junction plakoglobin a [Source:ZFIN;Acc:ZDB-GENE-991207-22]
ENSDARG00000087779	pum3	pum3	https://zfin.org/ZDB-GENE-030131-9808	pumilio RNA-binding family member 3 [Source:ZFIN;Acc:ZDB-GENE-030131-9808]
ENSDARG00000055540	pfkfb4a	pfkfb4a	https://zfin.org/ZDB-GENE-051120-51	6-phosphofructo-2-kinase/fructose-2,6-biphosphatase 4a [Source:ZFIN;Acc:ZDB-GENE-051120-51]
ENSDARG00000014775	zgc:113220	zgc:113220	https://zfin.org/ZDB-GENE-050320-64	zgc:113220 [Source:ZFIN;Acc:ZDB-GENE-050320-64]
ENSDARG00000039093	got1	got1	https://zfin.org/ZDB-GENE-040426-2003	glutamic-oxaloacetic transaminase 1, soluble [Source:ZFIN;Acc:ZDB-GENE-040426-2003]
ENSDARG00000071403	oaz1a	oaz1a	https://zfin.org/ZDB-GENE-020731-4	ornithine decarboxylase antizyme 1a [Source:ZFIN;Acc:ZDB-GENE-020731-4]
ENSDARG00000041586	dhx40	dhx40	https://zfin.org/ZDB-GENE-080507-1	DEAH (Asp-Glu-Ala-His) box polypeptide 40 [Source:ZFIN;Acc:ZDB-GENE-080507-1]
ENSDARG00000056519	si:dkey-280e21.3	si:dkey-280e21.3	https://zfin.org/ZDB-GENE-140106-61	si:dkey-280e21.3 [Source:ZFIN;Acc:ZDB-GENE-140106-61]
ENSDARG00000103137	rmi2	rmi2	https://zfin.org/ZDB-GENE-131125-13	RecQ mediated genome instability 2 [Source:ZFIN;Acc:ZDB-GENE-131125-13]
ENSDARG00000070427	s100v1	s100v1	https://zfin.org/ZDB-GENE-080407-1	S100 calcium binding protein V1 [Source:ZFIN;Acc:ZDB-GENE-080407-1]
ENSDARG00000022905	si:dkey-20i20.12	si:dkey-20i20.12	https://zfin.org/ZDB-GENE-060503-151	si:dkey-20i20.12 [Source:ZFIN;Acc:ZDB-GENE-060503-151]
ENSDARG00000060783	acap2	acap2	https://zfin.org/ZDB-GENE-050208-640	ArfGAP with coiled-coil, ankyrin repeat and PH domains 2 [Source:ZFIN;Acc:ZDB-GENE-050208-640]
ENSDARG00000103483	litaf	litaf	https://zfin.org/ZDB-GENE-040704-23	lipopolysaccharide-induced TNF factor [Source:ZFIN;Acc:ZDB-GENE-040704-23]
ENSDARG00000101955	si:dkey-1b17.14	si:dkey-1b17.14	https://zfin.org/ZDB-GENE-050208-794	si:dkey-1b17.14 [Source:ZFIN;Acc:ZDB-GENE-050208-794]
ENSDARG00000010021	grpel1	grpel1	https://zfin.org/ZDB-GENE-051120-111	GrpE-like 1, mitochondrial [Source:ZFIN;Acc:ZDB-GENE-051120-111]
ENSDARG00000009473	ppardb	ppardb	https://zfin.org/ZDB-GENE-000112-47	peroxisome proliferator-activated receptor delta b [Source:ZFIN;Acc:ZDB-GENE-000112-47]
ENSDARG00000100361	si:dkey-15h8.7	si:dkey-15h8.7	https://zfin.org/ZDB-GENE-071004-85	si:dkey-15h8.7 [Source:ZFIN;Acc:ZDB-GENE-050208-785]
ENSDARG00000093253	MFSD3	MFSD3	https://zfin.org/ZDB-GENE-060526-263	si:dkey-229d2.4 [Source:ZFIN;Acc:ZDB-GENE-060526-263]
ENSDARG00000070454	pla2g12a	pla2g12a	https://zfin.org/ZDB-GENE-070410-18	phospholipase A2, group XIIA [Source:ZFIN;Acc:ZDB-GENE-070410-18]
ENSDARG00000071215	palm3	palm3	https://zfin.org/ZDB-GENE-061215-74	paralemmin 3 [Source:ZFIN;Acc:ZDB-GENE-061215-74]
ENSDARG00000045515	kin	kin	https://zfin.org/ZDB-GENE-030131-3689	Kin17 DNA and RNA binding protein [Source:ZFIN;Acc:ZDB-GENE-030131-3689]
ENSDARG00000034773	ncapd3	ncapd3	https://zfin.org/ZDB-GENE-040426-737	non-SMC condensin II complex, subunit D3 [Source:ZFIN;Acc:ZDB-GENE-040426-737]
ENSDARG00000005371	gprc6a	gprc6a	https://zfin.org/ZDB-GENE-041217-22	G protein-coupled receptor, class C, group 6, member A [Source:ZFIN;Acc:ZDB-GENE-041217-22]
ENSDARG00000038429	csrnp1b	csrnp1b	https://zfin.org/ZDB-GENE-030131-1515	cysteine-serine-rich nuclear protein 1b [Source:ZFIN;Acc:ZDB-GENE-030131-1515]
ENSDARG00000100419	ints1	ints1	https://zfin.org/ZDB-GENE-030131-6523	integrator complex subunit 1 [Source:ZFIN;Acc:ZDB-GENE-030131-6523]
ENSDARG00000077264	wdr43	wdr43	https://zfin.org/ZDB-GENE-021231-3	WD repeat domain 43 [Source:ZFIN;Acc:ZDB-GENE-021231-3]
ENSDARG00000101933	CELF6	CELF6	https://zfin.org/ZDB-GENE-120215-101	si:dkey-205h23.2 [Source:ZFIN;Acc:ZDB-GENE-120215-101]
ENSDARG00000012405	col1a1a	col1a1a	https://zfin.org/ZDB-GENE-030131-9102	collagen, type I, alpha 1a [Source:ZFIN;Acc:ZDB-GENE-030131-9102]
ENSDARG00000044760	gnaia	gnaia	https://zfin.org/ZDB-GENE-030131-2229	guanine nucleotide binding protein (G protein), alpha inhibiting activity polypeptide a [Source:ZFIN;Acc:ZDB-GENE-030131-2229]
ENSDARG00000092158	cbx3b	cbx3b	https://zfin.org/ZDB-GENE-070628-2	chromobox homolog 3b [Source:ZFIN;Acc:ZDB-GENE-070628-2]
ENSDARG00000098838	sdr42e1	sdr42e1	https://zfin.org/ZDB-GENE-051120-63	short chain dehydrogenase/reductase family 42E, member 1 [Source:ZFIN;Acc:ZDB-GENE-051120-63]
ENSDARG00000098800	si:dkey-15h8.11	si:dkey-15h8.11	https://zfin.org/ZDB-GENE-050208-787	si:dkey-15h8.11 [Source:ZFIN;Acc:ZDB-GENE-050208-787]
ENSDARG00000006584	phf8	phf8	https://zfin.org/ZDB-GENE-060419-1	PHD finger protein 8 [Source:ZFIN;Acc:ZDB-GENE-060419-1]
ENSDARG00000079071	jam2b	jam2b	https://zfin.org/ZDB-GENE-080229-3	junctional adhesion molecule 2b [Source:ZFIN;Acc:ZDB-GENE-080229-3]
ENSDARG00000057635	wdr34	wdr34	https://zfin.org/ZDB-GENE-070928-9	WD repeat domain 34 [Source:ZFIN;Acc:ZDB-GENE-070928-9]
ENSDARG00000098141	supt3h	supt3h	https://zfin.org/ZDB-GENE-040718-370	SPT3 homolog, SAGA and STAGA complex component [Source:ZFIN;Acc:ZDB-GENE-040718-370]
ENSDARG00000075349	si:ch73-138n13.1	si:ch73-138n13.1	https://zfin.org/ZDB-GENE-091204-448	si:ch73-138n13.1 [Source:ZFIN;Acc:ZDB-GENE-091204-448]
ENSDARG00000014674	acsl3b	acsl3b	https://zfin.org/ZDB-GENE-030131-492	acyl-CoA synthetase long-chain family member 3b [Source:ZFIN;Acc:ZDB-GENE-030131-492]
ENSDARG00000090793	si:ch211-207j7.2	si:ch211-207j7.2	https://zfin.org/ZDB-GENE-120215-232	si:ch211-207j7.2 [Source:ZFIN;Acc:ZDB-GENE-120215-232]
ENSDARG00000061282	glg1a	glg1a	https://zfin.org/ZDB-GENE-030131-6448	golgi glycoprotein 1a [Source:ZFIN;Acc:ZDB-GENE-030131-6448]
ENSDARG00000070654	pex5	pex5	https://zfin.org/ZDB-GENE-040426-981	peroxisomal biogenesis factor 5 [Source:ZFIN;Acc:ZDB-GENE-040426-981]
ENSDARG00000098514	si:ch211-59d8.3	si:ch211-59d8.3	https://zfin.org/ZDB-GENE-120709-11	si:ch211-59d8.3 [Source:ZFIN;Acc:ZDB-GENE-120709-11]
ENSDARG00000038801	klhl20	klhl20	https://zfin.org/ZDB-GENE-040426-1935	kelch-like family member 20 [Source:ZFIN;Acc:ZDB-GENE-040426-1935]
ENSDARG00000077178	zgc:152977	zgc:152977	https://zfin.org/ZDB-GENE-060825-353	zgc:152977 [Source:ZFIN;Acc:ZDB-GENE-060825-353]
ENSDARG00000094965	nfil3-5	nfil3-5	https://zfin.org/ZDB-GENE-030131-7677	nuclear factor, interleukin 3 regulated, member 5 [Source:ZFIN;Acc:ZDB-GENE-030131-7677]
ENSDARG00000071719	si:dkey-20i20.2	si:dkey-20i20.2	https://zfin.org/ZDB-GENE-060503-528	si:dkey-20i20.2 [Source:ZFIN;Acc:ZDB-GENE-060503-528]
ENSDARG00000095197	si:ch211-280c20.7	si:ch211-280c20.7	https://zfin.org/ZDB-GENE-100922-69	si:ch211-280c20.7 [Source:ZFIN;Acc:ZDB-GENE-100922-69]
ENSDARG00000104457	MPV17L	MPV17L	https://zfin.org/ZDB-GENE-120215-229	si:dkeyp-72e1.7 [Source:ZFIN;Acc:ZDB-GENE-120215-229]
ENSDARG00000017400	klf1	klf1	https://zfin.org/ZDB-GENE-980526-55	Kruppel-like factor 1 (erythroid) [Source:ZFIN;Acc:ZDB-GENE-980526-55]
ENSDARG00000103322	si:ch73-347e22.8	si:ch73-347e22.8	https://zfin.org/ZDB-GENE-030131-8455	si:ch73-347e22.8 [Source:ZFIN;Acc:ZDB-GENE-030131-8455]
ENSDARG00000075864	igsf9a	igsf9a	https://zfin.org/ZDB-GENE-060503-288	immunoglobulin superfamily, member 9a [Source:ZFIN;Acc:ZDB-GENE-060503-288]
ENSDARG00000043640	cenpn	cenpn	https://zfin.org/ZDB-GENE-030616-408	centromere protein N [Source:ZFIN;Acc:ZDB-GENE-030616-408]
ENSDARG00000022261	pdzk1	pdzk1	https://zfin.org/ZDB-GENE-031222-1	PDZ domain containing 1 [Source:ZFIN;Acc:ZDB-GENE-031222-1]
ENSDARG00000015128	rpl27	rpl27	https://zfin.org/ZDB-GENE-030131-4343	ribosomal protein L27 [Source:ZFIN;Acc:ZDB-GENE-030131-4343]
ENSDARG00000036501	rab39bb	rab39bb	https://zfin.org/ZDB-GENE-061215-104	RAB39B, member RAS oncogene family b [Source:ZFIN;Acc:ZDB-GENE-061215-104]
ENSDARG00000053301	insm1b	insm1b	https://zfin.org/ZDB-GENE-030131-2602	insulinoma-associated 1b [Source:ZFIN;Acc:ZDB-GENE-030131-2602]
ENSDARG00000010878	cdkn1ca	cdkn1ca	https://zfin.org/ZDB-GENE-040123-1	cyclin-dependent kinase inhibitor 1Ca [Source:ZFIN;Acc:ZDB-GENE-040123-1]
ENSDARG00000103179	si:dkey-109a10.1	si:dkey-109a10.1	https://zfin.org/ZDB-GENE-141212-360	si:dkey-109a10.1 [Source:ZFIN;Acc:ZDB-GENE-141212-360]
ENSDARG00000091860	zgc:194007	zgc:194007	https://zfin.org/ZDB-GENE-081022-49	zgc:194007 [Source:ZFIN;Acc:ZDB-GENE-081022-49]
ENSDARG00000105293	srsf4	srsf4	https://zfin.org/ZDB-GENE-030131-591	serine/arginine-rich splicing factor 4 [Source:ZFIN;Acc:ZDB-GENE-030131-591]
ENSDARG00000062727	cep290	cep290	https://zfin.org/ZDB-GENE-041111-243	centrosomal protein 290 [Source:ZFIN;Acc:ZDB-GENE-041111-243]
ENSDARG00000070651	prkcdb	prkcdb	https://zfin.org/ZDB-GENE-111129-1	protein kinase C, delta b [Source:ZFIN;Acc:ZDB-GENE-111129-1]
ENSDARG00000023445	atp2b3b	atp2b3b	https://zfin.org/ZDB-GENE-080409-2	ATPase, Ca++ transporting, plasma membrane 3b [Source:ZFIN;Acc:ZDB-GENE-080409-2]
ENSDARG00000019231	spna2	spna2	https://zfin.org/ZDB-GENE-051113-60	spectrin alpha 2 [Source:ZFIN;Acc:ZDB-GENE-051113-60]
ENSDARG00000027310	lsp1	lsp1	https://zfin.org/ZDB-GENE-131127-171	lymphocyte-specific protein 1 [Source:ZFIN;Acc:ZDB-GENE-131127-171]
ENSDARG00000035868	spire1a	spire1a	https://zfin.org/ZDB-GENE-061013-119	spire-type actin nucleation factor 1a [Source:ZFIN;Acc:ZDB-GENE-061013-119]
ENSDARG00000074588	METTL18	METTL18	https://zfin.org/ZDB-GENE-090313-192	si:dkey-15f17.8 [Source:ZFIN;Acc:ZDB-GENE-090313-192]
ENSDARG00000102752	znf1048	znf1048	https://zfin.org/ZDB-GENE-110913-13	zinc finger protein 1048 [Source:ZFIN;Acc:ZDB-GENE-110913-13]
ENSDARG00000099843	nedd4a	nedd4a	https://zfin.org/ZDB-GENE-051005-2	neural precursor cell expressed, developmentally down-regulated 4a [Source:ZFIN;Acc:ZDB-GENE-051005-2]
ENSDARG00000008890	ctns	ctns	https://zfin.org/ZDB-GENE-050522-352	cystinosin, lysosomal cystine transporter [Source:ZFIN;Acc:ZDB-GENE-050522-352]
ENSDARG00000012927	tcea2	tcea2	https://zfin.org/ZDB-GENE-040426-985	transcription elongation factor A (SII), 2 [Source:ZFIN;Acc:ZDB-GENE-040426-985]
ENSDARG00000000529	ofd1	ofd1	https://zfin.org/ZDB-GENE-030131-5427	oral-facial-digital syndrome 1 [Source:ZFIN;Acc:ZDB-GENE-030131-5427]
ENSDARG00000077275	crispld1a	crispld1a	https://zfin.org/ZDB-GENE-090612-1	cysteine-rich secretory protein LCCL domain containing 1a [Source:ZFIN;Acc:ZDB-GENE-090612-1]
ENSDARG00000059323	rpn1	rpn1	https://zfin.org/ZDB-GENE-030131-4286	ribophorin I [Source:ZFIN;Acc:ZDB-GENE-030131-4286]
ENSDARG00000054007	ppp1r2	ppp1r2	https://zfin.org/ZDB-GENE-040426-1814	protein phosphatase 1, regulatory (inhibitor) subunit 2 [Source:ZFIN;Acc:ZDB-GENE-040426-1814]
ENSDARG00000008165	caspa	caspa	https://zfin.org/ZDB-GENE-000616-3	caspase a [Source:ZFIN;Acc:ZDB-GENE-000616-3]
ENSDARG00000098881	si:dkey-238i5.3	si:dkey-238i5.3	https://zfin.org/ZDB-GENE-141222-86	si:dkey-238i5.3 [Source:ZFIN;Acc:ZDB-GENE-141222-86]
ENSDARG00000087999	si:dkey-286j17.3	si:dkey-286j17.3	https://zfin.org/ZDB-GENE-050208-552	si:dkey-286j17.3 [Source:ZFIN;Acc:ZDB-GENE-050208-552]
ENSDARG00000091728	HIST1H2BA	HIST1H2BA.10	https://zfin.org/ZDB-GENE-050320-24	zgc:114046 [Source:ZFIN;Acc:ZDB-GENE-050320-24]
ENSDARG00000037423	smim19	smim19	https://zfin.org/ZDB-GENE-050913-125	small integral membrane protein 19 [Source:ZFIN;Acc:ZDB-GENE-050913-125]
ENSDARG00000075530	pigu	pigu	https://zfin.org/ZDB-GENE-100629-1	phosphatidylinositol glycan anchor biosynthesis, class U [Source:ZFIN;Acc:ZDB-GENE-100629-1]
ENSDARG00000075030	stx10	stx10	https://zfin.org/ZDB-GENE-041111-53	syntaxin 10 [Source:ZFIN;Acc:ZDB-GENE-041111-53]
ENSDARG00000099410	si:dkeyp-79b7.3	si:dkeyp-79b7.3	https://zfin.org/ZDB-GENE-050208-721	si:dkeyp-79b7.3 [Source:ZFIN;Acc:ZDB-GENE-050208-721]
ENSDARG00000075743	mrpl47	mrpl47	https://zfin.org/ZDB-GENE-030219-177	mitochondrial ribosomal protein L47 [Source:ZFIN;Acc:ZDB-GENE-030219-177]
ENSDARG00000093684	tmem238a	tmem238a	https://zfin.org/ZDB-GENE-060503-785	transmembrane protein 238a [Source:ZFIN;Acc:ZDB-GENE-060503-785]
ENSDARG00000098087	si:dkey-30f3.2	si:dkey-30f3.2	https://zfin.org/ZDB-GENE-110913-70	si:dkey-30f3.2 [Source:ZFIN;Acc:ZDB-GENE-110913-70]
ENSDARG00000097819	znf576.1	znf576.1	https://zfin.org/ZDB-GENE-131120-125	zinc finger protein 576, tandem duplicate 1 [Source:ZFIN;Acc:ZDB-GENE-131120-125]
ENSDARG00000071790	zgc:171318	zgc:171318	https://zfin.org/ZDB-GENE-071004-83	zgc:171318 [Source:ZFIN;Acc:ZDB-GENE-071004-83]
ENSDARG00000034229	kcnip3a	kcnip3a	https://zfin.org/ZDB-GENE-040426-1791	Kv channel interacting protein 3a, calsenilin [Source:ZFIN;Acc:ZDB-GENE-040426-1791]
ENSDARG00000102999	si:dkey-179k24.4	si:dkey-179k24.4	https://zfin.org/ZDB-GENE-110913-101	si:dkey-179k24.4 [Source:ZFIN;Acc:ZDB-GENE-110913-101]
ENSDARG00000042835	tfdp2	tfdp2	https://zfin.org/ZDB-GENE-030219-104	transcription factor Dp-2 [Source:ZFIN;Acc:ZDB-GENE-030219-104]
ENSDARG00000026635	asb1	asb1	https://zfin.org/ZDB-GENE-040718-234	ankyrin repeat and SOCS box containing 1 [Source:ZFIN;Acc:ZDB-GENE-040718-234]
ENSDARG00000005372	camk4	camk4	https://zfin.org/ZDB-GENE-050417-76	calcium/calmodulin-dependent protein kinase IV [Source:ZFIN;Acc:ZDB-GENE-050417-76]
ENSDARG00000087327	cbx8a	cbx8a	https://zfin.org/ZDB-GENE-040405-1	chromobox homolog 8a (Pc class homolog, Drosophila) [Source:ZFIN;Acc:ZDB-GENE-040405-1]
ENSDARG00000099377	si:cabz01030277.1	si:cabz01030277.1	https://zfin.org/ZDB-GENE-160114-55	si:cabz01030277.1 [Source:ZFIN;Acc:ZDB-GENE-160114-55]
ENSDARG00000031981	pcbd1	pcbd1	https://zfin.org/ZDB-GENE-040426-1787	pterin-4 alpha-carbinolamine dehydratase/dimerization cofactor of hepatocyte nuclear factor 1 alpha [Source:ZFIN;Acc:ZDB-GENE-040426-1787]
ENSDARG00000073962	ccdc32	ccdc32	https://zfin.org/ZDB-GENE-131127-581	coiled-coil domain containing 32 [Source:ZFIN;Acc:ZDB-GENE-131127-581]
ENSDARG00000022418	faf1	faf1	https://zfin.org/ZDB-GENE-040426-2863	Fas (TNFRSF6) associated factor 1 [Source:ZFIN;Acc:ZDB-GENE-040426-2863]
ENSDARG00000054054	zgc:153219	zgc:153219	https://zfin.org/ZDB-GENE-060929-144	zgc:153219 [Source:ZFIN;Acc:ZDB-GENE-060929-144]
ENSDARG00000074667	akt1s1	akt1s1	https://zfin.org/ZDB-GENE-030131-482	AKT1 substrate 1 (proline-rich) [Source:ZFIN;Acc:ZDB-GENE-030131-482]
ENSDARG00000090830	tmem132e	tmem132e	https://zfin.org/ZDB-GENE-120926-3	transmembrane protein 132E [Source:ZFIN;Acc:ZDB-GENE-120926-3]
ENSDARG00000095455	si:dkey-20i20.10	si:dkey-20i20.10	https://zfin.org/ZDB-GENE-060503-905	si:dkey-20i20.10 [Source:ZFIN;Acc:ZDB-GENE-060503-905]
ENSDARG00000078182	zgc:194443	zgc:194443	https://zfin.org/ZDB-GENE-080723-6	zgc:194443 [Source:ZFIN;Acc:ZDB-GENE-080723-6]
ENSDARG00000056473	chaf1b	chaf1b	https://zfin.org/ZDB-GENE-040426-1947	chromatin assembly factor 1, subunit B [Source:ZFIN;Acc:ZDB-GENE-040426-1947]
ENSDARG00000000229	usp49	usp49	https://zfin.org/ZDB-GENE-050208-484	ubiquitin specific peptidase 49 [Source:ZFIN;Acc:ZDB-GENE-050208-484]
ENSDARG00000105140	si:dkey-205h23.1	si:dkey-205h23.1	https://zfin.org/ZDB-GENE-120215-163	si:dkey-205h23.1 [Source:ZFIN;Acc:ZDB-GENE-120215-163]
ENSDARG00000018485	cyp2v1	cyp2v1	https://zfin.org/ZDB-GENE-040912-139	cytochrome P450, family 2, subfamily V, polypeptide 1 [Source:ZFIN;Acc:ZDB-GENE-040912-139]
ENSDARG00000104065	si:dkey-1b17.11	si:dkey-1b17.11	https://zfin.org/ZDB-GENE-050208-786	si:dkey-1b17.11 [Source:ZFIN;Acc:ZDB-GENE-050208-786]
ENSDARG00000102673	si:dkey-26i24.1	si:dkey-26i24.1	https://zfin.org/ZDB-GENE-110913-88	si:dkey-26i24.1 [Source:ZFIN;Acc:ZDB-GENE-110913-88]
ENSDARG00000005134	psmd11b	psmd11b	https://zfin.org/ZDB-GENE-030131-984	proteasome 26S subunit, non-ATPase 11b [Source:ZFIN;Acc:ZDB-GENE-030131-984]
ENSDARG00000062695	ccdc126	ccdc126	https://zfin.org/ZDB-GENE-060503-11	coiled-coil domain containing 126 [Source:ZFIN;Acc:ZDB-GENE-060503-11]
ENSDARG00000042848	pcmtl	pcmtl	https://zfin.org/ZDB-GENE-040426-1738	l-isoaspartyl protein carboxyl methyltransferase, like [Source:ZFIN;Acc:ZDB-GENE-040426-1738]
ENSDARG00000025033	stx5a	stx5a	https://zfin.org/ZDB-GENE-040718-18	syntaxin 5A [Source:ZFIN;Acc:ZDB-GENE-040718-18]
ENSDARG00000094739	si:dkey-51a16.10	si:dkey-51a16.10	https://zfin.org/ZDB-GENE-081107-69	si:dkey-51a16.10 [Source:ZFIN;Acc:ZDB-GENE-081107-69]
ENSDARG00000075446	naa25	naa25	https://zfin.org/ZDB-GENE-041111-190	N(alpha)-acetyltransferase 25, NatB auxiliary subunit [Source:ZFIN;Acc:ZDB-GENE-041111-190]
ENSDARG00000092274	si:dkey-3k20.1	si:dkey-3k20.1	https://zfin.org/ZDB-GENE-050208-745	si:dkey-3k20.1 [Source:ZFIN;Acc:ZDB-GENE-050208-745]
ENSDARG00000058471	plk1	plk1	https://zfin.org/ZDB-GENE-021115-7	polo-like kinase 1 (Drosophila) [Source:ZFIN;Acc:ZDB-GENE-021115-7]
ENSDARG00000104500	fyco1a	fyco1a	https://zfin.org/ZDB-GENE-110411-276	FYVE and coiled-coil domain containing 1a [Source:ZFIN;Acc:ZDB-GENE-110411-276]
ENSDARG00000090472	ttll10	ttll10	https://zfin.org/ZDB-GENE-081104-350	tubulin tyrosine ligase-like family, member 10 [Source:ZFIN;Acc:ZDB-GENE-081104-350]
ENSDARG00000002787	tle3a	tle3a	https://zfin.org/ZDB-GENE-990415-86	transducin-like enhancer of split 3a [Source:ZFIN;Acc:ZDB-GENE-990415-86]
ENSDARG00000017794	sdr16c5b	sdr16c5b	https://zfin.org/ZDB-GENE-040426-2861	short chain dehydrogenase/reductase family 16C, member 5b [Source:ZFIN;Acc:ZDB-GENE-040426-2861]
ENSDARG00000028295	mkrn4	mkrn4	https://zfin.org/ZDB-GENE-030131-5954	makorin, ring finger protein, 4 [Source:ZFIN;Acc:ZDB-GENE-030131-5954]
ENSDARG00000071833	zgc:113418	zgc:113418	https://zfin.org/ZDB-GENE-050220-5	zgc:113418 [Source:ZFIN;Acc:ZDB-GENE-050220-5]
ENSDARG00000017023	ak7b	ak7b	https://zfin.org/ZDB-GENE-050309-170	adenylate kinase 7b [Source:ZFIN;Acc:ZDB-GENE-050309-170]
ENSDARG00000069968	pcsk7	pcsk7	https://zfin.org/ZDB-GENE-030131-7293	proprotein convertase subtilisin/kexin type 7 [Source:ZFIN;Acc:ZDB-GENE-030131-7293]
ENSDARG00000035088	si:ch211-254c8.3	si:ch211-254c8.3	https://zfin.org/ZDB-GENE-100922-130	si:ch211-254c8.3 [Source:ZFIN;Acc:ZDB-GENE-100922-130]
ENSDARG00000056491	ikzf5	ikzf5	https://zfin.org/ZDB-GENE-040801-209	IKAROS family zinc finger 5 [Source:ZFIN;Acc:ZDB-GENE-040801-209]
ENSDARG00000002196	bach1b	bach1b	https://zfin.org/ZDB-GENE-050522-220	BTB and CNC homology 1, basic leucine zipper transcription factor 1 b [Source:ZFIN;Acc:ZDB-GENE-050522-220]
ENSDARG00000095921	si:ch1073-325m22.2	si:ch1073-325m22.2	https://zfin.org/ZDB-GENE-030131-6614	si:ch1073-325m22.2 [Source:ZFIN;Acc:ZDB-GENE-030131-6614]
ENSDARG00000001769	ptpra	ptpra	https://zfin.org/ZDB-GENE-020107-1	protein tyrosine phosphatase, receptor type, A [Source:ZFIN;Acc:ZDB-GENE-020107-1]
ENSDARG00000075072	rpap1	rpap1	https://zfin.org/ZDB-GENE-090914-1	RNA polymerase II associated protein 1 [Source:ZFIN;Acc:ZDB-GENE-090914-1]
ENSDARG00000094109	si:dkey-15h8.2	si:dkey-15h8.2	https://zfin.org/ZDB-GENE-050208-703	si:dkey-15h8.2 [Source:ZFIN;Acc:ZDB-GENE-050208-703]
ENSDARG00000092605	znf1003	znf1003	https://zfin.org/ZDB-GENE-080219-42	zinc finger protein 1003 [Source:ZFIN;Acc:ZDB-GENE-080219-42]
ENSDARG00000017230	fbxw11b	fbxw11b	https://zfin.org/ZDB-GENE-040426-2903	F-box and WD repeat domain containing 11b [Source:ZFIN;Acc:ZDB-GENE-040426-2903]
ENSDARG00000069552	atoh7	atoh7	https://zfin.org/ZDB-GENE-000926-1	atonal bHLH transcription factor 7 [Source:ZFIN;Acc:ZDB-GENE-000926-1]
ENSDARG00000062335	nudt14	nudt14	https://zfin.org/ZDB-GENE-041014-254	nudix (nucleoside diphosphate linked moiety X)-type motif 14 [Source:ZFIN;Acc:ZDB-GENE-041014-254]
ENSDARG00000094308	si:dkey-247i3.6	si:dkey-247i3.6	https://zfin.org/ZDB-GENE-110913-83	si:dkey-247i3.6 [Source:ZFIN;Acc:ZDB-GENE-110913-83]
ENSDARG00000003058	fgfr1op	fgfr1op	https://zfin.org/ZDB-GENE-090417-1	FGFR1 oncogene partner [Source:ZFIN;Acc:ZDB-GENE-090417-1]
ENSDARG00000071590	si:ch211-236g6.1	si:ch211-236g6.1	https://zfin.org/ZDB-GENE-050208-448	si:ch211-236g6.1 [Source:ZFIN;Acc:ZDB-GENE-050208-448]
ENSDARG00000026629	gmds	gmds	https://zfin.org/ZDB-GENE-050419-45	GDP-mannose 4,6-dehydratase [Source:ZFIN;Acc:ZDB-GENE-050419-45]
ENSDARG00000017365	slc23a2	slc23a2	https://zfin.org/ZDB-GENE-090521-3	solute carrier family 23 (ascorbic acid transporter), member 2 [Source:ZFIN;Acc:ZDB-GENE-090521-3]
ENSDARG00000093672	si:dkey-4c15.10	si:dkey-4c15.10	https://zfin.org/ZDB-GENE-080305-7	si:dkey-4c15.10 [Source:ZFIN;Acc:ZDB-GENE-050420-148]
ENSDARG00000068822	purba	purba	https://zfin.org/ZDB-GENE-060531-100	purine-rich element binding protein Ba [Source:ZFIN;Acc:ZDB-GENE-060531-100]
ENSDARG00000052480	pdcd11	pdcd11	https://zfin.org/ZDB-GENE-030131-4076	programmed cell death 11 [Source:ZFIN;Acc:ZDB-GENE-030131-4076]
ENSDARG00000006863	CFAP65	CFAP65	https://zfin.org/ZDB-GENE-081104-83	si:ch1073-349o24.2 [Source:ZFIN;Acc:ZDB-GENE-081104-83]
ENSDARG00000100882	zgc:174563	zgc:174563	https://zfin.org/ZDB-GENE-080218-28	zgc:174563 [Source:ZFIN;Acc:ZDB-GENE-080218-28]
ENSDARG00000045408	tagln	tagln	https://zfin.org/ZDB-GENE-070912-1	transgelin [Source:ZFIN;Acc:ZDB-GENE-070912-1]
ENSDARG00000062846	tmtc3	tmtc3	https://zfin.org/ZDB-GENE-061221-2	transmembrane and tetratricopeptide repeat containing 3 [Source:ZFIN;Acc:ZDB-GENE-061221-2]
ENSDARG00000037284	ptges3a	ptges3a	https://zfin.org/ZDB-GENE-040426-2200	prostaglandin E synthase 3a (cytosolic) [Source:ZFIN;Acc:ZDB-GENE-040426-2200]
ENSDARG00000060034	tmem151ba	tmem151ba	https://zfin.org/ZDB-GENE-070820-12	transmembrane protein 151Ba [Source:ZFIN;Acc:ZDB-GENE-070820-12]
ENSDARG00000098330	spef2	spef2	https://zfin.org/ZDB-GENE-060526-47	sperm flagellar 2 [Source:ZFIN;Acc:ZDB-GENE-060526-47]
ENSDARG00000039915	bola1	bola1	https://zfin.org/ZDB-GENE-040801-76	bolA family member 1 [Source:ZFIN;Acc:ZDB-GENE-040801-76]
ENSDARG00000021462	daw1	daw1	https://zfin.org/ZDB-GENE-050419-255	dynein assembly factor with WDR repeat domains 1 [Source:ZFIN;Acc:ZDB-GENE-050419-255]
ENSDARG00000030241	vbp1	vbp1	https://zfin.org/ZDB-GENE-050522-494	von Hippel-Lindau binding protein 1 [Source:ZFIN;Acc:ZDB-GENE-050522-494]
ENSDARG00000099079	aclya	aclya	https://zfin.org/ZDB-GENE-031113-1	ATP citrate lyase a [Source:ZFIN;Acc:ZDB-GENE-031113-1]
ENSDARG00000090814	si:dkey-18a10.3	si:dkey-18a10.3	https://zfin.org/ZDB-GENE-091204-174	si:dkey-18a10.3 [Source:ZFIN;Acc:ZDB-GENE-091204-174]
ENSDARG00000100244	ebf3a	ebf3a	https://zfin.org/ZDB-GENE-070112-292	early B-cell factor 3a [Source:ZFIN;Acc:ZDB-GENE-070112-292]
ENSDARG00000011925	spns1	spns1	https://zfin.org/ZDB-GENE-020228-1	spinster homolog 1 (Drosophila) [Source:ZFIN;Acc:ZDB-GENE-020228-1]
ENSDARG00000094410	si:dkey-4c15.14	si:dkey-4c15.14	https://zfin.org/ZDB-GENE-050420-79	si:dkey-4c15.14 [Source:ZFIN;Acc:ZDB-GENE-050420-79]
ENSDARG00000045785	zgc:103499	zgc:103499	https://zfin.org/ZDB-GENE-041212-30	zgc:103499 [Source:ZFIN;Acc:ZDB-GENE-041212-30]
ENSDARG00000035198	gcnt4a	gcnt4a	https://zfin.org/ZDB-GENE-030131-3231	glucosaminyl (N-acetyl) transferase 4, core 2, a [Source:ZFIN;Acc:ZDB-GENE-030131-3231]
ENSDARG00000026028	ankrd44	ankrd44	https://zfin.org/ZDB-GENE-070912-605	ankyrin repeat domain 44 [Source:ZFIN;Acc:ZDB-GENE-070912-605]
ENSDARG00000074271	wrb	wrb	https://zfin.org/ZDB-GENE-030131-7696	tryptophan rich basic protein [Source:ZFIN;Acc:ZDB-GENE-030131-7696]
ENSDARG00000104148	crebbpb	crebbpb	https://zfin.org/ZDB-GENE-050302-102	CREB binding protein b [Source:ZFIN;Acc:ZDB-GENE-050302-102]
ENSDARG00000077387	tcte1	tcte1	https://zfin.org/ZDB-GENE-120406-12	t-complex-associated-testis-expressed 1 [Source:ZFIN;Acc:ZDB-GENE-120406-12]
ENSDARG00000025766	DTX3	DTX3	https://zfin.org/ZDB-GENE-040426-1640	zgc:66440 [Source:ZFIN;Acc:ZDB-GENE-040426-1640]
ENSDARG00000003320	fam91a1	fam91a1	https://zfin.org/ZDB-GENE-040426-1187	family with sequence similarity 91, member A1 [Source:ZFIN;Acc:ZDB-GENE-040426-1187]
ENSDARG00000042548	tpd52l1	tpd52l1	https://zfin.org/ZDB-GENE-050522-121	tumor protein D52-like 1 [Source:ZFIN;Acc:ZDB-GENE-050522-121]
ENSDARG00000013382	cwc15	cwc15	https://zfin.org/ZDB-GENE-040625-10	CWC15 spliceosome-associated protein homolog (S. cerevisiae) [Source:ZFIN;Acc:ZDB-GENE-040625-10]
ENSDARG00000070138	HTRA2	HTRA2.8	https://zfin.org/ZDB-GENE-091113-21	si:dkey-84o3.3 [Source:ZFIN;Acc:ZDB-GENE-091113-21]
ENSDARG00000077442	tubgcp5	tubgcp5	https://zfin.org/ZDB-GENE-050522-344	tubulin, gamma complex associated protein 5 [Source:ZFIN;Acc:ZDB-GENE-050522-344]
ENSDARG00000086342	zgc:101566	zgc:101566	https://zfin.org/ZDB-GENE-041010-73	zgc:101566 [Source:ZFIN;Acc:ZDB-GENE-041010-73]
ENSDARG00000101886	pdxdc1	pdxdc1	https://zfin.org/ZDB-GENE-040912-16	pyridoxal-dependent decarboxylase domain containing 1 [Source:ZFIN;Acc:ZDB-GENE-040912-16]
ENSDARG00000028164	cst14a.1	cst14a.1	https://zfin.org/ZDB-GENE-141031-1	cystatin 14a, tandem duplicate 1 [Source:ZFIN;Acc:ZDB-GENE-141031-1]
ENSDARG00000079155	si:ch211-67f13.8	si:ch211-67f13.8	https://zfin.org/ZDB-GENE-090312-114	si:ch211-67f13.8 [Source:ZFIN;Acc:ZDB-GENE-090312-114]
ENSDARG00000061490	u2surp	u2surp	https://zfin.org/ZDB-GENE-070912-400	U2 snRNP-associated SURP domain containing [Source:ZFIN;Acc:ZDB-GENE-070912-400]
ENSDARG00000042874	phlda2	phlda2	https://zfin.org/ZDB-GENE-050522-73	pleckstrin homology-like domain, family A, member 2 [Source:ZFIN;Acc:ZDB-GENE-050522-73]
ENSDARG00000089681	btf3l4	btf3l4	https://zfin.org/ZDB-GENE-040426-1650	basic transcription factor 3-like 4 [Source:ZFIN;Acc:ZDB-GENE-040426-1650]
ENSDARG00000029865	rassf2a	rassf2a	https://zfin.org/ZDB-GENE-040912-124	Ras association (RalGDS/AF-6) domain family member 2a [Source:ZFIN;Acc:ZDB-GENE-040912-124]
ENSDARG00000037421	egr1	egr1	https://zfin.org/ZDB-GENE-980526-320	early growth response 1 [Source:ZFIN;Acc:ZDB-GENE-980526-320]
ENSDARG00000078164	znf576.2	znf576.2	https://zfin.org/ZDB-GENE-030131-1738	zinc finger protein 576, tandem duplicate 2 [Source:ZFIN;Acc:ZDB-GENE-030131-1738]
ENSDARG00000075292	myo15aa	myo15aa	https://zfin.org/ZDB-GENE-080425-2	myosin XVAa [Source:ZFIN;Acc:ZDB-GENE-080425-2]
ENSDARG00000022650	cyp2ad3	cyp2ad3	https://zfin.org/ZDB-GENE-041001-156	cytochrome P450, family 2, subfamily AD, polypeptide 3 [Source:ZFIN;Acc:ZDB-GENE-041001-156]
ENSDARG00000025595	agmo	agmo	https://zfin.org/ZDB-GENE-040426-2207	alkylglycerol monooxygenase [Source:ZFIN;Acc:ZDB-GENE-040426-2207]
ENSDARG00000020581	otofb	otofb	https://zfin.org/ZDB-GENE-110406-5	otoferlin b [Source:ZFIN;Acc:ZDB-GENE-110406-5]
ENSDARG00000001857	aff4	aff4	https://zfin.org/ZDB-GENE-100910-5	AF4/FMR2 family, member 4 [Source:ZFIN;Acc:ZDB-GENE-100910-5]
ENSDARG00000020497	rab7	rab7	https://zfin.org/ZDB-GENE-040426-1352	RAB7, member RAS oncogene family [Source:ZFIN;Acc:ZDB-GENE-040426-1352]
ENSDARG00000040822	fundc1	fundc1	https://zfin.org/ZDB-GENE-040718-466	FUN14 domain containing 1 [Source:ZFIN;Acc:ZDB-GENE-040718-466]
ENSDARG00000101628	ascl1b	ascl1b	https://zfin.org/ZDB-GENE-980526-174	achaete-scute family bHLH transcription factor 1b [Source:ZFIN;Acc:ZDB-GENE-980526-174]
ENSDARG00000057610	cdkn2c	cdkn2c	https://zfin.org/ZDB-GENE-081104-145	cyclin-dependent kinase inhibitor 2C (p18, inhibits CDK4) [Source:ZFIN;Acc:ZDB-GENE-081104-145]
ENSDARG00000070571	zgc:153953	zgc:153953	https://zfin.org/ZDB-GENE-061103-190	zgc:153953 [Source:ZFIN;Acc:ZDB-GENE-061103-190]
ENSDARG00000058208	slc25a26	slc25a26	https://zfin.org/ZDB-GENE-050913-126	solute carrier family 25 (S-adenosylmethionine carrier), member 26 [Source:ZFIN;Acc:ZDB-GENE-050913-126]
ENSDARG00000070272	casp8l2	casp8l2	https://zfin.org/ZDB-GENE-070608-2	caspase 8, apoptosis-related cysteine peptidase, like 2 [Source:ZFIN;Acc:ZDB-GENE-070608-2]
ENSDARG00000091513	si:dkey-22o12.2	si:dkey-22o12.2	https://zfin.org/ZDB-GENE-060503-443	si:dkey-22o12.2 [Source:ZFIN;Acc:ZDB-GENE-060503-443]
ENSDARG00000040635	rnf11b	rnf11b	https://zfin.org/ZDB-GENE-050913-69	ring finger protein 11b [Source:ZFIN;Acc:ZDB-GENE-050913-69]
ENSDARG00000052386	cldnd1b	cldnd1b	https://zfin.org/ZDB-GENE-040808-4	claudin domain containing 1b [Source:ZFIN;Acc:ZDB-GENE-040808-4]
ENSDARG00000009040	si:ch73-141c7.1	si:ch73-141c7.1	https://zfin.org/ZDB-GENE-040426-1760	si:ch73-141c7.1 [Source:ZFIN;Acc:ZDB-GENE-040426-1760]
ENSDARG00000059826	crtac1a	crtac1a	https://zfin.org/ZDB-GENE-030131-9704	cartilage acidic protein 1a [Source:ZFIN;Acc:ZDB-GENE-030131-9704]
ENSDARG00000019976	idi1	idi1	https://zfin.org/ZDB-GENE-050913-44	isopentenyl-diphosphate delta isomerase 1 [Source:ZFIN;Acc:ZDB-GENE-050913-44]
ENSDARG00000095451	si:ch211-196l7.4	si:ch211-196l7.4	https://zfin.org/ZDB-GENE-050419-122	si:ch211-196l7.4 [Source:ZFIN;Acc:ZDB-GENE-050419-122]
ENSDARG00000022456	eno1a	eno1a	https://zfin.org/ZDB-GENE-030131-6048	enolase 1a, (alpha) [Source:ZFIN;Acc:ZDB-GENE-030131-6048]
ENSDARG00000034497	fbxl14a	fbxl14a	https://zfin.org/ZDB-GENE-030131-5920	F-box and leucine-rich repeat protein 14a [Source:ZFIN;Acc:ZDB-GENE-030131-5920]
ENSDARG00000060235	mst1ra	mst1ra	https://zfin.org/ZDB-GENE-071218-2	macrophage stimulating 1 receptor a [Source:ZFIN;Acc:ZDB-GENE-071218-2]
ENSDARG00000008852	elp4	elp4	https://zfin.org/ZDB-GENE-050417-114	elongator acetyltransferase complex subunit 4 [Source:ZFIN;Acc:ZDB-GENE-050417-114]
ENSDARG00000074125	si:dkey-4c15.5	si:dkey-4c15.5	https://zfin.org/ZDB-GENE-050420-11	si:dkey-4c15.5 [Source:ZFIN;Acc:ZDB-GENE-050420-11]
ENSDARG00000074930	MSMP	MSMP	https://zfin.org/ZDB-GENE-081104-94	si:ch1073-70f20.1 [Source:ZFIN;Acc:ZDB-GENE-081104-94]
ENSDARG00000015824	lemd3	lemd3	https://zfin.org/ZDB-GENE-030131-490	LEM domain containing 3 [Source:ZFIN;Acc:ZDB-GENE-030131-490]
ENSDARG00000035570	zgc:101016	zgc:101016	https://zfin.org/ZDB-GENE-040822-14	zgc:101016 [Source:ZFIN;Acc:ZDB-GENE-040822-14]
ENSDARG00000055510	ypel3	ypel3	https://zfin.org/ZDB-GENE-030516-4	yippee-like 3 [Source:ZFIN;Acc:ZDB-GENE-030516-4]
ENSDARG00000078309	fam83b	fam83b	https://zfin.org/ZDB-GENE-030131-7066	family with sequence similarity 83, member B [Source:ZFIN;Acc:ZDB-GENE-030131-7066]
ENSDARG00000035256	eef2l2	eef2l2	https://zfin.org/ZDB-GENE-030131-8112	eukaryotic translation elongation factor 2, like 2 [Source:ZFIN;Acc:ZDB-GENE-030131-8112]
ENSDARG00000007597	bloc1s4	bloc1s4	https://zfin.org/ZDB-GENE-040801-215	biogenesis of lysosomal organelles complex-1, subunit 4, cappuccino [Source:ZFIN;Acc:ZDB-GENE-040801-215]
ENSDARG00000068870	fance	fance	https://zfin.org/ZDB-GENE-060510-5	Fanconi anemia, complementation group E [Source:ZFIN;Acc:ZDB-GENE-060510-5]
ENSDARG00000045352	cst14a.2	cst14a.2	https://zfin.org/ZDB-GENE-040426-1065	cystatin 14a, tandem duplicate 2 [Source:ZFIN;Acc:ZDB-GENE-040426-1065]
ENSDARG00000061020	ccdc186	ccdc186	https://zfin.org/ZDB-GENE-100318-3	si:ch211-225b10.4 [Source:ZFIN;Acc:ZDB-GENE-100318-3]
ENSDARG00000027916	fntb	fntb	https://zfin.org/ZDB-GENE-030131-2220	farnesyltransferase, CAAX box, beta [Source:ZFIN;Acc:ZDB-GENE-030131-2220]
ENSDARG00000052438	actr2a	actr2a	https://zfin.org/ZDB-GENE-040426-2894	ARP2 actin-related protein 2a homolog (yeast) [Source:ZFIN;Acc:ZDB-GENE-040426-2894]
ENSDARG00000034677	scel	scel	https://zfin.org/ZDB-GENE-030616-15	sciellin [Source:ZFIN;Acc:ZDB-GENE-030616-15]
ENSDARG00000036894	AIMP1	AIMP1	https://zfin.org/ZDB-GENE-041212-13	zgc:101853 [Source:ZFIN;Acc:ZDB-GENE-041212-13]
ENSDARG00000077284	gdpd5a	gdpd5a	https://zfin.org/ZDB-GENE-091204-253	glycerophosphodiester phosphodiesterase domain containing 5a [Source:ZFIN;Acc:ZDB-GENE-091204-253]
ENSDARG00000044949	rnf8	rnf8	https://zfin.org/ZDB-GENE-040426-849	ring finger protein 8, E3 ubiquitin protein ligase [Source:ZFIN;Acc:ZDB-GENE-040426-849]
ENSDARG00000105147	osbpl1a	osbpl1a	https://zfin.org/ZDB-GENE-050208-657	oxysterol binding protein-like 1A [Source:ZFIN;Acc:ZDB-GENE-050208-657]
ENSDARG00000073872	tpst1	tpst1	https://zfin.org/ZDB-GENE-000210-10	tyrosylprotein sulfotransferase 1 [Source:ZFIN;Acc:ZDB-GENE-000210-10]
ENSDARG00000039455	tspan15	tspan15	https://zfin.org/ZDB-GENE-050417-295	tetraspanin 15 [Source:ZFIN;Acc:ZDB-GENE-050417-295]
ENSDARG00000060380	coq6	coq6	https://zfin.org/ZDB-GENE-060825-297	coenzyme Q6 monooxygenase [Source:ZFIN;Acc:ZDB-GENE-060825-297]
ENSDARG00000024381	msto1	msto1	https://zfin.org/ZDB-GENE-030131-6238	misato 1, mitochondrial distribution and morphology regulator [Source:ZFIN;Acc:ZDB-GENE-030131-6238]
ENSDARG00000091962	RUNDC1	RUNDC1	https://zfin.org/ZDB-GENE-120215-63	si:dkey-151m15.5 [Source:ZFIN;Acc:ZDB-GENE-120215-63]
ENSDARG00000042956	cyp2ad6	cyp2ad6	https://zfin.org/ZDB-GENE-041001-157	cytochrome P450, family 2, subfamily AD, polypeptide 6 [Source:ZFIN;Acc:ZDB-GENE-041001-157]
ENSDARG00000074910	crtc2	crtc2	https://zfin.org/ZDB-GENE-030131-2214	CREB regulated transcription coactivator 2 [Source:ZFIN;Acc:ZDB-GENE-030131-2214]
ENSDARG00000098235	actr5	actr5	https://zfin.org/ZDB-GENE-040426-2877	ARP5 actin-related protein 5 homolog [Source:ZFIN;Acc:ZDB-GENE-040426-2877]
ENSDARG00000013670	hyou1	hyou1	https://zfin.org/ZDB-GENE-030131-5344	hypoxia up-regulated 1 [Source:ZFIN;Acc:ZDB-GENE-030131-5344]
ENSDARG00000063219	ubap2l	ubap2l	https://zfin.org/ZDB-GENE-060503-244	ubiquitin associated protein 2-like [Source:ZFIN;Acc:ZDB-GENE-060503-244]
ENSDARG00000078094	lmf2a	lmf2a	https://zfin.org/ZDB-GENE-080723-47	lipase maturation factor 2a [Source:ZFIN;Acc:ZDB-GENE-080723-47]
ENSDARG00000095065	si:ch211-113e8.9	si:ch211-113e8.9	https://zfin.org/ZDB-GENE-090313-14	si:ch211-113e8.9 [Source:ZFIN;Acc:ZDB-GENE-090313-14]
ENSDARG00000045951	kat5b	kat5b	https://zfin.org/ZDB-GENE-030131-985	K(lysine) acetyltransferase 5b [Source:ZFIN;Acc:ZDB-GENE-030131-985]
ENSDARG00000025949	irak1	irak1	https://zfin.org/ZDB-GENE-071116-5	interleukin-1 receptor-associated kinase 1 [Source:ZFIN;Acc:ZDB-GENE-071116-5]
ENSDARG00000052594	nkiras2	nkiras2	https://zfin.org/ZDB-GENE-040801-166	NFKB inhibitor interacting Ras-like 2 [Source:ZFIN;Acc:ZDB-GENE-040801-166]
ENSDARG00000078512	acaca	acaca	https://zfin.org/ZDB-GENE-060526-74	acetyl-CoA carboxylase alpha [Source:ZFIN;Acc:ZDB-GENE-060526-74]
ENSDARG00000096011	si:dkeyp-4f2.3	si:dkeyp-4f2.3	https://zfin.org/ZDB-GENE-110914-117	si:dkeyp-4f2.3 [Source:ZFIN;Acc:ZDB-GENE-110914-117]
ENSDARG00000075612	ercc6	ercc6	https://zfin.org/ZDB-GENE-070228-1	excision repair cross-complementation group 6 [Source:ZFIN;Acc:ZDB-GENE-070228-1]
ENSDARG00000089467	fam161b	fam161b	https://zfin.org/ZDB-GENE-120928-1	family with sequence similarity 161, member B [Source:ZFIN;Acc:ZDB-GENE-120928-1]
ENSDARG00000096140	znf1120	znf1120	https://zfin.org/ZDB-GENE-110914-3	zinc finger protein 1120 [Source:ZFIN;Acc:ZDB-GENE-110914-3]
ENSDARG00000059125	prkacbb	prkacbb	https://zfin.org/ZDB-GENE-050904-4	protein kinase, cAMP-dependent, catalytic, beta b [Source:ZFIN;Acc:ZDB-GENE-050904-4]
ENSDARG00000104039	errfi1	errfi1	https://zfin.org/ZDB-GENE-030131-6256	ERBB receptor feedback inhibitor 1 [Source:ZFIN;Acc:ZDB-GENE-030131-6256]
ENSDARG00000058220	tada3l	tada3l	https://zfin.org/ZDB-GENE-030131-6725	transcriptional adaptor 3 (NGG1 homolog, yeast)-like [Source:ZFIN;Acc:ZDB-GENE-030131-6725]
ENSDARG00000042337	chrac1	chrac1	https://zfin.org/ZDB-GENE-050227-18	chromatin accessibility complex 1 [Source:ZFIN;Acc:ZDB-GENE-050227-18]
ENSDARG00000054032	rab24	rab24	https://zfin.org/ZDB-GENE-050706-110	RAB24, member RAS oncogene family [Source:ZFIN;Acc:ZDB-GENE-050706-110]
ENSDARG00000090366	znf1065	znf1065	https://zfin.org/ZDB-GENE-071004-94	zinc finger protein 1065 [Source:ZFIN;Acc:ZDB-GENE-071004-94]
ENSDARG00000058148	dnajc7	dnajc7	https://zfin.org/ZDB-GENE-040426-2483	DnaJ (Hsp40) homolog, subfamily C, member 7 [Source:ZFIN;Acc:ZDB-GENE-040426-2483]
ENSDARG00000070471	tarbp2	tarbp2	https://zfin.org/ZDB-GENE-030131-8085	TAR (HIV) RNA binding protein 2 [Source:ZFIN;Acc:ZDB-GENE-030131-8085]
ENSDARG00000094736	zgc:162358	zgc:162358	https://zfin.org/ZDB-GENE-070424-89	zgc:162358 [Source:ZFIN;Acc:ZDB-GENE-070424-89]
ENSDARG00000045673	il22	il22	https://zfin.org/ZDB-GENE-060209-3	interleukin 22 [Source:ZFIN;Acc:ZDB-GENE-060209-3]
ENSDARG00000006553	rras	rras	https://zfin.org/ZDB-GENE-041010-217	related RAS viral (r-ras) oncogene homolog [Source:ZFIN;Acc:ZDB-GENE-041010-217]
ENSDARG00000036090	pard6gb	pard6gb	https://zfin.org/ZDB-GENE-010319-35	par-6 family cell polarity regulator gamma b [Source:ZFIN;Acc:ZDB-GENE-010319-35]
ENSDARG00000105479	si:ch211-126c2.4	si:ch211-126c2.4	https://zfin.org/ZDB-GENE-030131-3087	si:ch211-126c2.4 [Source:ZFIN;Acc:ZDB-GENE-030131-3087]
ENSDARG00000016058	fibpa	fibpa	https://zfin.org/ZDB-GENE-040426-1363	fibroblast growth factor (acidic) intracellular binding protein a [Source:ZFIN;Acc:ZDB-GENE-040426-1363]
ENSDARG00000097176	si:dkey-16m19.1	si:dkey-16m19.1	https://zfin.org/
ENSDARG00000095521	znf1090	znf1090	https://zfin.org/ZDB-GENE-110914-10	zinc finger protein 1090 [Source:ZFIN;Acc:ZDB-GENE-110914-10]
ENSDARG00000091598	si:ch73-91k6.2	si:ch73-91k6.2	https://zfin.org/ZDB-GENE-050208-270	si:ch73-91k6.2 [Source:ZFIN;Acc:ZDB-GENE-050208-270]
ENSDARG00000096186	si:dkey-247i3.5	si:dkey-247i3.5	https://zfin.org/ZDB-GENE-110914-32	si:dkey-247i3.5 [Source:ZFIN;Acc:ZDB-GENE-110914-32]
ENSDARG00000097026	si:dkey-16m19.1	si:dkey-16m19.1.1	https://zfin.org/ZDB-GENE-030131-7281	si:dkey-16m19.1 [Source:ZFIN;Acc:ZDB-GENE-030131-7281]
ENSDARG00000009447	atp5g3b	atp5g3b	https://zfin.org/ZDB-GENE-020814-1	ATP synthase, H+ transporting, mitochondrial F0 complex, subunit c3 (subunit 9) b [Source:ZFIN;Acc:ZDB-GENE-020814-1]
ENSDARG00000088378	znf1000	znf1000	https://zfin.org/ZDB-GENE-110913-165	zinc finger protein 1000 [Source:ZFIN;Acc:ZDB-GENE-110913-165]
ENSDARG00000093562	si:dkey-20i20.7	si:dkey-20i20.7	https://zfin.org/ZDB-GENE-060503-906	si:dkey-20i20.7 [Source:ZFIN;Acc:ZDB-GENE-060503-906]
ENSDARG00000060340	si:dkey-157l19.2	si:dkey-157l19.2	https://zfin.org/ZDB-GENE-090313-190	si:dkey-157l19.2 [Source:ZFIN;Acc:ZDB-GENE-090313-190]
ENSDARG00000098844	prkacbb	prkacbb.1	https://zfin.org/ZDB-GENE-050904-4	protein kinase, cAMP-dependent, catalytic, beta b [Source:ZFIN;Acc:ZDB-GENE-050904-4]
ENSDARG00000041750	ccdc92	ccdc92	https://zfin.org/ZDB-GENE-051113-120	coiled-coil domain containing 92 [Source:ZFIN;Acc:ZDB-GENE-051113-120]
ENSDARG00000073724	nlrx1	nlrx1	https://zfin.org/ZDB-GENE-071119-3	NLR family member X1 [Source:ZFIN;Acc:ZDB-GENE-071119-3]
ENSDARG00000076252	si:dkey-247i3.1	si:dkey-247i3.1	https://zfin.org/ZDB-GENE-110913-84	si:dkey-247i3.1 [Source:ZFIN;Acc:ZDB-GENE-110913-84]
ENSDARG00000043624	pqlc2	pqlc2	https://zfin.org/ZDB-GENE-050306-4	PQ loop repeat containing 2 [Source:ZFIN;Acc:ZDB-GENE-050306-4]
ENSDARG00000004055	uhrf1bp1l	uhrf1bp1l	https://zfin.org/ZDB-GENE-041210-177	UHRF1 binding protein 1-like [Source:ZFIN;Acc:ZDB-GENE-041210-177]
ENSDARG00000005915	tcf3a	tcf3a	https://zfin.org/ZDB-GENE-990415-51	transcription factor 3a [Source:ZFIN;Acc:ZDB-GENE-990415-51]
ENSDARG00000056517	thoc3	thoc3	https://zfin.org/ZDB-GENE-040808-14	THO complex 3 [Source:ZFIN;Acc:ZDB-GENE-040808-14]
ENSDARG00000068820	h2afva	h2afva	https://zfin.org/ZDB-GENE-020717-1	H2A histone family, member Va [Source:ZFIN;Acc:ZDB-GENE-020717-1]
ENSDARG00000077471	hmces	hmces	https://zfin.org/ZDB-GENE-070620-10	5-hydroxymethylcytosine (hmC) binding, ES cell-specific [Source:ZFIN;Acc:ZDB-GENE-070620-10]
ENSDARG00000073917	b3glcta	b3glcta	https://zfin.org/ZDB-GENE-110411-147	beta 3-glucosyltransferase a [Source:ZFIN;Acc:ZDB-GENE-110411-147]
ENSDARG00000075919	ccser1	ccser1	https://zfin.org/ZDB-GENE-081104-422	coiled-coil serine-rich protein 1 [Source:ZFIN;Acc:ZDB-GENE-081104-422]
ENSDARG00000103553	sf3b3	sf3b3	https://zfin.org/ZDB-GENE-040426-2901	splicing factor 3b, subunit 3 [Source:ZFIN;Acc:ZDB-GENE-040426-2901]
ENSDARG00000087048	si:dkey-165n16.1	si:dkey-165n16.1	https://zfin.org/ZDB-GENE-100922-224	si:dkey-165n16.1 [Source:ZFIN;Acc:ZDB-GENE-100922-224]
ENSDARG00000098094	si:dkey-146c18.5	si:dkey-146c18.5	https://zfin.org/ZDB-GENE-131119-41	si:dkey-146c18.5 [Source:ZFIN;Acc:ZDB-GENE-131119-41]
ENSDARG00000104274	TMEM200B	TMEM200B	https://zfin.org/ZDB-GENE-060503-303	si:ch211-204a13.2 [Source:ZFIN;Acc:ZDB-GENE-060503-303]
ENSDARG00000077983	GPR89B	GPR89B	https://zfin.org/ZDB-GENE-110411-241	si:ch73-390b10.2 [Source:ZFIN;Acc:ZDB-GENE-110411-241]
ENSDARG00000044655	st14b	st14b	https://zfin.org/ZDB-GENE-061103-613	suppression of tumorigenicity 14 (colon carcinoma) b [Source:ZFIN;Acc:ZDB-GENE-061103-613]
ENSDARG00000095704	si:dkey-4c15.13	si:dkey-4c15.13	https://zfin.org/ZDB-GENE-030131-2023	si:dkey-4c15.13 [Source:ZFIN;Acc:ZDB-GENE-030131-2023]
ENSDARG00000042905	rpl10a	rpl10a	https://zfin.org/ZDB-GENE-030131-2025	ribosomal protein L10a [Source:ZFIN;Acc:ZDB-GENE-030131-2025]
ENSDARG00000074131	kif5ba	kif5ba	https://zfin.org/ZDB-GENE-070629-2	kinesin family member 5B, a [Source:ZFIN;Acc:ZDB-GENE-070629-2]
ENSDARG00000045675	mdm1	mdm1	https://zfin.org/ZDB-GENE-041210-117	Mdm1 nuclear protein homolog (mouse) [Source:ZFIN;Acc:ZDB-GENE-041210-117]
ENSDARG00000071648	zgc:113298	zgc:113298	https://zfin.org/ZDB-GENE-050522-40	zgc:113298 [Source:ZFIN;Acc:ZDB-GENE-050522-40]
ENSDARG00000006639	lnpb	lnpb	https://zfin.org/ZDB-GENE-030131-9455	limb and neural patterns b [Source:ZFIN;Acc:ZDB-GENE-030131-9455]
ENSDARG00000100002	ctbs	ctbs	https://zfin.org/ZDB-GENE-050522-422	chitobiase, di-N-acetyl- [Source:ZFIN;Acc:ZDB-GENE-050522-422]
ENSDARG00000058140	ttc25	ttc25	https://zfin.org/ZDB-GENE-040426-995	tetratricopeptide repeat domain 25 [Source:ZFIN;Acc:ZDB-GENE-040426-995]
ENSDARG00000104613	si:dkey-15h8.1	si:dkey-15h8.1	https://zfin.org/ZDB-GENE-050208-622	si:dkey-15h8.1 [Source:ZFIN;Acc:ZDB-GENE-050208-622]
ENSDARG00000060944	rnf217	rnf217	https://zfin.org/ZDB-GENE-060503-400	ring finger protein 217 [Source:ZFIN;Acc:ZDB-GENE-060503-400]
ENSDARG00000078441	ppip5k2	ppip5k2	https://zfin.org/ZDB-GENE-091204-125	diphosphoinositol pentakisphosphate kinase 2 [Source:ZFIN;Acc:ZDB-GENE-091204-125]
ENSDARG00000098349	hdac4	hdac4	https://zfin.org/ZDB-GENE-061013-95	histone deacetylase 4 [Source:ZFIN;Acc:ZDB-GENE-061013-95]
ENSDARG00000070560	nap1l4a	nap1l4a	https://zfin.org/ZDB-GENE-030131-9099	nucleosome assembly protein 1-like 4a [Source:ZFIN;Acc:ZDB-GENE-030131-9099]
ENSDARG00000097349	si:ch211-87m19.4	si:ch211-87m19.4	https://zfin.org/ZDB-GENE-131122-62	si:ch211-87m19.4 [Source:ZFIN;Acc:ZDB-GENE-131122-62]
ENSDARG00000100265	rhcgb	rhcgb	https://zfin.org/ZDB-GENE-040426-2595	Rh family, C glycoprotein b [Source:ZFIN;Acc:ZDB-GENE-040426-2595]
ENSDARG00000026482	arhgap12b	arhgap12b	https://zfin.org/ZDB-GENE-040426-1727	Rho GTPase activating protein 12b [Source:ZFIN;Acc:ZDB-GENE-040426-1727]
ENSDARG00000100192	si:dkeyp-79b7.2	si:dkeyp-79b7.2	https://zfin.org/ZDB-GENE-050208-712	si:dkeyp-79b7.2 [Source:ZFIN;Acc:ZDB-GENE-050208-712]
ENSDARG00000078308	spry2	spry2	https://zfin.org/ZDB-GENE-030131-7038	sprouty RTK signaling antagonist 2 [Source:ZFIN;Acc:ZDB-GENE-030131-7038]
ENSDARG00000001829	zgc:112982	zgc:112982	https://zfin.org/ZDB-GENE-050306-55	zgc:112982 [Source:ZFIN;Acc:ZDB-GENE-050306-55]
ENSDARG00000058225	arpc4l	arpc4l	https://zfin.org/ZDB-GENE-040808-18	actin related protein 2/3 complex, subunit 4, like [Source:ZFIN;Acc:ZDB-GENE-040808-18]
ENSDARG00000027461	zgc:56719	zgc:56719	https://zfin.org/ZDB-GENE-031118-200	zgc:56719 [Source:ZFIN;Acc:ZDB-GENE-031118-200]
ENSDARG00000036876	zgc:153284	zgc:153284	https://zfin.org/ZDB-GENE-060825-317	zgc:153284 [Source:ZFIN;Acc:ZDB-GENE-060825-317]
ENSDARG00000069729	mpg	mpg	https://zfin.org/ZDB-GENE-070410-121	N-methylpurine DNA glycosylase [Source:ZFIN;Acc:ZDB-GENE-070410-121]
ENSDARG00000075954	serpinh1a	serpinh1a	https://zfin.org/ZDB-GENE-080219-21	serpin peptidase inhibitor, clade H (heat shock protein 47), member 1a [Source:ZFIN;Acc:ZDB-GENE-080219-21]
ENSDARG00000001169	hsd17b8	hsd17b8	https://zfin.org/ZDB-GENE-010110-1	hydroxysteroid (17-beta) dehydrogenase 8 [Source:ZFIN;Acc:ZDB-GENE-010110-1]
ENSDARG00000007271	mynn	mynn	https://zfin.org/ZDB-GENE-030131-5378	myoneurin [Source:ZFIN;Acc:ZDB-GENE-030131-5378]
ENSDARG00000069619	atf7ip	atf7ip	https://zfin.org/ZDB-GENE-061103-178	activating transcription factor 7 interacting protein [Source:ZFIN;Acc:ZDB-GENE-061103-178]
ENSDARG00000005423	pgam1a	pgam1a	https://zfin.org/ZDB-GENE-030131-1827	phosphoglycerate mutase 1a [Source:ZFIN;Acc:ZDB-GENE-030131-1827]
ENSDARG00000075687	anapc1	anapc1	https://zfin.org/ZDB-GENE-081107-12	anaphase promoting complex subunit 1 [Source:ZFIN;Acc:ZDB-GENE-081107-12]
ENSDARG00000005738	rpf1	rpf1	https://zfin.org/ZDB-GENE-040625-177	ribosome production factor 1 homolog [Source:ZFIN;Acc:ZDB-GENE-040625-177]
ENSDARG00000034203	HIST1H2BA	HIST1H2BA.11	https://zfin.org/ZDB-GENE-131127-89	si:dkey-108k21.9 [Source:ZFIN;Acc:ZDB-GENE-131127-89]
ENSDARG00000105305	si:dkeyp-79b7.12	si:dkeyp-79b7.12	https://zfin.org/ZDB-GENE-050208-803	si:dkeyp-79b7.12 [Source:ZFIN;Acc:ZDB-GENE-050208-803]
ENSDARG00000071143	si:dkey-208m12.2	si:dkey-208m12.2	https://zfin.org/ZDB-GENE-060503-716	si:dkey-208m12.2 [Source:ZFIN;Acc:ZDB-GENE-060503-716]
ENSDARG00000091627	si:dkey-271j15.3	si:dkey-271j15.3	https://zfin.org/ZDB-GENE-100921-27	si:dkey-271j15.3 [Source:ZFIN;Acc:ZDB-GENE-100921-27]
ENSDARG00000040469	enpp6	enpp6	https://zfin.org/ZDB-GENE-031205-1	ectonucleotide pyrophosphatase/phosphodiesterase 6 [Source:ZFIN;Acc:ZDB-GENE-031205-1]
ENSDARG00000094181	shroom1	shroom1	https://zfin.org/ZDB-GENE-091204-385	shroom family member 1 [Source:ZFIN;Acc:ZDB-GENE-091204-385]
ENSDARG00000019949	serpinh1b	serpinh1b	https://zfin.org/ZDB-GENE-990415-93	serpin peptidase inhibitor, clade H (heat shock protein 47), member 1b [Source:ZFIN;Acc:ZDB-GENE-990415-93]
ENSDARG00000068709	fam174b	fam174b	https://zfin.org/ZDB-GENE-050419-78	family with sequence similarity 174, member B [Source:ZFIN;Acc:ZDB-GENE-050419-78]
ENSDARG00000070822	cnp	cnp	https://zfin.org/ZDB-GENE-030521-29	2',3'-cyclic nucleotide 3' phosphodiesterase [Source:ZFIN;Acc:ZDB-GENE-030521-29]
ENSDARG00000036875	rps12	rps12	https://zfin.org/ZDB-GENE-030131-8951	ribosomal protein S12 [Source:ZFIN;Acc:ZDB-GENE-030131-8951]
ENSDARG00000071084	wipf1b	wipf1b	https://zfin.org/ZDB-GENE-110815-1	WAS/WASL interacting protein family, member 1b [Source:ZFIN;Acc:ZDB-GENE-110815-1]
ENSDARG00000032859	fam84b	fam84b	https://zfin.org/ZDB-GENE-060929-1130	family with sequence similarity 84, member B [Source:ZFIN;Acc:ZDB-GENE-060929-1130]
ENSDARG00000095350	si:dkey-4c15.12	si:dkey-4c15.12	https://zfin.org/ZDB-GENE-050420-351	si:dkey-4c15.12 [Source:ZFIN;Acc:ZDB-GENE-050420-351]
ENSDARG00000016188	SBNO2	SBNO2	https://zfin.org/ZDB-GENE-091204-463	si:ch73-63e15.2 [Source:ZFIN;Acc:ZDB-GENE-091204-463]
ENSDARG00000091937	si:dkey-16m19.4	si:dkey-16m19.4	https://zfin.org/ZDB-GENE-060503-618	si:dkey-16m19.4 [Source:ZFIN;Acc:ZDB-GENE-060503-618]
ENSDARG00000042646	ROBO3	ROBO3	https://zfin.org/ZDB-GENE-040426-1874	zgc:77784 [Source:ZFIN;Acc:ZDB-GENE-040426-1874]
ENSDARG00000036863	MYO1D	MYO1D	https://zfin.org/ZDB-GENE-130531-15	si:ch211-94l19.4 [Source:ZFIN;Acc:ZDB-GENE-130531-15]
ENSDARG00000059166	SLC22A13	SLC22A13	https://zfin.org/ZDB-GENE-061013-532	zgc:153639 [Source:ZFIN;Acc:ZDB-GENE-061013-532]
ENSDARG00000018691	phf2	phf2	https://zfin.org/ZDB-GENE-050302-10	PHD finger protein 2 [Source:ZFIN;Acc:ZDB-GENE-050302-10]
ENSDARG00000099867	si:dkey-16m19.6	si:dkey-16m19.6	https://zfin.org/ZDB-GENE-060503-712	si:dkey-16m19.6 [Source:ZFIN;Acc:ZDB-GENE-060503-712]
ENSDARG00000009021	chrna1	chrna1	https://zfin.org/ZDB-GENE-980526-137	cholinergic receptor, nicotinic, alpha 1 (muscle) [Source:ZFIN;Acc:ZDB-GENE-980526-137]
ENSDARG00000000069	dap	dap	https://zfin.org/ZDB-GENE-000511-3	death-associated protein [Source:ZFIN;Acc:ZDB-GENE-000511-3]
ENSDARG00000078768	abhd15a	abhd15a	https://zfin.org/ZDB-GENE-131121-270	abhydrolase domain containing 15a [Source:ZFIN;Acc:ZDB-GENE-131121-270]
ENSDARG00000009594	nr1d2b	nr1d2b	https://zfin.org/ZDB-GENE-990415-244	nuclear receptor subfamily 1, group D, member 2b [Source:ZFIN;Acc:ZDB-GENE-990415-244]
ENSDARG00000017860	rgs5b	rgs5b	https://zfin.org/ZDB-GENE-050417-359	regulator of G-protein signaling 5b [Source:ZFIN;Acc:ZDB-GENE-050417-359]
ENSDARG00000071714	znf983	znf983	https://zfin.org/ZDB-GENE-060503-812	zinc finger protein 983 [Source:ZFIN;Acc:ZDB-GENE-060503-812]
ENSDARG00000044718	vav2	vav2	https://zfin.org/ZDB-GENE-091204-420	vav 2 guanine nucleotide exchange factor [Source:ZFIN;Acc:ZDB-GENE-091204-420]
ENSDARG00000073786	cmbl	cmbl	https://zfin.org/ZDB-GENE-071004-21	carboxymethylenebutenolidase homolog (Pseudomonas) [Source:ZFIN;Acc:ZDB-GENE-071004-21]
ENSDARG00000034423	sncga	sncga	https://zfin.org/ZDB-GENE-050417-18	synuclein, gamma a [Source:ZFIN;Acc:ZDB-GENE-050417-18]
ENSDARG00000093774	rbp2b	rbp2b	https://zfin.org/ZDB-GENE-040715-7	retinol binding protein 2b, cellular [Source:ZFIN;Acc:ZDB-GENE-040715-7]
ENSDARG00000021896	asap3	asap3	https://zfin.org/ZDB-GENE-050913-39	ArfGAP with SH3 domain, ankyrin repeat and PH domain 3 [Source:ZFIN;Acc:ZDB-GENE-050913-39]
ENSDARG00000014218	mecp2	mecp2	https://zfin.org/ZDB-GENE-030131-7190	methyl CpG binding protein 2 [Source:ZFIN;Acc:ZDB-GENE-030131-7190]
ENSDARG00000099203	atp1b2a	atp1b2a	https://zfin.org/ZDB-GENE-001127-2	ATPase, Na+/K+ transporting, beta 2a polypeptide [Source:ZFIN;Acc:ZDB-GENE-001127-2]
ENSDARG00000102671	dpyda.1	dpyda.1	https://zfin.org/ZDB-GENE-061013-727	dihydropyrimidine dehydrogenase a, tandem duplicate 1 [Source:ZFIN;Acc:ZDB-GENE-061013-727]
ENSDARG00000077861	sowahaa	sowahaa	https://zfin.org/ZDB-GENE-100910-3	sosondowah ankyrin repeat domain family member Aa [Source:ZFIN;Acc:ZDB-GENE-100910-3]
ENSDARG00000100003	glulb	glulb	https://zfin.org/ZDB-GENE-030131-8417	glutamate-ammonia ligase (glutamine synthase) b [Source:ZFIN;Acc:ZDB-GENE-030131-8417]
ENSDARG00000094309	si:ch73-92e7.6	si:ch73-92e7.6	https://zfin.org/ZDB-GENE-081031-35	si:ch73-92e7.6 [Source:ZFIN;Acc:ZDB-GENE-081031-35]
ENSDARG00000095643	si:dkey-253d23.3	si:dkey-253d23.3	https://zfin.org/ZDB-GENE-050208-330	si:dkey-253d23.3 [Source:ZFIN;Acc:ZDB-GENE-050208-330]
ENSDARG00000006636	slitrk2	slitrk2	https://zfin.org/ZDB-GENE-080327-7	SLIT and NTRK-like family, member 2 [Source:ZFIN;Acc:ZDB-GENE-080327-7]
ENSDARG00000014420	elavl3	elavl3	https://zfin.org/ZDB-GENE-980526-76	ELAV like neuron-specific RNA binding protein 3 [Source:ZFIN;Acc:ZDB-GENE-980526-76]
ENSDARG00000035400	btf3	btf3	https://zfin.org/ZDB-GENE-030131-8731	basic transcription factor 3 [Source:ZFIN;Acc:ZDB-GENE-030131-8731]
ENSDARG00000094563	znf1144	znf1144.1	https://zfin.org/ZDB-GENE-050420-78	zinc finger protein 1144 [Source:ZFIN;Acc:ZDB-GENE-050420-78]
ENSDARG00000100973	arhgap24	arhgap24	https://zfin.org/ZDB-GENE-091118-20	Rho GTPase activating protein 24 [Source:ZFIN;Acc:ZDB-GENE-091118-20]
ENSDARG00000004436	fam92a1	fam92a1	https://zfin.org/ZDB-GENE-040801-123	family with sequence similarity 92, member A1 [Source:ZFIN;Acc:ZDB-GENE-040801-123]
ENSDARG00000045399	cct5	cct5	https://zfin.org/ZDB-GENE-030131-977	chaperonin containing TCP1, subunit 5 (epsilon) [Source:ZFIN;Acc:ZDB-GENE-030131-977]
ENSDARG00000057148	si:dkey-48n15.2	si:dkey-48n15.2	https://zfin.org/ZDB-GENE-090313-314	si:dkey-48n15.2 [Source:ZFIN;Acc:ZDB-GENE-090313-314]
ENSDARG00000055046	ponzr5	ponzr5	https://zfin.org/ZDB-GENE-081104-325	plac8 onzin related protein 5 [Source:ZFIN;Acc:ZDB-GENE-081104-325]
ENSDARG00000091006	cobl	cobl	https://zfin.org/ZDB-GENE-091020-11	cordon-bleu WH2 repeat protein [Source:ZFIN;Acc:ZDB-GENE-091020-11]
ENSDARG00000075508	si:dkey-108k21.10	si:dkey-108k21.10	https://zfin.org/ZDB-GENE-131127-26	si:dkey-108k21.10 [Source:ZFIN;Acc:ZDB-GENE-131127-26]
ENSDARG00000097155	GDPGP1	GDPGP1	https://zfin.org/ZDB-GENE-060929-280	zgc:153343 [Source:ZFIN;Acc:ZDB-GENE-060929-280]
ENSDARG00000062138	ranbp10	ranbp10	https://zfin.org/ZDB-GENE-070705-86	RAN binding protein 10 [Source:ZFIN;Acc:ZDB-GENE-070705-86]
ENSDARG00000096731	si:dkey-14i17.1	si:dkey-14i17.1	https://zfin.org/ZDB-GENE-130603-18	si:dkey-14i17.1 [Source:ZFIN;Acc:ZDB-GENE-130603-18]
ENSDARG00000089016	mapkapk3	mapkapk3	https://zfin.org/ZDB-GENE-061215-124	mitogen-activated protein kinase-activated protein kinase 3 [Source:ZFIN;Acc:ZDB-GENE-061215-124]
ENSDARG00000098972	mrps16	mrps16	https://zfin.org/ZDB-GENE-041010-123	mitochondrial ribosomal protein S16 [Source:ZFIN;Acc:ZDB-GENE-041010-123]
ENSDARG00000096837	si:dkey-167o9.3	si:dkey-167o9.3	https://zfin.org/ZDB-GENE-131125-29	si:dkey-167o9.3 [Source:ZFIN;Acc:ZDB-GENE-131125-29]
ENSDARG00000044688	dusp4	dusp4	https://zfin.org/ZDB-GENE-040426-709	dual specificity phosphatase 4 [Source:ZFIN;Acc:ZDB-GENE-040426-709]
ENSDARG00000071589	si:dkey-253d23.2	si:dkey-253d23.2	https://zfin.org/ZDB-GENE-050208-410	si:dkey-253d23.2 [Source:ZFIN;Acc:ZDB-GENE-050208-410]
ENSDARG00000087863	cd44a	cd44a	https://zfin.org/ZDB-GENE-110429-1	CD44 molecule (Indian blood group) a [Source:ZFIN;Acc:ZDB-GENE-110429-1]
ENSDARG00000045351	ccdc58	ccdc58	https://zfin.org/ZDB-GENE-040426-1780	coiled-coil domain containing 58 [Source:ZFIN;Acc:ZDB-GENE-040426-1780]
ENSDARG00000092246	si:dkey-20i20.3	si:dkey-20i20.3	https://zfin.org/ZDB-GENE-060503-623	si:dkey-20i20.3 [Source:ZFIN;Acc:ZDB-GENE-060503-623]
ENSDARG00000000542	gtf2e1	gtf2e1	https://zfin.org/ZDB-GENE-041210-221	general transcription factor IIE, polypeptide 1, alpha [Source:ZFIN;Acc:ZDB-GENE-041210-221]
ENSDARG00000063726	cdk12	cdk12	https://zfin.org/ZDB-GENE-081104-294	cyclin-dependent kinase 12 [Source:ZFIN;Acc:ZDB-GENE-081104-294]
ENSDARG00000087530	wu:fe05a04	wu:fe05a04	https://zfin.org/ZDB-GENE-030131-4873	wu:fe05a04 [Source:ZFIN;Acc:ZDB-GENE-030131-4873]
ENSDARG00000060366	slc12a9	slc12a9	https://zfin.org/ZDB-GENE-050208-222	solute carrier family 12, member 9 [Source:ZFIN;Acc:ZDB-GENE-050208-222]
ENSDARG00000103954	si:dkey-1b17.9	si:dkey-1b17.9	https://zfin.org/ZDB-GENE-050208-546	si:dkey-1b17.9 [Source:ZFIN;Acc:ZDB-GENE-050208-546]
ENSDARG00000096978	si:ch1073-147e4.1	si:ch1073-147e4.1	https://zfin.org/ZDB-GENE-131121-500	si:ch1073-147e4.1 [Source:ZFIN;Acc:ZDB-GENE-131121-500]
ENSDARG00000094042	si:dkey-20i20.4	si:dkey-20i20.4	https://zfin.org/ZDB-GENE-060503-717	si:dkey-20i20.4 [Source:ZFIN;Acc:ZDB-GENE-060503-717]
ENSDARG00000045695	myca	myca	https://zfin.org/ZDB-GENE-990415-162	v-myc avian myelocytomatosis viral oncogene homolog a [Source:ZFIN;Acc:ZDB-GENE-990415-162]
ENSDARG00000086628	stk19	stk19	https://zfin.org/ZDB-GENE-000616-11	serine/threonine kinase 19 [Source:ZFIN;Acc:ZDB-GENE-000616-11]
ENSDARG00000005162	tpm3	tpm3	https://zfin.org/ZDB-GENE-030826-16	tropomyosin 3 [Source:ZFIN;Acc:ZDB-GENE-030826-16]
ENSDARG00000092074	hcst	hcst	https://zfin.org/ZDB-GENE-061130-1	hematopoietic cell signal transducer [Source:ZFIN;Acc:ZDB-GENE-061130-1]
ENSDARG00000061375	sgpl1	sgpl1	https://zfin.org/ZDB-GENE-070410-24	sphingosine-1-phosphate lyase 1 [Source:ZFIN;Acc:ZDB-GENE-070410-24]
ENSDARG00000044540	fkbp2	fkbp2	https://zfin.org/ZDB-GENE-040912-126	FK506 binding protein 2 [Source:ZFIN;Acc:ZDB-GENE-040912-126]
ENSDARG00000041110	dnajc3a	dnajc3a	https://zfin.org/ZDB-GENE-030131-1264	DnaJ (Hsp40) homolog, subfamily C, member 3a [Source:ZFIN;Acc:ZDB-GENE-030131-1264]
ENSDARG00000040163	prim1	prim1	https://zfin.org/ZDB-GENE-990603-6	primase, DNA, polypeptide 1 [Source:ZFIN;Acc:ZDB-GENE-990603-6]
ENSDARG00000087205	akt3b	akt3b	https://zfin.org/ZDB-GENE-110309-3	v-akt murine thymoma viral oncogene homolog 3b [Source:ZFIN;Acc:ZDB-GENE-110309-3]
ENSDARG00000062745	socs5b	socs5b	https://zfin.org/ZDB-GENE-080722-18	suppressor of cytokine signaling 5b [Source:ZFIN;Acc:ZDB-GENE-080722-18]
ENSDARG00000038186	RDM1	RDM1	https://zfin.org/ZDB-GENE-041114-14	zgc:103564 [Source:ZFIN;Acc:ZDB-GENE-041114-14]
ENSDARG00000103554	notch1a	notch1a	https://zfin.org/ZDB-GENE-990415-173	notch 1a [Source:ZFIN;Acc:ZDB-GENE-990415-173]
ENSDARG00000007863	tra2a	tra2a	https://zfin.org/ZDB-GENE-040426-1391	transformer 2 alpha homolog (Drosophila) [Source:ZFIN;Acc:ZDB-GENE-040426-1391]
ENSDARG00000098153	lhfpl2b	lhfpl2b	https://zfin.org/ZDB-GENE-050417-10	lipoma HMGIC fusion partner-like 2b [Source:ZFIN;Acc:ZDB-GENE-050417-10]
ENSDARG00000000966	ncor2	ncor2	https://zfin.org/ZDB-GENE-030616-81	nuclear receptor corepressor 2 [Source:ZFIN;Acc:ZDB-GENE-030616-81]
ENSDARG00000097189	si:ch1073-235i16.2	si:ch1073-235i16.2	https://zfin.org/ZDB-GENE-131125-93	si:ch1073-235i16.2 [Source:ZFIN;Acc:ZDB-GENE-131125-93]
ENSDARG00000068374	si:ch211-132b12.7	si:ch211-132b12.7	https://zfin.org/ZDB-GENE-050419-250	si:ch211-132b12.7 [Source:ZFIN;Acc:ZDB-GENE-050419-250]
ENSDARG00000062977	samd13	samd13	https://zfin.org/ZDB-GENE-060929-676	sterile alpha motif domain containing 13 [Source:ZFIN;Acc:ZDB-GENE-060929-676]
ENSDARG00000103403	sar1b	sar1b	https://zfin.org/ZDB-GENE-040426-1958	secretion associated, Ras related GTPase 1B [Source:ZFIN;Acc:ZDB-GENE-040426-1958]
ENSDARG00000091975	si:ch211-1e14.4	si:ch211-1e14.4	https://zfin.org/ZDB-GENE-070705-91	si:ch211-1e14.4 [Source:ZFIN;Acc:ZDB-GENE-070705-91]
ENSDARG00000055294	atoh1a	atoh1a	https://zfin.org/ZDB-GENE-990415-17	atonal bHLH transcription factor 1a [Source:ZFIN;Acc:ZDB-GENE-990415-17]
ENSDARG00000077726	nocta	nocta	https://zfin.org/ZDB-GENE-050208-306	nocturnin a [Source:ZFIN;Acc:ZDB-GENE-050208-306]
ENSDARG00000062268	jarid2b	jarid2b	https://zfin.org/ZDB-GENE-060503-246	jumonji, AT rich interactive domain 2b [Source:ZFIN;Acc:ZDB-GENE-060503-246]
ENSDARG00000053217	cox7a2a	cox7a2a	https://zfin.org/ZDB-GENE-050522-153	cytochrome c oxidase subunit VIIa polypeptide 2a (liver) [Source:ZFIN;Acc:ZDB-GENE-050522-153]
ENSDARG00000063361	si:ch211-1e14.1	si:ch211-1e14.1	https://zfin.org/ZDB-GENE-050420-149	si:ch211-1e14.1 [Source:ZFIN;Acc:ZDB-GENE-050420-149]
ENSDARG00000036558	col18a1	col18a1	https://zfin.org/ZDB-GENE-030516-3	collagen type XVIII, alpha 1 [Source:ZFIN;Acc:ZDB-GENE-030516-3]
ENSDARG00000076017	tmem69	tmem69	https://zfin.org/ZDB-GENE-081022-98	transmembrane protein 69 [Source:ZFIN;Acc:ZDB-GENE-081022-98]
ENSDARG00000055302	grid2	grid2	https://zfin.org/ZDB-GENE-040913-1	glutamate receptor, ionotropic, delta 2 [Source:ZFIN;Acc:ZDB-GENE-040913-1]
ENSDARG00000011360	nfatc2ip	nfatc2ip	https://zfin.org/ZDB-GENE-030131-9520	nuclear factor of activated T-cells, cytoplasmic, calcineurin-dependent 2 interacting protein [Source:ZFIN;Acc:ZDB-GENE-030131-9520]
ENSDARG00000021372	tob1b	tob1b	https://zfin.org/ZDB-GENE-040426-2151	transducer of ERBB2, 1b [Source:ZFIN;Acc:ZDB-GENE-040426-2151]
ENSDARG00000095949	si:dkey-22i16.9	si:dkey-22i16.9	https://zfin.org/ZDB-GENE-090313-261	si:dkey-22i16.9 [Source:ZFIN;Acc:ZDB-GENE-090313-261]
ENSDARG00000018788	st8sia2	st8sia2	https://zfin.org/ZDB-GENE-020919-4	ST8 alpha-N-acetyl-neuraminide alpha-2,8-sialyltransferase 2 [Source:ZFIN;Acc:ZDB-GENE-020919-4]
ENSDARG00000104375	sec24a	sec24a	https://zfin.org/ZDB-GENE-120926-1	SEC24 homolog A, COPII coat complex component [Source:ZFIN;Acc:ZDB-GENE-120926-1]
ENSDARG00000056638	pir	pir	https://zfin.org/ZDB-GENE-040718-288	pirin [Source:ZFIN;Acc:ZDB-GENE-040718-288]
ENSDARG00000071741	zgc:112977	zgc:112977	https://zfin.org/ZDB-GENE-050327-98	zgc:112977 [Source:ZFIN;Acc:ZDB-GENE-050327-98]
ENSDARG00000021455	strbp	strbp	https://zfin.org/ZDB-GENE-030729-18	spermatid perinuclear RNA binding protein [Source:ZFIN;Acc:ZDB-GENE-030729-18]
ENSDARG00000060023	ncapg2	ncapg2	https://zfin.org/ZDB-GENE-070410-100	non-SMC condensin II complex, subunit G2 [Source:ZFIN;Acc:ZDB-GENE-070410-100]
ENSDARG00000079553	cd83	cd83	https://zfin.org/ZDB-GENE-060503-762	CD83 molecule [Source:ZFIN;Acc:ZDB-GENE-060503-762]
ENSDARG00000078155	si:ch211-163l21.4	si:ch211-163l21.4	https://zfin.org/ZDB-GENE-081105-161	si:ch211-163l21.4 [Source:ZFIN;Acc:ZDB-GENE-081105-161]
ENSDARG00000033950	lamb2l	lamb2l	https://zfin.org/ZDB-GENE-030131-4205	laminin, beta 2-like [Source:ZFIN;Acc:ZDB-GENE-030131-4205]
ENSDARG00000104571	gadd45ab	gadd45ab	https://zfin.org/ZDB-GENE-040704-60	growth arrest and DNA-damage-inducible, alpha, b [Source:ZFIN;Acc:ZDB-GENE-040704-60]
ENSDARG00000099618	ZNF197	ZNF197.2	https://zfin.org/ZDB-GENE-050208-384	si:dkey-1b17.6 [Source:ZFIN;Acc:ZDB-GENE-050208-384]
ENSDARG00000071230	lrfn5a	lrfn5a	https://zfin.org/ZDB-GENE-080327-17	leucine rich repeat and fibronectin type III domain containing 5a [Source:ZFIN;Acc:ZDB-GENE-080327-17]
ENSDARG00000025094	edem1	edem1	https://zfin.org/ZDB-GENE-040426-808	ER degradation enhancer, mannosidase alpha-like 1 [Source:ZFIN;Acc:ZDB-GENE-040426-808]
ENSDARG00000053804	osbpl2a	osbpl2a	https://zfin.org/ZDB-GENE-091116-46	oxysterol binding protein-like 2a [Source:ZFIN;Acc:ZDB-GENE-091116-46]
ENSDARG00000035332	c10h21orf59	c10h21orf59	https://zfin.org/ZDB-GENE-040930-8	c10h21orf59 homolog (H. sapiens) [Source:ZFIN;Acc:ZDB-GENE-040930-8]
ENSDARG00000007024	uox	uox	https://zfin.org/ZDB-GENE-030826-24	urate oxidase [Source:ZFIN;Acc:ZDB-GENE-030826-24]
ENSDARG00000102619	si:dkeyp-79b7.13	si:dkeyp-79b7.13	https://zfin.org/ZDB-GENE-141216-222	si:dkeyp-79b7.13 [Source:ZFIN;Acc:ZDB-GENE-141216-222]
ENSDARG00000061992	dot1l	dot1l	https://zfin.org/ZDB-GENE-060503-341	DOT1-like histone H3K79 methyltransferase [Source:ZFIN;Acc:ZDB-GENE-060503-341]
ENSDARG00000070922	cnbpb	cnbpb	https://zfin.org/ZDB-GENE-030131-7782	CCHC-type zinc finger, nucleic acid binding protein b [Source:ZFIN;Acc:ZDB-GENE-030131-7782]
ENSDARG00000061918	cplx2	cplx2	https://zfin.org/ZDB-GENE-081113-1	complexin 2 [Source:ZFIN;Acc:ZDB-GENE-081113-1]
ENSDARG00000074611	wdr37	wdr37	https://zfin.org/ZDB-GENE-030131-8101	WD repeat domain 37 [Source:ZFIN;Acc:ZDB-GENE-030131-8101]
ENSDARG00000099554	sec16b	sec16b	https://zfin.org/ZDB-GENE-050208-274	SEC16 homolog B, endoplasmic reticulum export factor [Source:ZFIN;Acc:ZDB-GENE-050208-274]
ENSDARG00000068156	chchd7	chchd7	https://zfin.org/ZDB-GENE-080204-55	coiled-coil-helix-coiled-coil-helix domain containing 7 [Source:ZFIN;Acc:ZDB-GENE-080204-55]
ENSDARG00000097017	mical3a	mical3a	https://zfin.org/ZDB-GENE-050126-2	microtubule associated monooxygenase, calponin and LIM domain containing 3a [Source:ZFIN;Acc:ZDB-GENE-050126-2]
ENSDARG00000077078	zgc:173726	zgc:173726	https://zfin.org/ZDB-GENE-071004-108	zgc:173726 [Source:ZFIN;Acc:ZDB-GENE-071004-108]
ENSDARG00000037603	zgc:162144	zgc:162144	https://zfin.org/ZDB-GENE-030131-7630	zgc:162144 [Source:ZFIN;Acc:ZDB-GENE-030131-7630]
ENSDARG00000003373	commd2	commd2	https://zfin.org/ZDB-GENE-040718-118	COMM domain containing 2 [Source:ZFIN;Acc:ZDB-GENE-040718-118]
ENSDARG00000099315	nsdhl	nsdhl	https://zfin.org/ZDB-GENE-050417-163	NAD(P) dependent steroid dehydrogenase-like [Source:ZFIN;Acc:ZDB-GENE-050417-163]
ENSDARG00000073686	heatr6	heatr6	https://zfin.org/ZDB-GENE-080204-118	HEAT repeat containing 6 [Source:ZFIN;Acc:ZDB-GENE-080204-118]
ENSDARG00000059322	topbp1	topbp1	https://zfin.org/ZDB-GENE-060626-1	topoisomerase (DNA) II binding protein 1 [Source:ZFIN;Acc:ZDB-GENE-060626-1]
ENSDARG00000103926	inpp5e	inpp5e	https://zfin.org/ZDB-GENE-050809-23	inositol polyphosphate-5-phosphatase E [Source:ZFIN;Acc:ZDB-GENE-050809-23]
ENSDARG00000028087	aldh2.2	aldh2.2	https://zfin.org/ZDB-GENE-030326-5	aldehyde dehydrogenase 2 family (mitochondrial), tandem duplicate 2 [Source:ZFIN;Acc:ZDB-GENE-030326-5]
ENSDARG00000094894	tyrobp	tyrobp	https://zfin.org/ZDB-GENE-061130-2	TYRO protein tyrosine kinase binding protein [Source:ZFIN;Acc:ZDB-GENE-061130-2]
ENSDARG00000010792	cdc25b	cdc25b	https://zfin.org/ZDB-GENE-000330-5	cell division cycle 25B [Source:ZFIN;Acc:ZDB-GENE-000330-5]
ENSDARG00000042623	acbd3	acbd3	https://zfin.org/ZDB-GENE-040426-1930	acyl-Coenzyme A binding domain containing 3 [Source:ZFIN;Acc:ZDB-GENE-040426-1930]
ENSDARG00000035136	sepw1	sepw1	https://zfin.org/ZDB-GENE-030410-5	selenoprotein W, 1 [Source:ZFIN;Acc:ZDB-GENE-030410-5]
ENSDARG00000020841	rbm7	rbm7	https://zfin.org/ZDB-GENE-030131-6724	RNA binding motif protein 7 [Source:ZFIN;Acc:ZDB-GENE-030131-6724]
ENSDARG00000071250	tmem79a	tmem79a	https://zfin.org/ZDB-GENE-060503-538	transmembrane protein 79a [Source:ZFIN;Acc:ZDB-GENE-060503-538]
ENSDARG00000061543	ccdc85b	ccdc85b	https://zfin.org/ZDB-GENE-060130-56	coiled-coil domain containing 85B [Source:ZFIN;Acc:ZDB-GENE-060130-56]
ENSDARG00000076296	triqk	triqk	https://zfin.org/ZDB-GENE-070705-75	triple QxxK/R motif containing [Source:ZFIN;Acc:ZDB-GENE-070705-75]
ENSDARG00000035571	abhd17b	abhd17b	https://zfin.org/ZDB-GENE-040718-244	abhydrolase domain containing 17B [Source:ZFIN;Acc:ZDB-GENE-040718-244]
ENSDARG00000099283	epb41a	epb41a	https://zfin.org/ZDB-GENE-070705-81	erythrocyte membrane protein band 4.1a [Source:ZFIN;Acc:ZDB-GENE-070705-81]
ENSDARG00000093584	zgc:193505	zgc:193505	https://zfin.org/ZDB-GENE-030131-7103	zgc:193505 [Source:ZFIN;Acc:ZDB-GENE-030131-7103]
ENSDARG00000086744	si:dkeyp-79b7.9	si:dkeyp-79b7.9	https://zfin.org/ZDB-GENE-050208-482	si:dkeyp-79b7.9 [Source:ZFIN;Acc:ZDB-GENE-050208-482]
ENSDARG00000006924	fbxo38	fbxo38	https://zfin.org/ZDB-GENE-030131-2797	F-box protein 38 [Source:ZFIN;Acc:ZDB-GENE-030131-2797]
ENSDARG00000070824	ndufb5	ndufb5	https://zfin.org/ZDB-GENE-011010-1	NADH dehydrogenase (ubiquinone) 1 beta subcomplex 5 [Source:ZFIN;Acc:ZDB-GENE-011010-1]
ENSDARG00000041098	barx2	barx2	https://zfin.org/ZDB-GENE-081120-4	BARX homeobox 2 [Source:ZFIN;Acc:ZDB-GENE-081120-4]
ENSDARG00000059792	trpm5	trpm5	https://zfin.org/ZDB-GENE-060503-736	transient receptor potential cation channel, subfamily M, member 5 [Source:ZFIN;Acc:ZDB-GENE-060503-736]
ENSDARG00000105187	gcshb	gcshb	https://zfin.org/ZDB-GENE-040718-319	glycine cleavage system protein H (aminomethyl carrier), b [Source:ZFIN;Acc:ZDB-GENE-040718-319]
ENSDARG00000044457	gfi1ab	gfi1ab	https://zfin.org/ZDB-GENE-040116-8	growth factor independent 1A transcription repressor b [Source:ZFIN;Acc:ZDB-GENE-040116-8]
ENSDARG00000019459	elf2a	elf2a	https://zfin.org/ZDB-GENE-040822-41	E74-like factor 2a (ets domain transcription factor) [Source:ZFIN;Acc:ZDB-GENE-040822-41]
ENSDARG00000062865	mras	mras	https://zfin.org/ZDB-GENE-050208-495	muscle RAS oncogene homolog [Source:ZFIN;Acc:ZDB-GENE-050208-495]
ENSDARG00000096433	rock2b	rock2b	https://zfin.org/ZDB-GENE-060125-2	rho-associated, coiled-coil containing protein kinase 2b [Source:ZFIN;Acc:ZDB-GENE-060125-2]
ENSDARG00000102308	ttc39c	ttc39c	https://zfin.org/ZDB-GENE-050522-194	tetratricopeptide repeat domain 39C [Source:ZFIN;Acc:ZDB-GENE-050522-194]
ENSDARG00000005541	wif1	wif1	https://zfin.org/ZDB-GENE-990712-17	wnt inhibitory factor 1 [Source:ZFIN;Acc:ZDB-GENE-990712-17]
ENSDARG00000078917	zgc:195245	zgc:195245	https://zfin.org/ZDB-GENE-081022-200	zgc:195245 [Source:ZFIN;Acc:ZDB-GENE-081022-200]
ENSDARG00000010918	nprl3	nprl3	https://zfin.org/ZDB-GENE-030131-1348	NPR3-like, GATOR1 complex subunit [Source:ZFIN;Acc:ZDB-GENE-030131-1348]
ENSDARG00000021979	mical3a	mical3a.1	https://zfin.org/ZDB-GENE-050126-2	microtubule associated monooxygenase, calponin and LIM domain containing 3a [Source:ZFIN;Acc:ZDB-GENE-050126-2]
ENSDARG00000016181	trim33	trim33	https://zfin.org/ZDB-GENE-030131-2773	tripartite motif containing 33 [Source:ZFIN;Acc:ZDB-GENE-030131-2773]
ENSDARG00000019457	tfe3b	tfe3b	https://zfin.org/ZDB-GENE-010919-3	transcription factor binding to IGHM enhancer 3b [Source:ZFIN;Acc:ZDB-GENE-010919-3]
ENSDARG00000045123	oplah	oplah	https://zfin.org/ZDB-GENE-121214-293	5-oxoprolinase (ATP-hydrolysing) [Source:ZFIN;Acc:ZDB-GENE-121214-293]
ENSDARG00000009864	ddx55	ddx55	https://zfin.org/ZDB-GENE-021212-1	DEAD (Asp-Glu-Ala-Asp) box polypeptide 55 [Source:ZFIN;Acc:ZDB-GENE-021212-1]
ENSDARG00000096780	si:ch211-225b10.2	si:ch211-225b10.2	https://zfin.org/ZDB-GENE-130531-28	si:ch211-225b10.2 [Source:ZFIN;Acc:ZDB-GENE-130531-28]
ENSDARG00000096134	si:dkeyp-85d8.4	si:dkeyp-85d8.4	https://zfin.org/ZDB-GENE-110914-186	si:dkeyp-85d8.4 [Source:ZFIN;Acc:ZDB-GENE-110914-186]
ENSDARG00000037361	kdelr2b	kdelr2b	https://zfin.org/ZDB-GENE-030131-4189	KDEL (Lys-Asp-Glu-Leu) endoplasmic reticulum protein retention receptor 2b [Source:ZFIN;Acc:ZDB-GENE-030131-4189]
ENSDARG00000000606	dnah7l	dnah7l	https://zfin.org/ZDB-GENE-030616-623	dynein, axonemal, heavy polypeptide 7 like [Source:ZFIN;Acc:ZDB-GENE-030616-623]
ENSDARG00000007788	atp2b1b	atp2b1b	https://zfin.org/ZDB-GENE-080409-1	ATPase, Ca++ transporting, plasma membrane 1b [Source:ZFIN;Acc:ZDB-GENE-080409-1]
ENSDARG00000070539	arf3a	arf3a	https://zfin.org/ZDB-GENE-040801-176	ADP-ribosylation factor 3a [Source:ZFIN;Acc:ZDB-GENE-040801-176]
ENSDARG00000004877	rock2b	rock2b.1	https://zfin.org/ZDB-GENE-060125-2	rho-associated, coiled-coil containing protein kinase 2b [Source:ZFIN;Acc:ZDB-GENE-060125-2]
ENSDARG00000041779	trdn	trdn	https://zfin.org/ZDB-GENE-041014-193	triadin [Source:ZFIN;Acc:ZDB-GENE-041014-193]
ENSDARG00000053205	ppfia4	ppfia4	https://zfin.org/ZDB-GENE-070720-14	protein tyrosine phosphatase, receptor type, f polypeptide (PTPRF), interacting protein (liprin), alpha 4 [Source:ZFIN;Acc:ZDB-GENE-070720-14]
ENSDARG00000089924	aldh2.1	aldh2.1	https://zfin.org/ZDB-GENE-040426-1262	aldehyde dehydrogenase 2 family (mitochondrial), tandem duplicate 1 [Source:ZFIN;Acc:ZDB-GENE-040426-1262]
ENSDARG00000033928	ndfip2	ndfip2	https://zfin.org/ZDB-GENE-040426-2662	Nedd4 family interacting protein 2 [Source:ZFIN;Acc:ZDB-GENE-040426-2662]
ENSDARG00000005034	ispd	ispd	https://zfin.org/ZDB-GENE-061110-16	isoprenoid synthase domain containing [Source:ZFIN;Acc:ZDB-GENE-061110-16]
ENSDARG00000038302	ccar2	ccar2	https://zfin.org/ZDB-GENE-091204-207	cell cycle and apoptosis regulator 2 [Source:ZFIN;Acc:ZDB-GENE-091204-207]
ENSDARG00000079238	trim59	trim59	https://zfin.org/ZDB-GENE-060724-2	tripartite motif containing 59 [Source:ZFIN;Acc:ZDB-GENE-060724-2]
ENSDARG00000055250	si:ch211-132b12.8	si:ch211-132b12.8	https://zfin.org/ZDB-GENE-030131-5453	si:ch211-132b12.8 [Source:ZFIN;Acc:ZDB-GENE-030131-5453]
ENSDARG00000073704	si:dkeyp-72g9.4	si:dkeyp-72g9.4	https://zfin.org/ZDB-GENE-031204-23	si:dkeyp-72g9.4 [Source:ZFIN;Acc:ZDB-GENE-031204-23]
ENSDARG00000061138	senp7b	senp7b	https://zfin.org/ZDB-GENE-060531-45	SUMO1/sentrin specific peptidase 7b [Source:ZFIN;Acc:ZDB-GENE-060531-45]
ENSDARG00000074379	knstrn	knstrn	https://zfin.org/ZDB-GENE-081022-187	kinetochore-localized astrin/SPAG5 binding protein [Source:ZFIN;Acc:ZDB-GENE-081022-187]
ENSDARG00000038882	smc4	smc4	https://zfin.org/ZDB-GENE-020419-21	structural maintenance of chromosomes 4 [Source:ZFIN;Acc:ZDB-GENE-020419-21]
ENSDARG00000055455	gpm6aa	gpm6aa	https://zfin.org/ZDB-GENE-030710-7	glycoprotein M6Aa [Source:ZFIN;Acc:ZDB-GENE-030710-7]
ENSDARG00000035420	ophn1	ophn1	https://zfin.org/ZDB-GENE-040718-464	oligophrenin 1 [Source:ZFIN;Acc:ZDB-GENE-040718-464]
ENSDARG00000068918	map2k2b	map2k2b	https://zfin.org/ZDB-GENE-080219-34	mitogen-activated protein kinase kinase 2b [Source:ZFIN;Acc:ZDB-GENE-080219-34]
ENSDARG00000078947	sdccag8	sdccag8	https://zfin.org/ZDB-GENE-090313-318	serologically defined colon cancer antigen 8 [Source:ZFIN;Acc:ZDB-GENE-090313-318]
ENSDARG00000034504	lmo1	lmo1	https://zfin.org/ZDB-GENE-021115-6	LIM domain only 1 [Source:ZFIN;Acc:ZDB-GENE-021115-6]
ENSDARG00000055075	svila	svila	https://zfin.org/ZDB-GENE-990706-5	supervillin a [Source:ZFIN;Acc:ZDB-GENE-990706-5]
ENSDARG00000021389	jag2b	jag2b	https://zfin.org/ZDB-GENE-011128-3	jagged 2b [Source:ZFIN;Acc:ZDB-GENE-011128-3]
ENSDARG00000008727	ranbp3a	ranbp3a	https://zfin.org/ZDB-GENE-040426-1132	RAN binding protein 3a [Source:ZFIN;Acc:ZDB-GENE-040426-1132]
ENSDARG00000103333	baiap2b	baiap2b	https://zfin.org/ZDB-GENE-100812-7	BAI1-associated protein 2b [Source:ZFIN;Acc:ZDB-GENE-100812-7]
ENSDARG00000004774	wdr36	wdr36	https://zfin.org/ZDB-GENE-030131-464	WD repeat domain 36 [Source:ZFIN;Acc:ZDB-GENE-030131-464]
ENSDARG00000059354	glmp	glmp	https://zfin.org/ZDB-GENE-040912-142	glycosylated lysosomal membrane protein [Source:ZFIN;Acc:ZDB-GENE-040912-142]
ENSDARG00000097630	si:ch211-282b22.1	si:ch211-282b22.1	https://zfin.org/ZDB-GENE-030219-148	si:ch211-282b22.1 [Source:ZFIN;Acc:ZDB-GENE-030219-148]
ENSDARG00000098211	wrn	wrn	https://zfin.org/ZDB-GENE-070702-2	Werner syndrome [Source:ZFIN;Acc:ZDB-GENE-070702-2]
ENSDARG00000001940	dnajc1	dnajc1	https://zfin.org/ZDB-GENE-061103-529	DnaJ (Hsp40) homolog, subfamily C, member 1 [Source:ZFIN;Acc:ZDB-GENE-061103-529]
ENSDARG00000003127	zgc:123105	zgc:123105	https://zfin.org/ZDB-GENE-051113-272	zgc:123105 [Source:ZFIN;Acc:ZDB-GENE-051113-272]
ENSDARG00000046010	kdm2bb	kdm2bb	https://zfin.org/ZDB-GENE-080225-13	lysine (K)-specific demethylase 2Bb [Source:ZFIN;Acc:ZDB-GENE-080225-13]
ENSDARG00000008279	map2k7	map2k7	https://zfin.org/ZDB-GENE-090312-186	mitogen-activated protein kinase kinase 7 [Source:ZFIN;Acc:ZDB-GENE-090312-186]
ENSDARG00000040465	irf2	irf2	https://zfin.org/ZDB-GENE-041212-38	interferon regulatory factor 2 [Source:ZFIN;Acc:ZDB-GENE-041212-38]
ENSDARG00000032039	mxd1	mxd1	https://zfin.org/ZDB-GENE-060526-246	MAX dimerization protein 1 [Source:ZFIN;Acc:ZDB-GENE-060526-246]
ENSDARG00000039064	st3gal7	st3gal7	https://zfin.org/ZDB-GENE-060322-2	ST3 beta-galactoside alpha-2,3-sialyltransferase 7 [Source:ZFIN;Acc:ZDB-GENE-060322-2]
ENSDARG00000052435	spred2a	spred2a	https://zfin.org/ZDB-GENE-110830-2	sprouty-related, EVH1 domain containing 2a [Source:ZFIN;Acc:ZDB-GENE-110830-2]
ENSDARG00000075916	zgc:66472	zgc:66472	https://zfin.org/ZDB-GENE-030131-5705	zgc:66472 [Source:ZFIN;Acc:ZDB-GENE-030131-5705]
ENSDARG00000076554	cdkn1a	cdkn1a	https://zfin.org/ZDB-GENE-070705-7	cyclin-dependent kinase inhibitor 1A [Source:ZFIN;Acc:ZDB-GENE-070705-7]
ENSDARG00000025607	ifnphi1	ifnphi1	https://zfin.org/ZDB-GENE-030721-3	interferon phi 1 [Source:ZFIN;Acc:ZDB-GENE-030721-3]
ENSDARG00000069289	gabpa	gabpa	https://zfin.org/ZDB-GENE-011010-2	GA binding protein transcription factor, alpha subunit [Source:ZFIN;Acc:ZDB-GENE-011010-2]
ENSDARG00000005948	ankmy2a	ankmy2a	https://zfin.org/ZDB-GENE-030131-6321	ankyrin repeat and MYND domain containing 2a [Source:ZFIN;Acc:ZDB-GENE-030131-6321]
ENSDARG00000054124	htr1d	htr1d	https://zfin.org/ZDB-GENE-090409-3	5-hydroxytryptamine (serotonin) receptor 1D, G protein-coupled [Source:ZFIN;Acc:ZDB-GENE-090409-3]
ENSDARG00000095150	si:dkey-114c15.5	si:dkey-114c15.5	https://zfin.org/ZDB-GENE-060531-72	si:dkey-114c15.5 [Source:ZFIN;Acc:ZDB-GENE-060531-72]
ENSDARG00000005861	ralgapa2	ralgapa2	https://zfin.org/ZDB-GENE-131122-56	Ral GTPase activating protein, alpha subunit 2 (catalytic) [Source:ZFIN;Acc:ZDB-GENE-131122-56]
ENSDARG00000086853	dpyda.3	dpyda.3	https://zfin.org/ZDB-GENE-131121-37	dihydropyrimidine dehydrogenase a, tandem duplicate 3 [Source:ZFIN;Acc:ZDB-GENE-131121-37]
ENSDARG00000103915	ero1b	ero1b	https://zfin.org/ZDB-GENE-060929-744	endoplasmic reticulum oxidoreductase beta [Source:ZFIN;Acc:ZDB-GENE-060929-744]
ENSDARG00000034457	si:ch211-163l21.7	si:ch211-163l21.7	https://zfin.org/ZDB-GENE-081105-176	si:ch211-163l21.7 [Source:ZFIN;Acc:ZDB-GENE-081105-176]
ENSDARG00000013542	lpgat1	lpgat1	https://zfin.org/ZDB-GENE-030131-2906	lysophosphatidylglycerol acyltransferase 1 [Source:ZFIN;Acc:ZDB-GENE-030131-2906]
ENSDARG00000042030	kpna5	kpna5	https://zfin.org/ZDB-GENE-050522-22	karyopherin alpha 5 (importin alpha 6) [Source:ZFIN;Acc:ZDB-GENE-050522-22]
ENSDARG00000004154	orai1b	orai1b	https://zfin.org/ZDB-GENE-050522-100	ORAI calcium release-activated calcium modulator 1b [Source:ZFIN;Acc:ZDB-GENE-050522-100]
ENSDARG00000067719	wwtr1	wwtr1	https://zfin.org/ZDB-GENE-051101-1	WW domain containing transcription regulator 1 [Source:ZFIN;Acc:ZDB-GENE-051101-1]
ENSDARG00000068892	sostdc1a	sostdc1a	https://zfin.org/ZDB-GENE-050417-64	sclerostin domain containing 1a [Source:ZFIN;Acc:ZDB-GENE-050417-64]
ENSDARG00000076844	zgc:162150	zgc:162150	https://zfin.org/ZDB-GENE-070410-23	zgc:162150 [Source:ZFIN;Acc:ZDB-GENE-070410-23]
ENSDARG00000076718	prkra	prkra	https://zfin.org/ZDB-GENE-050309-206	protein kinase, interferon-inducible double stranded RNA dependent activator [Source:ZFIN;Acc:ZDB-GENE-050309-206]
ENSDARG00000079762	si:dkey-253d23.4	si:dkey-253d23.4	https://zfin.org/ZDB-GENE-050208-730	si:dkey-253d23.4 [Source:ZFIN;Acc:ZDB-GENE-050208-730]
ENSDARG00000009942	cdc6	cdc6	https://zfin.org/ZDB-GENE-050506-131	cell division cycle 6 homolog (S. cerevisiae) [Source:ZFIN;Acc:ZDB-GENE-050506-131]
ENSDARG00000076025	dgkzb	dgkzb	https://zfin.org/ZDB-GENE-111104-4	diacylglycerol kinase, zeta b [Source:ZFIN;Acc:ZDB-GENE-111104-4]
ENSDARG00000022659	snx4	snx4	https://zfin.org/ZDB-GENE-030131-1923	sorting nexin 4 [Source:ZFIN;Acc:ZDB-GENE-030131-1923]
ENSDARG00000089243	r3hcc1l	r3hcc1l	https://zfin.org/ZDB-GENE-030131-4156	R3H domain and coiled-coil containing 1-like [Source:ZFIN;Acc:ZDB-GENE-030131-4156]
ENSDARG00000105061	si:ch73-261i21.5	si:ch73-261i21.5	https://zfin.org/ZDB-GENE-110411-258	si:ch73-261i21.5 [Source:ZFIN;Acc:ZDB-GENE-110411-258]
ENSDARG00000026170	hps1	hps1	https://zfin.org/ZDB-GENE-051113-152	Hermansky-Pudlak syndrome 1 [Source:ZFIN;Acc:ZDB-GENE-051113-152]
ENSDARG00000005643	gcat	gcat	https://zfin.org/ZDB-GENE-060518-3	glycine C-acetyltransferase [Source:ZFIN;Acc:ZDB-GENE-060518-3]
ENSDARG00000091912	si:ch211-15j1.5	si:ch211-15j1.5	https://zfin.org/ZDB-GENE-081031-11	si:ch211-15j1.5 [Source:ZFIN;Acc:ZDB-GENE-081031-11]
ENSDARG00000086950	si:ch211-269k10.2	si:ch211-269k10.2	https://zfin.org/ZDB-GENE-131120-171	si:ch211-269k10.2 [Source:ZFIN;Acc:ZDB-GENE-131120-171]
ENSDARG00000087224	si:ch73-380n15.2	si:ch73-380n15.2	https://zfin.org/ZDB-GENE-090313-161	si:ch73-380n15.2 [Source:ZFIN;Acc:ZDB-GENE-090313-161]
ENSDARG00000095144	si:dkey-38p6.2	si:dkey-38p6.2	https://zfin.org/ZDB-GENE-091113-1	si:dkey-38p6.2 [Source:ZFIN;Acc:ZDB-GENE-091113-1]
ENSDARG00000037256	si:ch211-145b13.5	si:ch211-145b13.5	https://zfin.org/ZDB-GENE-090313-35	si:ch211-145b13.5 [Source:ZFIN;Acc:ZDB-GENE-090313-35]
ENSDARG00000014966	ccdc82	ccdc82	https://zfin.org/ZDB-GENE-030131-5749	coiled-coil domain containing 82 [Source:ZFIN;Acc:ZDB-GENE-030131-5749]
ENSDARG00000045935	immp1l	immp1l	https://zfin.org/ZDB-GENE-070522-4	inner mitochondrial membrane peptidase subunit 1 [Source:ZFIN;Acc:ZDB-GENE-070522-4]
ENSDARG00000086616	cabz01093075.1	cabz01093075.1	https://zfin.org/ZDB-GENE-160113-9	cabz01093075.1 [Source:ZFIN;Acc:ZDB-GENE-160113-9]
ENSDARG00000069329	drgx	drgx	https://zfin.org/ZDB-GENE-070330-1	dorsal root ganglia homeobox [Source:ZFIN;Acc:ZDB-GENE-070330-1]
ENSDARG00000093003	acy3.1	acy3.1	https://zfin.org/ZDB-GENE-040718-345	aspartoacylase (aminocyclase) 3, tandem duplicate 1 [Source:ZFIN;Acc:ZDB-GENE-040718-345]
ENSDARG00000003680	runx1t1	runx1t1	https://zfin.org/ZDB-GENE-060929-164	runt-related transcription factor 1; translocated to, 1 (cyclin D-related) [Source:ZFIN;Acc:ZDB-GENE-060929-164]
ENSDARG00000069139	grik1a	grik1a	https://zfin.org/ZDB-GENE-030131-6502	glutamate receptor, ionotropic, kainate 1a [Source:ZFIN;Acc:ZDB-GENE-030131-6502]
ENSDARG00000005251	rpe	rpe	https://zfin.org/ZDB-GENE-030131-6837	ribulose-5-phosphate-3-epimerase [Source:ZFIN;Acc:ZDB-GENE-030131-6837]
ENSDARG00000037537	fam58a	fam58a	https://zfin.org/ZDB-GENE-050522-495	family with sequence similarity 58, member A [Source:ZFIN;Acc:ZDB-GENE-050522-495]
ENSDARG00000067670	pomt1	pomt1	https://zfin.org/ZDB-GENE-060929-966	protein-O-mannosyltransferase 1 [Source:ZFIN;Acc:ZDB-GENE-060929-966]
ENSDARG00000039757	mcfd2	mcfd2	https://zfin.org/ZDB-GENE-041010-8	multiple coagulation factor deficiency 2 [Source:ZFIN;Acc:ZDB-GENE-041010-8]
ENSDARG00000037433	fmr1	fmr1	https://zfin.org/ZDB-GENE-020731-6	fragile X mental retardation 1 [Source:ZFIN;Acc:ZDB-GENE-020731-6]
ENSDARG00000019326	prpsap2	prpsap2	https://zfin.org/ZDB-GENE-040426-2077	phosphoribosyl pyrophosphate synthetase-associated protein 2 [Source:ZFIN;Acc:ZDB-GENE-040426-2077]
ENSDARG00000039150	lgmn	lgmn	https://zfin.org/ZDB-GENE-021030-1	legumain [Source:ZFIN;Acc:ZDB-GENE-021030-1]
ENSDARG00000062307	ccdc61	ccdc61	https://zfin.org/ZDB-GENE-060929-348	coiled-coil domain containing 61 [Source:ZFIN;Acc:ZDB-GENE-060929-348]
ENSDARG00000040280	FAM84B	FAM84B	https://zfin.org/ZDB-GENE-050417-381	zgc:110182 [Source:ZFIN;Acc:ZDB-GENE-050417-381]
ENSDARG00000093108	si:ch211-69l10.2	si:ch211-69l10.2	https://zfin.org/ZDB-GENE-091204-42	si:ch211-69l10.2 [Source:ZFIN;Acc:ZDB-GENE-091204-42]
ENSDARG00000094407	si:dkeyp-46h3.1	si:dkeyp-46h3.1	https://zfin.org/
ENSDARG00000029501	gsk3aa	gsk3aa	https://zfin.org/ZDB-GENE-060503-796	glycogen synthase kinase 3 alpha a [Source:ZFIN;Acc:ZDB-GENE-060503-796]
ENSDARG00000061759	kdm6a	kdm6a	https://zfin.org/ZDB-GENE-081105-56	lysine (K)-specific demethylase 6A [Source:ZFIN;Acc:ZDB-GENE-081105-56]
ENSDARG00000045228	stub1	stub1	https://zfin.org/ZDB-GENE-030131-2963	STIP1 homology and U-Box containing protein 1 [Source:ZFIN;Acc:ZDB-GENE-030131-2963]
ENSDARG00000070868	cfap126	cfap126	https://zfin.org/ZDB-GENE-060825-357	cilia and flagella associated protein 126 [Source:ZFIN;Acc:ZDB-GENE-060825-357]
ENSDARG00000097754	si:ch211-285d14.9	si:ch211-285d14.9	https://zfin.org/ZDB-GENE-131121-444	si:ch211-285d14.9 [Source:ZFIN;Acc:ZDB-GENE-131121-444]
ENSDARG00000078497	timeless	timeless	https://zfin.org/ZDB-GENE-030131-8978	timeless circadian clock [Source:ZFIN;Acc:ZDB-GENE-030131-8978]
ENSDARG00000092976	si:ch211-127i16.2	si:ch211-127i16.2	https://zfin.org/ZDB-GENE-091204-54	si:ch211-127i16.2 [Source:ZFIN;Acc:ZDB-GENE-091204-54]
ENSDARG00000014041	smarcad1a	smarcad1a	https://zfin.org/ZDB-GENE-050522-499	SWI/SNF-related, matrix-associated actin-dependent regulator of chromatin, subfamily a, containing DEAD/H box 1 a [Source:ZFIN;Acc:ZDB-GENE-050522-499]
ENSDARG00000094154	hist2h3c	hist2h3c	https://zfin.org/ZDB-GENE-070424-8	histone cluster 2, H3c [Source:ZFIN;Acc:ZDB-GENE-070424-8]
ENSDARG00000032319	mest	mest	https://zfin.org/ZDB-GENE-991111-5	mesoderm specific transcript [Source:ZFIN;Acc:ZDB-GENE-991111-5]
ENSDARG00000056330	mhc2dbb	mhc2dbb	https://zfin.org/ZDB-GENE-010112-2	major histocompatibility complex class II DBB gene [Source:ZFIN;Acc:ZDB-GENE-010112-2]
ENSDARG00000028058	traf6	traf6	https://zfin.org/ZDB-GENE-030131-5735	TNF receptor-associated factor 6 [Source:ZFIN;Acc:ZDB-GENE-030131-5735]
ENSDARG00000062329	b4galt3	b4galt3	https://zfin.org/ZDB-GENE-110624-1	UDP-Gal:betaGlcNAc beta 1,4- galactosyltransferase, polypeptide 3 [Source:ZFIN;Acc:ZDB-GENE-110624-1]
ENSDARG00000079915	pot1	pot1	https://zfin.org/ZDB-GENE-110324-1	protection of telomeres 1 homolog [Source:ZFIN;Acc:ZDB-GENE-110324-1]
ENSDARG00000038900	acadm	acadm	https://zfin.org/ZDB-GENE-040426-1945	acyl-CoA dehydrogenase, C-4 to C-12 straight chain [Source:ZFIN;Acc:ZDB-GENE-040426-1945]
ENSDARG00000019156	haus5	haus5	https://zfin.org/ZDB-GENE-041114-150	HAUS augmin-like complex, subunit 5 [Source:ZFIN;Acc:ZDB-GENE-041114-150]
ENSDARG00000104235	myo5c	myo5c	https://zfin.org/ZDB-GENE-131127-196	myosin VC [Source:ZFIN;Acc:ZDB-GENE-131127-196]
ENSDARG00000092724	si:dkey-56p7.9	si:dkey-56p7.9	https://zfin.org/ZDB-GENE-060503-78	si:dkey-56p7.9 [Source:ZFIN;Acc:ZDB-GENE-060503-78]
ENSDARG00000074126	ttc39a	ttc39a	https://zfin.org/ZDB-GENE-091116-42	tetratricopeptide repeat domain 39A [Source:ZFIN;Acc:ZDB-GENE-091116-42]
ENSDARG00000073883	clstn3	clstn3	https://zfin.org/ZDB-GENE-100921-73	calsyntenin 3 [Source:ZFIN;Acc:ZDB-GENE-100921-73]
ENSDARG00000035625	snrnp27	snrnp27	https://zfin.org/ZDB-GENE-040718-457	small nuclear ribonucleoprotein 27 (U4/U6.U5) [Source:ZFIN;Acc:ZDB-GENE-040718-457]
ENSDARG00000005525	acy3.2	acy3.2	https://zfin.org/ZDB-GENE-040718-37	aspartoacylase (aminocyclase) 3, tandem duplicate 2 [Source:ZFIN;Acc:ZDB-GENE-040718-37]
ENSDARG00000045586	zgc:172145	zgc:172145	https://zfin.org/ZDB-GENE-080516-9	zgc:172145 [Source:ZFIN;Acc:ZDB-GENE-080516-9]
ENSDARG00000078476	znf991	znf991	https://zfin.org/ZDB-GENE-050208-409	zinc finger protein 991 [Source:ZFIN;Acc:ZDB-GENE-050208-409]
ENSDARG00000074193	si:dkeyp-85d8.5	si:dkeyp-85d8.5.1	https://zfin.org/ZDB-GENE-110913-144	si:dkeyp-85d8.5 [Source:ZFIN;Acc:ZDB-GENE-110913-144]
ENSDARG00000077901	herc1	herc1	https://zfin.org/ZDB-GENE-030131-8542	HECT and RLD domain containing E3 ubiquitin protein ligase family member 1 [Source:ZFIN;Acc:ZDB-GENE-030131-8542]
ENSDARG00000091161	rpz	rpz	https://zfin.org/ZDB-GENE-070117-651	rapunzel [Source:ZFIN;Acc:ZDB-GENE-070117-651]
ENSDARG00000096189	si:dkey-54j5.2	si:dkey-54j5.2	https://zfin.org/ZDB-GENE-110913-53	si:dkey-54j5.2 [Source:ZFIN;Acc:ZDB-GENE-110913-53]
ENSDARG00000000861	scrib	scrib	https://zfin.org/ZDB-GENE-030616-572	scribbled planar cell polarity protein [Source:ZFIN;Acc:ZDB-GENE-030616-572]
ENSDARG00000058566	si:dkey-253d23.5	si:dkey-253d23.5	https://zfin.org/ZDB-GENE-050208-729	si:dkey-253d23.5 [Source:ZFIN;Acc:ZDB-GENE-050208-729]
ENSDARG00000096962	si:ch211-225o7.1	si:ch211-225o7.1	https://zfin.org/ZDB-GENE-131127-452	si:ch211-225o7.1 [Source:ZFIN;Acc:ZDB-GENE-131127-452]
ENSDARG00000052377	psmd12	psmd12	https://zfin.org/ZDB-GENE-030131-617	proteasome 26S subunit, non-ATPase 12 [Source:ZFIN;Acc:ZDB-GENE-030131-617]
ENSDARG00000078244	SOGA1	SOGA1	https://zfin.org/ZDB-GENE-091204-369	si:ch211-197l9.2 [Source:ZFIN;Acc:ZDB-GENE-091204-369]
ENSDARG00000027966	ap1s3b	ap1s3b	https://zfin.org/ZDB-GENE-040912-62	adaptor-related protein complex 1, sigma 3 subunit, b [Source:ZFIN;Acc:ZDB-GENE-040912-62]
ENSDARG00000058562	znf990	znf990	https://zfin.org/ZDB-GENE-051113-232	zinc finger protein 990 [Source:ZFIN;Acc:ZDB-GENE-051113-232]
ENSDARG00000091215	rpz2	rpz2	https://zfin.org/ZDB-GENE-030131-9071	rapunzel 2 [Source:ZFIN;Acc:ZDB-GENE-030131-9071]
ENSDARG00000061486	DNAH10	DNAH10	https://zfin.org/ZDB-GENE-060531-163	si:dkeyp-86b9.1 [Source:ZFIN;Acc:ZDB-GENE-060531-163]
ENSDARG00000100402	fgd1	fgd1	https://zfin.org/ZDB-GENE-081104-33	FYVE, RhoGEF and PH domain containing 1 [Source:ZFIN;Acc:ZDB-GENE-081104-33]
ENSDARG00000051926	plag1	plag1	https://zfin.org/ZDB-GENE-060302-2	pleiomorphic adenoma gene 1 [Source:ZFIN;Acc:ZDB-GENE-060302-2]
ENSDARG00000013659	brox	brox	https://zfin.org/ZDB-GENE-041114-137	BRO1 domain and CAAX motif containing [Source:ZFIN;Acc:ZDB-GENE-041114-137]
ENSDARG00000090986	si:dkeyp-115e12.6	si:dkeyp-115e12.6	https://zfin.org/ZDB-GENE-141210-2	si:dkeyp-115e12.6 [Source:ZFIN;Acc:ZDB-GENE-141210-2]
ENSDARG00000055412	mylk4b	mylk4b	https://zfin.org/ZDB-GENE-041001-128	myosin light chain kinase family, member 4b [Source:ZFIN;Acc:ZDB-GENE-041001-128]
ENSDARG00000105088	tenm4	tenm4	https://zfin.org/ZDB-GENE-990714-20	teneurin transmembrane protein 4 [Source:ZFIN;Acc:ZDB-GENE-990714-20]
ENSDARG00000061173	st14a	st14a	https://zfin.org/ZDB-GENE-030131-6496	suppression of tumorigenicity 14 (colon carcinoma) a [Source:ZFIN;Acc:ZDB-GENE-030131-6496]
ENSDARG00000071426	lrrc59	lrrc59	https://zfin.org/ZDB-GENE-040426-2547	leucine rich repeat containing 59 [Source:ZFIN;Acc:ZDB-GENE-040426-2547]
ENSDARG00000099093	dock1	dock1	https://zfin.org/ZDB-GENE-080108-5	dedicator of cytokinesis 1 [Source:ZFIN;Acc:ZDB-GENE-080108-5]
ENSDARG00000098627	gspt1l	gspt1l	https://zfin.org/ZDB-GENE-030131-4009	G1 to S phase transition 1, like [Source:ZFIN;Acc:ZDB-GENE-030131-4009]
ENSDARG00000036044	rps20	rps20	https://zfin.org/ZDB-GENE-040426-2284	ribosomal protein S20 [Source:ZFIN;Acc:ZDB-GENE-040426-2284]
ENSDARG00000058475	ern2	ern2	https://zfin.org/ZDB-GENE-090312-15	endoplasmic reticulum to nucleus signaling 2 [Source:ZFIN;Acc:ZDB-GENE-090312-15]
ENSDARG00000053010	lpcat2	lpcat2	https://zfin.org/ZDB-GENE-050522-229	lysophosphatidylcholine acyltransferase 2 [Source:ZFIN;Acc:ZDB-GENE-050522-229]
ENSDARG00000008732	zgc:66479	zgc:66479	https://zfin.org/ZDB-GENE-031030-10	zgc:66479 [Source:ZFIN;Acc:ZDB-GENE-031030-10]
ENSDARG00000103643	unc45a	unc45a	https://zfin.org/ZDB-GENE-050417-158	unc-45 myosin chaperone A [Source:ZFIN;Acc:ZDB-GENE-050417-158]
ENSDARG00000012432	fam76b	fam76b	https://zfin.org/ZDB-GENE-030131-6955	family with sequence similarity 76, member B [Source:ZFIN;Acc:ZDB-GENE-030131-6955]
ENSDARG00000069142	aars	aars	https://zfin.org/ZDB-GENE-030131-3663	alanyl-tRNA synthetase [Source:ZFIN;Acc:ZDB-GENE-030131-3663]
ENSDARG00000089719	HIST1H2BA	HIST1H2BA.12	https://zfin.org/ZDB-GENE-131127-105	si:dkey-108k21.11 [Source:ZFIN;Acc:ZDB-GENE-131127-105]
ENSDARG00000041691	bhlhe41	bhlhe41	https://zfin.org/ZDB-GENE-050419-146	basic helix-loop-helix family, member e41 [Source:ZFIN;Acc:ZDB-GENE-050419-146]
ENSDARG00000096632	si:dkey-22o12.7	si:dkey-22o12.7	https://zfin.org/ZDB-GENE-121214-4	si:dkey-22o12.7 [Source:ZFIN;Acc:ZDB-GENE-121214-4]
ENSDARG00000057857	arfrp1	arfrp1	https://zfin.org/ZDB-GENE-050227-14	ADP-ribosylation factor related protein 1 [Source:ZFIN;Acc:ZDB-GENE-050227-14]
ENSDARG00000028539	morc2	morc2	https://zfin.org/ZDB-GENE-040822-40	MORC family CW-type zinc finger 2 [Source:ZFIN;Acc:ZDB-GENE-040822-40]
ENSDARG00000104370	esm1	esm1	https://zfin.org/ZDB-GENE-060929-748	endothelial cell-specific molecule 1 [Source:ZFIN;Acc:ZDB-GENE-060929-748]
ENSDARG00000032326	mecr	mecr	https://zfin.org/ZDB-GENE-050417-399	mitochondrial trans-2-enoyl-CoA reductase [Source:ZFIN;Acc:ZDB-GENE-050417-399]
ENSDARG00000099373	zgc:158320	zgc:158320	https://zfin.org/ZDB-GENE-061201-33	zgc:158320 [Source:ZFIN;Acc:ZDB-GENE-061201-33]
ENSDARG00000077696	FAM188B	FAM188B	https://zfin.org/ZDB-GENE-110411-104	si:dkey-30h22.11 [Source:ZFIN;Acc:ZDB-GENE-110411-104]
ENSDARG00000074812	fhdc1	fhdc1	https://zfin.org/ZDB-GENE-040826-4	FH2 domain containing 1 [Source:ZFIN;Acc:ZDB-GENE-040826-4]
ENSDARG00000062226	ino80db	ino80db	https://zfin.org/ZDB-GENE-070112-2072	INO80 complex subunit Db [Source:ZFIN;Acc:ZDB-GENE-070112-2072]
ENSDARG00000100623	trrap	trrap	https://zfin.org/ZDB-GENE-050809-47	transformation/transcription domain-associated protein [Source:ZFIN;Acc:ZDB-GENE-050809-47]
ENSDARG00000068996	hist2h2l	hist2h2l	https://zfin.org/ZDB-GENE-031118-36	histone 2, H2, like [Source:ZFIN;Acc:ZDB-GENE-031118-36]
ENSDARG00000005834	gatad2b	gatad2b	https://zfin.org/ZDB-GENE-060503-655	GATA zinc finger domain containing 2B [Source:ZFIN;Acc:ZDB-GENE-060503-655]
ENSDARG00000030830	cmtr1	cmtr1	https://zfin.org/ZDB-GENE-040426-696	cap methyltransferase 1 [Source:ZFIN;Acc:ZDB-GENE-040426-696]
ENSDARG00000042899	si:ch211-163l21.8	si:ch211-163l21.8	https://zfin.org/ZDB-GENE-041008-93	si:ch211-163l21.8 [Source:ZFIN;Acc:ZDB-GENE-041008-93]
ENSDARG00000100214	znf1017	znf1017	https://zfin.org/ZDB-GENE-110914-38	zinc finger protein 1017 [Source:ZFIN;Acc:ZDB-GENE-110914-38]
ENSDARG00000102375	BDP1	BDP1	https://zfin.org/ZDB-GENE-030429-35	si:ch211-204c21.1 [Source:ZFIN;Acc:ZDB-GENE-030429-35]
ENSDARG00000094846	si:ch211-14a11.5	si:ch211-14a11.5	https://zfin.org/ZDB-GENE-050420-289	si:ch211-14a11.5 [Source:ZFIN;Acc:ZDB-GENE-050420-289]
ENSDARG00000071213	rgl3a	rgl3a	https://zfin.org/ZDB-GENE-101130-1	ral guanine nucleotide dissociation stimulator-like 3a [Source:ZFIN;Acc:ZDB-GENE-101130-1]
ENSDARG00000014532	aida	aida	https://zfin.org/ZDB-GENE-071126-2	axin interactor, dorsalization associated [Source:ZFIN;Acc:ZDB-GENE-071126-2]
ENSDARG00000068995	HIST2H2AB	HIST2H2AB.7	https://zfin.org/ZDB-GENE-041010-42	zgc:101846 [Source:ZFIN;Acc:ZDB-GENE-041010-42]
ENSDARG00000041171	crygs2	crygs2	https://zfin.org/ZDB-GENE-050126-3	crystallin, gamma S2 [Source:ZFIN;Acc:ZDB-GENE-050126-3]
ENSDARG00000021163	thrb	thrb	https://zfin.org/ZDB-GENE-990415-268	thyroid hormone receptor beta [Source:ZFIN;Acc:ZDB-GENE-990415-268]
ENSDARG00000045417	fam49bb	fam49bb	https://zfin.org/ZDB-GENE-040426-2590	family with sequence similarity 49, member Bb [Source:ZFIN;Acc:ZDB-GENE-040426-2590]
ENSDARG00000100398	pax7a	pax7a	https://zfin.org/ZDB-GENE-990415-201	paired box 7a [Source:ZFIN;Acc:ZDB-GENE-990415-201]
ENSDARG00000075569	gpbp1l1	gpbp1l1	https://zfin.org/ZDB-GENE-031118-220	GC-rich promoter binding protein 1-like 1 [Source:ZFIN;Acc:ZDB-GENE-031118-220]
ENSDARG00000028581	jkamp	jkamp	https://zfin.org/ZDB-GENE-040718-382	jnk1/mapk8-associated membrane protein [Source:ZFIN;Acc:ZDB-GENE-040718-382]
ENSDARG00000000747	lcmt2	lcmt2	https://zfin.org/ZDB-GENE-110714-2	leucine carboxyl methyltransferase 2 [Source:ZFIN;Acc:ZDB-GENE-110714-2]
ENSDARG00000027082	hmbox1a	hmbox1a	https://zfin.org/ZDB-GENE-050913-89	homeobox containing 1a [Source:ZFIN;Acc:ZDB-GENE-050913-89]
ENSDARG00000039335	st6gal2a	st6gal2a	https://zfin.org/ZDB-GENE-060322-4	ST6 beta-galactosamide alpha-2,6-sialyltranferase 2a [Source:ZFIN;Acc:ZDB-GENE-060322-4]
ENSDARG00000100807	si:ch211-213c4.5	si:ch211-213c4.5	https://zfin.org/ZDB-GENE-060503-34	si:ch211-213c4.5 [Source:ZFIN;Acc:ZDB-GENE-060503-34]
ENSDARG00000040747	tm4sf4	tm4sf4	https://zfin.org/ZDB-GENE-040801-231	transmembrane 4 L six family member 4 [Source:ZFIN;Acc:ZDB-GENE-040801-231]
ENSDARG00000018178	pgm2	pgm2	https://zfin.org/ZDB-GENE-040426-2218	phosphoglucomutase 2 [Source:ZFIN;Acc:ZDB-GENE-040426-2218]
ENSDARG00000102156	si:dkey-264f17.4	si:dkey-264f17.4	https://zfin.org/ZDB-GENE-110913-112	si:dkey-264f17.4 [Source:ZFIN;Acc:ZDB-GENE-110913-112]
ENSDARG00000063344	fam162a	fam162a	https://zfin.org/ZDB-GENE-030131-8307	family with sequence similarity 162, member A [Source:ZFIN;Acc:ZDB-GENE-030131-8307]
ENSDARG00000031382	reep2	reep2	https://zfin.org/ZDB-GENE-050706-125	receptor accessory protein 2 [Source:ZFIN;Acc:ZDB-GENE-050706-125]
ENSDARG00000087752	rfwd3	rfwd3	https://zfin.org/ZDB-GENE-120529-1	ring finger and WD repeat domain 3 [Source:ZFIN;Acc:ZDB-GENE-120529-1]
ENSDARG00000009771	ppme1	ppme1	https://zfin.org/ZDB-GENE-030131-7064	protein phosphatase methylesterase 1 [Source:ZFIN;Acc:ZDB-GENE-030131-7064]
ENSDARG00000088316	LRRC69	LRRC69	https://zfin.org/ZDB-GENE-120215-213	si:ch73-302o18.2 [Source:ZFIN;Acc:ZDB-GENE-120215-213]
ENSDARG00000095722	si:dkey-21o19.5	si:dkey-21o19.5	https://zfin.org/ZDB-GENE-090313-244	si:dkey-21o19.5 [Source:ZFIN;Acc:ZDB-GENE-090313-244]
ENSDARG00000032919	chchd3a	chchd3a	https://zfin.org/ZDB-GENE-030131-5005	coiled-coil-helix-coiled-coil-helix domain containing 3a [Source:ZFIN;Acc:ZDB-GENE-030131-5005]
ENSDARG00000078853	arhgef19	arhgef19	https://zfin.org/ZDB-GENE-090313-243	Rho guanine nucleotide exchange factor (GEF) 19 [Source:ZFIN;Acc:ZDB-GENE-090313-243]
ENSDARG00000074226	zgc:158398	zgc:158398	https://zfin.org/ZDB-GENE-070820-3	zgc:158398 [Source:ZFIN;Acc:ZDB-GENE-070820-3]
ENSDARG00000004173	copa	copa	https://zfin.org/ZDB-GENE-020905-2	coatomer protein complex, subunit alpha [Source:ZFIN;Acc:ZDB-GENE-020905-2]
ENSDARG00000073905	VWA5A	VWA5A	https://zfin.org/ZDB-GENE-040912-181	zgc:92481 [Source:ZFIN;Acc:ZDB-GENE-040912-181]
ENSDARG00000076548	si:dkey-266m15.5	si:dkey-266m15.5	https://zfin.org/ZDB-GENE-070705-442	si:dkey-266m15.5 [Source:ZFIN;Acc:ZDB-GENE-070705-442]
ENSDARG00000006642	drg2	drg2	https://zfin.org/ZDB-GENE-040808-29	developmentally regulated GTP binding protein 2 [Source:ZFIN;Acc:ZDB-GENE-040808-29]
ENSDARG00000003570	hsp90b1	hsp90b1	https://zfin.org/ZDB-GENE-031002-1	heat shock protein 90, beta (grp94), member 1 [Source:ZFIN;Acc:ZDB-GENE-031002-1]
ENSDARG00000053194	pdzd11	pdzd11	https://zfin.org/ZDB-GENE-040426-2544	PDZ domain containing 11 [Source:ZFIN;Acc:ZDB-GENE-040426-2544]
ENSDARG00000035389	fcho2	fcho2	https://zfin.org/ZDB-GENE-050522-228	FCH domain only 2 [Source:ZFIN;Acc:ZDB-GENE-050522-228]
ENSDARG00000033489	ube2j1	ube2j1	https://zfin.org/ZDB-GENE-040426-2853	ubiquitin-conjugating enzyme E2, J1 [Source:ZFIN;Acc:ZDB-GENE-040426-2853]
ENSDARG00000088507	znf982	znf982	https://zfin.org/ZDB-GENE-131120-1	zinc finger protein 982 [Source:ZFIN;Acc:ZDB-GENE-131120-1]
ENSDARG00000068855	BBOF1	BBOF1.1	https://zfin.org/ZDB-GENE-081105-138	si:ch211-163l21.10 [Source:ZFIN;Acc:ZDB-GENE-081105-138]
ENSDARG00000100965	ep400	ep400	https://zfin.org/ZDB-GENE-081104-186	E1A binding protein p400 [Source:ZFIN;Acc:ZDB-GENE-081104-186]
ENSDARG00000097572	ptprt	ptprt	https://zfin.org/ZDB-GENE-101028-4	protein tyrosine phosphatase, receptor type, t [Source:ZFIN;Acc:ZDB-GENE-101028-4]
ENSDARG00000021945	ddx23	ddx23	https://zfin.org/ZDB-GENE-030131-6215	DEAD (Asp-Glu-Ala-Asp) box polypeptide 23 [Source:ZFIN;Acc:ZDB-GENE-030131-6215]
ENSDARG00000036893	f13a1b	f13a1b	https://zfin.org/ZDB-GENE-030131-9634	coagulation factor XIII, A1 polypeptide b [Source:ZFIN;Acc:ZDB-GENE-030131-9634]
ENSDARG00000042627	nhsl1b	nhsl1b	https://zfin.org/ZDB-GENE-040910-1	NHS-like 1b [Source:ZFIN;Acc:ZDB-GENE-040910-1]
ENSDARG00000038802	cenpl	cenpl	https://zfin.org/ZDB-GENE-040930-6	centromere protein L [Source:ZFIN;Acc:ZDB-GENE-040930-6]
ENSDARG00000074466	gdpd3a	gdpd3a	https://zfin.org/ZDB-GENE-040426-2279	glycerophosphodiester phosphodiesterase domain containing 3a [Source:ZFIN;Acc:ZDB-GENE-040426-2279]
ENSDARG00000018192	ubr5	ubr5	https://zfin.org/ZDB-GENE-030131-6559	ubiquitin protein ligase E3 component n-recognin 5 [Source:ZFIN;Acc:ZDB-GENE-030131-6559]
ENSDARG00000003705	prnprs3	prnprs3	https://zfin.org/ZDB-GENE-041221-3	prion protein, related sequence 3 [Source:ZFIN;Acc:ZDB-GENE-041221-3]
ENSDARG00000087543	si:dkey-108k21.12	si:dkey-108k21.12	https://zfin.org/ZDB-GENE-131127-139	si:dkey-108k21.12 [Source:ZFIN;Acc:ZDB-GENE-131127-139]
ENSDARG00000003132	apip	apip	https://zfin.org/ZDB-GENE-040912-128	APAF1 interacting protein [Source:ZFIN;Acc:ZDB-GENE-040912-128]
ENSDARG00000105287	mpp1	mpp1	https://zfin.org/ZDB-GENE-031113-4	membrane protein, palmitoylated 1 [Source:ZFIN;Acc:ZDB-GENE-031113-4]
ENSDARG00000036912	edn1	edn1	https://zfin.org/ZDB-GENE-000920-1	endothelin 1 [Source:ZFIN;Acc:ZDB-GENE-000920-1]
ENSDARG00000056679	morc3a	morc3a	https://zfin.org/ZDB-GENE-030131-1502	MORC family CW-type zinc finger 3a [Source:ZFIN;Acc:ZDB-GENE-030131-1502]
ENSDARG00000101143	VPS37B	VPS37B	https://zfin.org/ZDB-GENE-050913-110	zgc:114173 [Source:ZFIN;Acc:ZDB-GENE-050913-110]
ENSDARG00000008867	rap1b	rap1b	https://zfin.org/ZDB-GENE-030131-9662	RAP1B, member of RAS oncogene family [Source:ZFIN;Acc:ZDB-GENE-030131-9662]
ENSDARG00000059406	raf1b	raf1b	https://zfin.org/ZDB-GENE-090826-2	Raf-1 proto-oncogene, serine/threonine kinase b [Source:ZFIN;Acc:ZDB-GENE-090826-2]
ENSDARG00000062263	arhgap17b	arhgap17b	https://zfin.org/ZDB-GENE-080220-26	Rho GTPase activating protein 17b [Source:ZFIN;Acc:ZDB-GENE-080220-26]
ENSDARG00000087854	si:dkey-108k21.13	si:dkey-108k21.13	https://zfin.org/ZDB-GENE-131121-71	si:dkey-108k21.13 [Source:ZFIN;Acc:ZDB-GENE-131121-71]
ENSDARG00000038686	FAM35A	FAM35A	https://zfin.org/ZDB-GENE-090313-30	si:ch211-134m17.9 [Source:ZFIN;Acc:ZDB-GENE-090313-30]
ENSDARG00000097375	lyrm2	lyrm2	https://zfin.org/
ENSDARG00000073870	gdpd2	gdpd2	https://zfin.org/ZDB-GENE-081107-62	glycerophosphodiester phosphodiesterase domain containing 2 [Source:ZFIN;Acc:ZDB-GENE-081107-62]
ENSDARG00000033138	lyrm2	lyrm2.1	https://zfin.org/ZDB-GENE-040914-27	LYR motif containing 2 [Source:ZFIN;Acc:ZDB-GENE-040914-27]
ENSDARG00000078582	myo16	myo16	https://zfin.org/ZDB-GENE-070912-470	myosin XVI [Source:ZFIN;Acc:ZDB-GENE-070912-470]
ENSDARG00000096834	si:ch211-155k24.9	si:ch211-155k24.9	https://zfin.org/ZDB-GENE-131127-51	si:ch211-155k24.9 [Source:ZFIN;Acc:ZDB-GENE-131127-51]
ENSDARG00000103231	si:ch211-199i15.5	si:ch211-199i15.5	https://zfin.org/ZDB-GENE-130603-58	si:ch211-199i15.5 [Source:ZFIN;Acc:ZDB-GENE-130603-58]
ENSDARG00000088889	si:dkey-108k21.14	si:dkey-108k21.14	https://zfin.org/ZDB-GENE-131121-10	si:dkey-108k21.14 [Source:ZFIN;Acc:ZDB-GENE-131121-10]
ENSDARG00000060861	dars2	dars2	https://zfin.org/ZDB-GENE-070912-443	aspartyl-tRNA synthetase 2, mitochondrial [Source:ZFIN;Acc:ZDB-GENE-070912-443]
ENSDARG00000015355	fosl1a	fosl1a	https://zfin.org/ZDB-GENE-061207-7	FOS-like antigen 1a [Source:ZFIN;Acc:ZDB-GENE-061207-7]
ENSDARG00000005274	rad52	rad52	https://zfin.org/ZDB-GENE-050731-10	RAD52 homolog, DNA repair protein [Source:ZFIN;Acc:ZDB-GENE-050731-10]
ENSDARG00000103735	elovl1b	elovl1b	https://zfin.org/ZDB-GENE-040426-2755	ELOVL fatty acid elongase 1b [Source:ZFIN;Acc:ZDB-GENE-040426-2755]
ENSDARG00000071095	abi3bpb	abi3bpb	https://zfin.org/ZDB-GENE-030131-6041	ABI family, member 3 (NESH) binding protein b [Source:ZFIN;Acc:ZDB-GENE-030131-6041]
ENSDARG00000104716	zgc:91849	zgc:91849	https://zfin.org/ZDB-GENE-040718-438	zgc:91849 [Source:ZFIN;Acc:ZDB-GENE-040718-438]
ENSDARG00000075854	cx34.4	cx34.4	https://zfin.org/ZDB-GENE-040406-3	connexin 34.4 [Source:ZFIN;Acc:ZDB-GENE-040406-3]
ENSDARG00000068941	zgc:113983	zgc:113983	https://zfin.org/ZDB-GENE-050626-58	zgc:113983 [Source:ZFIN;Acc:ZDB-GENE-050626-58]
ENSDARG00000012506	rnpep	rnpep	https://zfin.org/ZDB-GENE-040718-241	arginyl aminopeptidase (aminopeptidase B) [Source:ZFIN;Acc:ZDB-GENE-040718-241]
ENSDARG00000062235	lrrc34	lrrc34	https://zfin.org/ZDB-GENE-091118-73	leucine rich repeat containing 34 [Source:ZFIN;Acc:ZDB-GENE-091118-73]
ENSDARG00000023110	mapk7	mapk7	https://zfin.org/ZDB-GENE-050320-10	mitogen-activated protein kinase 7 [Source:ZFIN;Acc:ZDB-GENE-050320-10]
ENSDARG00000070061	gfer	gfer	https://zfin.org/ZDB-GENE-060810-186	growth factor, augmenter of liver regeneration (ERV1 homolog, S. cerevisiae) [Source:ZFIN;Acc:ZDB-GENE-060810-186]
ENSDARG00000043631	bcas2	bcas2	https://zfin.org/ZDB-GENE-030408-5	breast carcinoma amplified sequence 2 [Source:ZFIN;Acc:ZDB-GENE-030408-5]
ENSDARG00000101947	ptbp2a	ptbp2a	https://zfin.org/ZDB-GENE-050320-141	polypyrimidine tract binding protein 2a [Source:ZFIN;Acc:ZDB-GENE-050320-141]
ENSDARG00000008816	glud1a	glud1a	https://zfin.org/ZDB-GENE-030114-2	glutamate dehydrogenase 1a [Source:ZFIN;Acc:ZDB-GENE-030114-2]
ENSDARG00000076962	gdpd5b	gdpd5b	https://zfin.org/ZDB-GENE-030131-6028	glycerophosphodiester phosphodiesterase domain containing 5b [Source:ZFIN;Acc:ZDB-GENE-030131-6028]
ENSDARG00000023584	cdc7	cdc7	https://zfin.org/ZDB-GENE-041114-113	cell division cycle 7 homolog (S. cerevisiae) [Source:ZFIN;Acc:ZDB-GENE-041114-113]
ENSDARG00000099799	si:dkey-11f4.16	si:dkey-11f4.16	https://zfin.org/ZDB-GENE-070912-357	si:dkey-11f4.16 [Source:ZFIN;Acc:ZDB-GENE-070912-357]
ENSDARG00000016474	galcb	galcb	https://zfin.org/ZDB-GENE-040426-2115	galactosylceramidase b [Source:ZFIN;Acc:ZDB-GENE-040426-2115]
ENSDARG00000062954	clk2a	clk2a	https://zfin.org/ZDB-GENE-030131-298	CDC-like kinase 2a [Source:ZFIN;Acc:ZDB-GENE-030131-298]
ENSDARG00000001804	zgc:112148	zgc:112148	https://zfin.org/ZDB-GENE-050417-235	zgc:112148 [Source:ZFIN;Acc:ZDB-GENE-050417-235]
ENSDARG00000094097	si:ch211-209a2.1	si:ch211-209a2.1	https://zfin.org/ZDB-GENE-060531-32	si:ch211-209a2.1 [Source:ZFIN;Acc:ZDB-GENE-060531-32]
ENSDARG00000043820	nme2a	nme2a	https://zfin.org/ZDB-GENE-030131-7656	NME/NM23 nucleoside diphosphate kinase 2a [Source:ZFIN;Acc:ZDB-GENE-030131-7656]
ENSDARG00000010154	vstm4a	vstm4a	https://zfin.org/ZDB-GENE-060810-69	V-set and transmembrane domain containing 4a [Source:ZFIN;Acc:ZDB-GENE-060810-69]
ENSDARG00000044488	pak1ip1	pak1ip1	https://zfin.org/ZDB-GENE-030131-8414	PAK1 interacting protein 1 [Source:ZFIN;Acc:ZDB-GENE-030131-8414]
ENSDARG00000073771	tbc1d12b	tbc1d12b	https://zfin.org/ZDB-GENE-121214-108	TBC1 domain family, member 12b [Source:ZFIN;Acc:ZDB-GENE-121214-108]
ENSDARG00000035357	gnb2	gnb2	https://zfin.org/ZDB-GENE-050320-65	guanine nucleotide binding protein (G protein), beta polypeptide 2 [Source:ZFIN;Acc:ZDB-GENE-050320-65]
ENSDARG00000024844	max	max	https://zfin.org/ZDB-GENE-990415-152	myc associated factor X [Source:ZFIN;Acc:ZDB-GENE-990415-152]
ENSDARG00000027984	gstz1	gstz1	https://zfin.org/ZDB-GENE-040718-184	glutathione S-transferase zeta 1 [Source:ZFIN;Acc:ZDB-GENE-040718-184]
ENSDARG00000026908	tmed2	tmed2	https://zfin.org/ZDB-GENE-030131-269	transmembrane p24 trafficking protein 2 [Source:ZFIN;Acc:ZDB-GENE-030131-269]
ENSDARG00000098903	tfe3a	tfe3a	https://zfin.org/ZDB-GENE-010919-2	transcription factor binding to IGHM enhancer 3a [Source:ZFIN;Acc:ZDB-GENE-010919-2]
ENSDARG00000099633	si:dkey-186o21.1	si:dkey-186o21.1	https://zfin.org/ZDB-GENE-141216-145	si:dkey-186o21.1 [Source:ZFIN;Acc:ZDB-GENE-141216-145]
ENSDARG00000092845	si:dkey-66g10.2	si:dkey-66g10.2	https://zfin.org/ZDB-GENE-090313-321	si:dkey-66g10.2 [Source:ZFIN;Acc:ZDB-GENE-090313-321]
ENSDARG00000036781	HAUS2	HAUS2	https://zfin.org/ZDB-GENE-030131-5201	si:dkey-170l10.1 [Source:ZFIN;Acc:ZDB-GENE-030131-5201]
ENSDARG00000060723	stim1a	stim1a	https://zfin.org/ZDB-GENE-060503-914	stromal interaction molecule 1a [Source:ZFIN;Acc:ZDB-GENE-060503-914]
ENSDARG00000013453	tdrd9	tdrd9	https://zfin.org/ZDB-GENE-090313-193	tudor domain containing 9 [Source:ZFIN;Acc:ZDB-GENE-090313-193]
ENSDARG00000056838	pimr93	pimr93	https://zfin.org/ZDB-GENE-141216-82	Pim proto-oncogene, serine/threonine kinase, related 93 [Source:ZFIN;Acc:ZDB-GENE-141216-82]
ENSDARG00000102705	otud6b	otud6b	https://zfin.org/ZDB-GENE-040426-974	OTU domain containing 6B [Source:ZFIN;Acc:ZDB-GENE-040426-974]
ENSDARG00000086183	vkorc1	vkorc1	https://zfin.org/ZDB-GENE-030131-2286	vitamin K epoxide reductase complex, subunit 1 [Source:ZFIN;Acc:ZDB-GENE-030131-2286]
ENSDARG00000056932	tfip11	tfip11	https://zfin.org/ZDB-GENE-040718-479	tuftelin interacting protein 11 [Source:ZFIN;Acc:ZDB-GENE-040718-479]
ENSDARG00000099148	bzw1b	bzw1b	https://zfin.org/ZDB-GENE-040426-2881	basic leucine zipper and W2 domains 1b [Source:ZFIN;Acc:ZDB-GENE-040426-2881]
ENSDARG00000092489	si:ch73-103b9.2	si:ch73-103b9.2	https://zfin.org/ZDB-GENE-070705-199	si:ch73-103b9.2 [Source:ZFIN;Acc:ZDB-GENE-070705-199]
ENSDARG00000054318	stk33	stk33	https://zfin.org/ZDB-GENE-040724-242	serine/threonine kinase 33 [Source:ZFIN;Acc:ZDB-GENE-040724-242]
ENSDARG00000071425	nat9	nat9	https://zfin.org/ZDB-GENE-030131-5097	N-acetyltransferase 9 (GCN5-related, putative) [Source:ZFIN;Acc:ZDB-GENE-030131-5097]
ENSDARG00000070187	dyrk1b	dyrk1b	https://zfin.org/ZDB-GENE-060503-499	dual-specificity tyrosine-(Y)-phosphorylation regulated kinase 1B [Source:ZFIN;Acc:ZDB-GENE-060503-499]
ENSDARG00000071353	si:ch211-235e9.8	si:ch211-235e9.8	https://zfin.org/ZDB-GENE-141219-2	si:ch211-235e9.8 [Source:ZFIN;Acc:ZDB-GENE-141219-2]
ENSDARG00000078992	wnk1a	wnk1a	https://zfin.org/ZDB-GENE-080917-49	WNK lysine deficient protein kinase 1a [Source:ZFIN;Acc:ZDB-GENE-080917-49]
ENSDARG00000000568	ell	ell	https://zfin.org/ZDB-GENE-030131-3946	elongation factor RNA polymerase II [Source:ZFIN;Acc:ZDB-GENE-030131-3946]
ENSDARG00000063690	nrm	nrm	https://zfin.org/ZDB-GENE-060503-445	nurim (nuclear envelope membrane protein [Source:ZFIN;Acc:ZDB-GENE-060503-445]
ENSDARG00000074563	gpr37a	gpr37a	https://zfin.org/ZDB-GENE-131120-175	G protein-coupled receptor 37a [Source:ZFIN;Acc:ZDB-GENE-131120-175]
ENSDARG00000090753	HEATR4	HEATR4	https://zfin.org/ZDB-GENE-131121-470	si:dkey-13p1.3 [Source:ZFIN;Acc:ZDB-GENE-131121-470]
ENSDARG00000103658	hivep1	hivep1	https://zfin.org/ZDB-GENE-070912-512	human immunodeficiency virus type I enhancer binding protein 1 [Source:ZFIN;Acc:ZDB-GENE-070912-512]
ENSDARG00000052471	taf1a	taf1a	https://zfin.org/ZDB-GENE-041014-272	TATA box binding protein (TBP)-associated factor, RNA polymerase I, A [Source:ZFIN;Acc:ZDB-GENE-041014-272]
ENSDARG00000008637	mtp	mtp	https://zfin.org/ZDB-GENE-040419-2	microsomal triglyceride transfer protein [Source:ZFIN;Acc:ZDB-GENE-040419-2]
ENSDARG00000077504	si:ch211-103n10.5	si:ch211-103n10.5	https://zfin.org/ZDB-GENE-030131-5155	si:ch211-103n10.5 [Source:ZFIN;Acc:ZDB-GENE-030131-5155]
ENSDARG00000101116	vps33a	vps33a	https://zfin.org/ZDB-GENE-040914-82	vacuolar protein sorting 33A [Source:ZFIN;Acc:ZDB-GENE-040914-82]
ENSDARG00000098114	ctsa	ctsa	https://zfin.org/ZDB-GENE-030131-537	cathepsin A [Source:ZFIN;Acc:ZDB-GENE-030131-537]
ENSDARG00000005513	naca	naca	https://zfin.org/ZDB-GENE-020423-4	nascent polypeptide-associated complex alpha subunit [Source:ZFIN;Acc:ZDB-GENE-020423-4]
ENSDARG00000061040	pum2	pum2	https://zfin.org/ZDB-GENE-081031-76	pumilio RNA-binding family member 2 [Source:ZFIN;Acc:ZDB-GENE-081031-76]
ENSDARG00000103286	KCNK4	KCNK4	https://zfin.org/ZDB-GENE-141211-80	si:dkeyp-115e12.3 [Source:ZFIN;Acc:ZDB-GENE-141211-80]
ENSDARG00000062114	papd7	papd7	https://zfin.org/ZDB-GENE-041021-1	PAP associated domain containing 7 [Source:ZFIN;Acc:ZDB-GENE-041021-1]
ENSDARG00000098857	lifra	lifra	https://zfin.org/ZDB-GENE-050327-16	leukemia inhibitory factor receptor alpha a [Source:ZFIN;Acc:ZDB-GENE-050327-16]
ENSDARG00000096080	si:ch211-179l5.6	si:ch211-179l5.6	https://zfin.org/ZDB-GENE-110914-209	si:ch211-179l5.6 [Source:ZFIN;Acc:ZDB-GENE-110914-209]
ENSDARG00000095731	si:dkey-184j23.1	si:dkey-184j23.1	https://zfin.org/ZDB-GENE-070705-329	si:dkey-184j23.1 [Source:ZFIN;Acc:ZDB-GENE-070705-329]
ENSDARG00000071205	tmem170b	tmem170b	https://zfin.org/ZDB-GENE-070705-331	transmembrane protein 170B [Source:ZFIN;Acc:ZDB-GENE-070705-331]
ENSDARG00000027500	oxsr1b	oxsr1b	https://zfin.org/ZDB-GENE-040426-723	oxidative stress responsive 1b [Source:ZFIN;Acc:ZDB-GENE-040426-723]
ENSDARG00000026489	khsrp	khsrp	https://zfin.org/ZDB-GENE-030131-4357	KH-type splicing regulatory protein [Source:ZFIN;Acc:ZDB-GENE-030131-4357]
ENSDARG00000008155	sms	sms	https://zfin.org/ZDB-GENE-040625-150	spermine synthase [Source:ZFIN;Acc:ZDB-GENE-040625-150]
ENSDARG00000090625	BCL2L12	BCL2L12	https://zfin.org/ZDB-GENE-120215-198	si:ch73-248e21.1 [Source:ZFIN;Acc:ZDB-GENE-120215-198]
ENSDARG00000032043	ftr16	ftr16	https://zfin.org/ZDB-GENE-070912-126	finTRIM family, member 16 [Source:ZFIN;Acc:ZDB-GENE-070912-126]
ENSDARG00000091402	eif2b1	eif2b1	https://zfin.org/ZDB-GENE-040625-25	eukaryotic translation initiation factor 2B, subunit 1 alpha [Source:ZFIN;Acc:ZDB-GENE-040625-25]
ENSDARG00000040081	zgc:66432	zgc:66432	https://zfin.org/ZDB-GENE-030131-5827	zgc:66432 [Source:ZFIN;Acc:ZDB-GENE-030131-5827]
ENSDARG00000059634	thumpd3	thumpd3	https://zfin.org/ZDB-GENE-030131-9745	THUMP domain containing 3 [Source:ZFIN;Acc:ZDB-GENE-030131-9745]
ENSDARG00000000857	mapk14a	mapk14a	https://zfin.org/ZDB-GENE-010202-2	mitogen-activated protein kinase 14a [Source:ZFIN;Acc:ZDB-GENE-010202-2]
ENSDARG00000010381	rnf2	rnf2	https://zfin.org/ZDB-GENE-030131-5243	ring finger protein 2 [Source:ZFIN;Acc:ZDB-GENE-030131-5243]
ENSDARG00000051775	zgc:110434	zgc:110434.4	https://zfin.org/ZDB-GENE-050522-93	zgc:110434 [Source:ZFIN;Acc:ZDB-GENE-050522-93]
ENSDARG00000002249	tbxas1	tbxas1	https://zfin.org/ZDB-GENE-030131-8805	thromboxane A synthase 1 (platelet) [Source:ZFIN;Acc:ZDB-GENE-030131-8805]
ENSDARG00000008859	mylipa	mylipa	https://zfin.org/ZDB-GENE-030131-7831	myosin regulatory light chain interacting protein a [Source:ZFIN;Acc:ZDB-GENE-030131-7831]
ENSDARG00000060397	hhip	hhip	https://zfin.org/ZDB-GENE-030131-4827	hedgehog interacting protein [Source:ZFIN;Acc:ZDB-GENE-030131-4827]
ENSDARG00000006219	gnl3	gnl3	https://zfin.org/ZDB-GENE-030131-616	guanine nucleotide binding protein-like 3 (nucleolar) [Source:ZFIN;Acc:ZDB-GENE-030131-616]
ENSDARG00000078068	abcg4b	abcg4b	https://zfin.org/ZDB-GENE-080215-10	ATP-binding cassette, sub-family G (WHITE), member 4b [Source:ZFIN;Acc:ZDB-GENE-080215-10]
ENSDARG00000090698	LRRC52	LRRC52	https://zfin.org/ZDB-GENE-121214-255	si:dkey-52j6.3 [Source:ZFIN;Acc:ZDB-GENE-121214-255]
ENSDARG00000092955	si:ch211-225p5.12	si:ch211-225p5.12	https://zfin.org/ZDB-GENE-110714-3	si:ch211-225p5.12 [Source:ZFIN;Acc:ZDB-GENE-110714-3]
ENSDARG00000088690	ddias	ddias	https://zfin.org/ZDB-GENE-050208-281	DNA damage-induced apoptosis suppressor [Source:ZFIN;Acc:ZDB-GENE-050208-281]
ENSDARG00000053485	aldh6a1	aldh6a1	https://zfin.org/ZDB-GENE-030131-9192	aldehyde dehydrogenase 6 family, member A1 [Source:ZFIN;Acc:ZDB-GENE-030131-9192]
ENSDARG00000079847	zgc:194578	zgc:194578	https://zfin.org/ZDB-GENE-081022-126	zgc:194578 [Source:ZFIN;Acc:ZDB-GENE-081022-126]
ENSDARG00000016177	eif4enif1	eif4enif1	https://zfin.org/ZDB-GENE-050320-113	eukaryotic translation initiation factor 4E nuclear import factor 1 [Source:ZFIN;Acc:ZDB-GENE-050320-113]
ENSDARG00000060438	tbl1x	tbl1x	https://zfin.org/ZDB-GENE-070209-131	transducin (beta)-like 1X-linked [Source:ZFIN;Acc:ZDB-GENE-070209-131]
ENSDARG00000093378	si:ch211-235i11.5	si:ch211-235i11.5	https://zfin.org/ZDB-GENE-131120-104	si:ch211-235i11.5 [Source:ZFIN;Acc:ZDB-GENE-131120-104]
ENSDARG00000098461	si:dkey-11f4.14	si:dkey-11f4.14	https://zfin.org/ZDB-GENE-070912-355	si:dkey-11f4.14 [Source:ZFIN;Acc:ZDB-GENE-070912-355]
ENSDARG00000041323	csdc2a	csdc2a	https://zfin.org/ZDB-GENE-040718-442	cold shock domain containing C2, RNA binding a [Source:ZFIN;Acc:ZDB-GENE-040718-442]
ENSDARG00000026726	anxa1a	anxa1a	https://zfin.org/ZDB-GENE-030131-6664	annexin A1a [Source:ZFIN;Acc:ZDB-GENE-030131-6664]
ENSDARG00000029370	ankrd6b	ankrd6b	https://zfin.org/ZDB-GENE-030916-4	ankyrin repeat domain 6b [Source:ZFIN;Acc:ZDB-GENE-030916-4]
ENSDARG00000053318	lrrc6	lrrc6	https://zfin.org/ZDB-GENE-040827-2	leucine rich repeat containing 6 [Source:ZFIN;Acc:ZDB-GENE-040827-2]
ENSDARG00000008184	mia3	mia3	https://zfin.org/ZDB-GENE-041014-270	melanoma inhibitory activity family, member 3 [Source:ZFIN;Acc:ZDB-GENE-041014-270]
ENSDARG00000071727	si:dkey-37o8.1	si:dkey-37o8.1	https://zfin.org/ZDB-GENE-030131-5667	si:dkey-37o8.1 [Source:ZFIN;Acc:ZDB-GENE-030131-5667]
ENSDARG00000059360	srsf3b	srsf3b	https://zfin.org/ZDB-GENE-071005-2	serine/arginine-rich splicing factor 3b [Source:ZFIN;Acc:ZDB-GENE-071005-2]
ENSDARG00000055543	appb	appb	https://zfin.org/ZDB-GENE-020220-1	amyloid beta (A4) precursor protein b [Source:ZFIN;Acc:ZDB-GENE-020220-1]
ENSDARG00000045391	cd226	cd226	https://zfin.org/ZDB-GENE-070112-1322	CD226 molecule [Source:ZFIN;Acc:ZDB-GENE-070112-1322]
ENSDARG00000099758	igf2bp2b	igf2bp2b	https://zfin.org/ZDB-GENE-060503-536	insulin-like growth factor 2 mRNA binding protein 2b [Source:ZFIN;Acc:ZDB-GENE-060503-536]
ENSDARG00000062478	ACKR3	ACKR3	https://zfin.org/ZDB-GENE-141216-432	si:dkey-191g15.12 [Source:ZFIN;Acc:ZDB-GENE-141216-432]
ENSDARG00000098206	ptrh1	ptrh1	https://zfin.org/ZDB-GENE-050306-33	peptidyl-tRNA hydrolase 1 homolog [Source:ZFIN;Acc:ZDB-GENE-050306-33]
ENSDARG00000104835	map3k4	map3k4	https://zfin.org/ZDB-GENE-990603-4	mitogen-activated protein kinase kinase kinase 4 [Source:ZFIN;Acc:ZDB-GENE-990603-4]
ENSDARG00000070011	ASTL	ASTL	https://zfin.org/ZDB-GENE-070912-146	si:ch211-167j6.4 [Source:ZFIN;Acc:ZDB-GENE-070912-146]
ENSDARG00000007461	srgap1a	srgap1a	https://zfin.org/ZDB-GENE-050420-284	SLIT-ROBO Rho GTPase activating protein 1a [Source:ZFIN;Acc:ZDB-GENE-050420-284]
ENSDARG00000042630	hebp2	hebp2	https://zfin.org/ZDB-GENE-040426-914	heme binding protein 2 [Source:ZFIN;Acc:ZDB-GENE-040426-914]
ENSDARG00000027750	dpp7	dpp7	https://zfin.org/ZDB-GENE-050306-16	dipeptidyl-peptidase 7 [Source:ZFIN;Acc:ZDB-GENE-050306-16]
ENSDARG00000093503	rsf1b.1	rsf1b.1	https://zfin.org/ZDB-GENE-030131-5829	remodeling and spacing factor 1b, tandem duplicate 1 [Source:ZFIN;Acc:ZDB-GENE-030131-5829]
ENSDARG00000033273	primpol	primpol	https://zfin.org/ZDB-GENE-051113-100	primase and polymerase (DNA-directed) [Source:ZFIN;Acc:ZDB-GENE-051113-100]
ENSDARG00000077967	ATP5J	ATP5J.1	https://zfin.org/ZDB-GENE-070912-73	si:ch211-140m22.7 [Source:ZFIN;Acc:ZDB-GENE-070912-73]
ENSDARG00000096818	zgc:136683	zgc:136683	https://zfin.org/ZDB-GENE-060421-7397	zgc:136683 [Source:ZFIN;Acc:ZDB-GENE-060421-7397]
ENSDARG00000104480	hcn1	hcn1	https://zfin.org/ZDB-GENE-110520-1	hyperpolarization activated cyclic nucleotide-gated potassium channel 1 [Source:ZFIN;Acc:ZDB-GENE-110520-1]
ENSDARG00000077383	anxa11a	anxa11a	https://zfin.org/ZDB-GENE-030707-4	annexin A11a [Source:ZFIN;Acc:ZDB-GENE-030707-4]
ENSDARG00000024967	fancg	fancg	https://zfin.org/ZDB-GENE-050417-103	Fanconi anemia, complementation group G [Source:ZFIN;Acc:ZDB-GENE-050417-103]
ENSDARG00000040157	glt8d1	glt8d1	https://zfin.org/ZDB-GENE-041114-23	glycosyltransferase 8 domain containing 1 [Source:ZFIN;Acc:ZDB-GENE-041114-23]
ENSDARG00000020509	srd5a1	srd5a1	https://zfin.org/ZDB-GENE-060929-938	steroid-5-alpha-reductase, alpha polypeptide 1 (3-oxo-5 alpha-steroid delta 4-dehydrogenase alpha 1) [Source:ZFIN;Acc:ZDB-GENE-060929-938]
ENSDARG00000032606	sept8a	sept8a	https://zfin.org/ZDB-GENE-030131-309	septin 8a [Source:ZFIN;Acc:ZDB-GENE-030131-309]
ENSDARG00000004261	tmed9	tmed9	https://zfin.org/ZDB-GENE-050417-434	transmembrane p24 trafficking protein 9 [Source:ZFIN;Acc:ZDB-GENE-050417-434]
ENSDARG00000088298	si:ch211-235i11.4	si:ch211-235i11.4	https://zfin.org/ZDB-GENE-131126-23	si:ch211-235i11.4 [Source:ZFIN;Acc:ZDB-GENE-131126-23]
ENSDARG00000025718	cxxc1b	cxxc1b	https://zfin.org/ZDB-GENE-030728-4	CXXC finger protein 1b [Source:ZFIN;Acc:ZDB-GENE-030728-4]
ENSDARG00000042496	parp12a	parp12a	https://zfin.org/ZDB-GENE-050419-6	poly (ADP-ribose) polymerase family, member 12a [Source:ZFIN;Acc:ZDB-GENE-050419-6]
ENSDARG00000062054	cpt1ab	cpt1ab	https://zfin.org/ZDB-GENE-030131-3250	carnitine palmitoyltransferase 1Ab (liver) [Source:ZFIN;Acc:ZDB-GENE-030131-3250]
ENSDARG00000061235	alg5	alg5	https://zfin.org/ZDB-GENE-030131-6586	asparagine-linked glycosylation 5 (dolichyl-phosphate beta-glucosyltransferase) [Source:ZFIN;Acc:ZDB-GENE-030131-6586]
ENSDARG00000098904	pex1	pex1	https://zfin.org/ZDB-GENE-070530-1	peroxisomal biogenesis factor 1 [Source:ZFIN;Acc:ZDB-GENE-070530-1]
ENSDARG00000031164	tuba8l2	tuba8l2	https://zfin.org/ZDB-GENE-040426-1646	tubulin, alpha 8 like 2 [Source:ZFIN;Acc:ZDB-GENE-040426-1646]
ENSDARG00000032296	pomp	pomp	https://zfin.org/ZDB-GENE-040801-10	proteasome maturation protein [Source:ZFIN;Acc:ZDB-GENE-040801-10]
ENSDARG00000005870	mmadhc	mmadhc	https://zfin.org/ZDB-GENE-040704-50	methylmalonic aciduria (cobalamin deficiency) cblD type, with homocystinuria [Source:ZFIN;Acc:ZDB-GENE-040704-50]
ENSDARG00000069654	ppp6r2b	ppp6r2b	https://zfin.org/ZDB-GENE-070705-441	protein phosphatase 6, regulatory subunit 2b [Source:ZFIN;Acc:ZDB-GENE-070705-441]
ENSDARG00000090697	eif3ea	eif3ea	https://zfin.org/ZDB-GENE-030131-3827	eukaryotic translation initiation factor 3, subunit E, a [Source:ZFIN;Acc:ZDB-GENE-030131-3827]
ENSDARG00000002339	sgf29	sgf29	https://zfin.org/ZDB-GENE-041010-62	SAGA complex associated factor 29 [Source:ZFIN;Acc:ZDB-GENE-041010-62]
ENSDARG00000096121	si:ch211-179l5.5	si:ch211-179l5.5	https://zfin.org/ZDB-GENE-110914-105	si:ch211-179l5.5 [Source:ZFIN;Acc:ZDB-GENE-110914-105]
ENSDARG00000054793	emc10	emc10	https://zfin.org/ZDB-GENE-030131-9045	ER membrane protein complex subunit 10 [Source:ZFIN;Acc:ZDB-GENE-030131-9045]
ENSDARG00000045298	wipf2a	wipf2a	https://zfin.org/ZDB-GENE-121219-6	WAS/WASL interacting protein family, member 2a [Source:ZFIN;Acc:ZDB-GENE-121219-6]
ENSDARG00000013598	tnfb	tnfb	https://zfin.org/ZDB-GENE-050601-2	tumor necrosis factor b (TNF superfamily, member 2) [Source:ZFIN;Acc:ZDB-GENE-050601-2]
ENSDARG00000053992	sfi1	sfi1	https://zfin.org/ZDB-GENE-080206-4	SFI1 centrin binding protein [Source:ZFIN;Acc:ZDB-GENE-080206-4]
ENSDARG00000033046	ccni2	ccni2	https://zfin.org/ZDB-GENE-081106-2	cyclin I family, member 2 [Source:ZFIN;Acc:ZDB-GENE-081106-2]
ENSDARG00000042518	hipk2	hipk2	https://zfin.org/ZDB-GENE-031125-4	homeodomain interacting protein kinase 2 [Source:ZFIN;Acc:ZDB-GENE-031125-4]
ENSDARG00000105117	sdad1	sdad1	https://zfin.org/ZDB-GENE-021213-1	SDA1 domain containing 1 [Source:ZFIN;Acc:ZDB-GENE-021213-1]
ENSDARG00000055162	zhx2	zhx2	https://zfin.org/ZDB-GENE-031107-2	zinc fingers and homeoboxes 2 [Source:ZFIN;Acc:ZDB-GENE-031107-2]
ENSDARG00000003877	pbrm1	pbrm1	https://zfin.org/ZDB-GENE-080926-4	polybromo 1 [Source:ZFIN;Acc:ZDB-GENE-080926-4]
ENSDARG00000010266	igf2bp3	igf2bp3	https://zfin.org/ZDB-GENE-000308-1	insulin-like growth factor 2 mRNA binding protein 3 [Source:ZFIN;Acc:ZDB-GENE-000308-1]
ENSDARG00000069044	agpat4	agpat4	https://zfin.org/ZDB-GENE-040426-1924	1-acylglycerol-3-phosphate O-acyltransferase 4 (lysophosphatidic acid acyltransferase, delta) [Source:ZFIN;Acc:ZDB-GENE-040426-1924]
ENSDARG00000057392	lrrc31	lrrc31	https://zfin.org/ZDB-GENE-091204-286	leucine rich repeat containing 31 [Source:ZFIN;Acc:ZDB-GENE-091204-286]
ENSDARG00000062518	ulk1a	ulk1a	https://zfin.org/ZDB-GENE-080723-31	unc-51 like autophagy activating kinase 1a [Source:ZFIN;Acc:ZDB-GENE-080723-31]
ENSDARG00000096707	si:dkey-52l6.2	si:dkey-52l6.2	https://zfin.org/ZDB-GENE-130531-35	si:dkey-52l6.2 [Source:ZFIN;Acc:ZDB-GENE-130531-35]
ENSDARG00000016260	fxr2	fxr2	https://zfin.org/ZDB-GENE-040426-943	fragile X mental retardation, autosomal homolog 2 [Source:ZFIN;Acc:ZDB-GENE-040426-943]
ENSDARG00000040277	fbxo32	fbxo32	https://zfin.org/ZDB-GENE-040426-1040	F-box protein 32 [Source:ZFIN;Acc:ZDB-GENE-040426-1040]
ENSDARG00000061600	tmem2	tmem2	https://zfin.org/ZDB-GENE-030131-2179	transmembrane protein 2 [Source:ZFIN;Acc:ZDB-GENE-030131-2179]
ENSDARG00000042866	cx35.4	cx35.4	https://zfin.org/ZDB-GENE-050417-174	connexin 35.4 [Source:ZFIN;Acc:ZDB-GENE-050417-174]
ENSDARG00000076980	ppp1r16a	ppp1r16a	https://zfin.org/ZDB-GENE-121214-252	protein phosphatase 1, regulatory subunit 16A [Source:ZFIN;Acc:ZDB-GENE-121214-252]
ENSDARG00000028784	si:dkey-24p1.6	si:dkey-24p1.6.1	https://zfin.org/ZDB-GENE-060503-67	si:dkey-24p1.6 [Source:ZFIN;Acc:ZDB-GENE-060503-67]
ENSDARG00000061311	znf438	znf438	https://zfin.org/ZDB-GENE-060929-868	zinc finger protein 438 [Source:ZFIN;Acc:ZDB-GENE-060929-868]
ENSDARG00000056138	sf3b1	sf3b1	https://zfin.org/ZDB-GENE-040827-3	splicing factor 3b, subunit 1 [Source:ZFIN;Acc:ZDB-GENE-040827-3]
ENSDARG00000101445	klhl7	klhl7	https://zfin.org/ZDB-GENE-130212-1	kelch-like family member 7 [Source:ZFIN;Acc:ZDB-GENE-130212-1]
ENSDARG00000015374	st3gal3a	st3gal3a	https://zfin.org/ZDB-GENE-040426-1322	ST3 beta-galactoside alpha-2,3-sialyltransferase 3a [Source:ZFIN;Acc:ZDB-GENE-040426-1322]
ENSDARG00000030560	helz	helz	https://zfin.org/ZDB-GENE-040426-2419	helicase with zinc finger [Source:ZFIN;Acc:ZDB-GENE-040426-2419]
ENSDARG00000091116	pkhd1l1	pkhd1l1	https://zfin.org/ZDB-GENE-060503-475	polycystic kidney and hepatic disease 1 (autosomal recessive)-like 1 [Source:ZFIN;Acc:ZDB-GENE-060503-475]
ENSDARG00000012777	nucks1b	nucks1b	https://zfin.org/ZDB-GENE-030131-4544	nuclear casein kinase and cyclin-dependent kinase substrate 1b [Source:ZFIN;Acc:ZDB-GENE-030131-4544]
ENSDARG00000005619	nek2	nek2	https://zfin.org/ZDB-GENE-040426-752	NIMA-related kinase 2 [Source:ZFIN;Acc:ZDB-GENE-040426-752]
ENSDARG00000019426	trioa	trioa	https://zfin.org/ZDB-GENE-060503-334	trio Rho guanine nucleotide exchange factor a [Source:ZFIN;Acc:ZDB-GENE-060503-334]
ENSDARG00000019845	pdlim1	pdlim1	https://zfin.org/ZDB-GENE-030131-5227	PDZ and LIM domain 1 (elfin) [Source:ZFIN;Acc:ZDB-GENE-030131-5227]
ENSDARG00000069116	timm10	timm10	https://zfin.org/ZDB-GENE-040718-427	translocase of inner mitochondrial membrane 10 homolog (yeast) [Source:ZFIN;Acc:ZDB-GENE-040718-427]
ENSDARG00000069378	pard6a	pard6a	https://zfin.org/ZDB-GENE-070705-215	par-6 family cell polarity regulator alpha [Source:ZFIN;Acc:ZDB-GENE-070705-215]
ENSDARG00000007976	si:ch211-220f16.2	si:ch211-220f16.2	https://zfin.org/ZDB-GENE-070912-199	si:ch211-220f16.2 [Source:ZFIN;Acc:ZDB-GENE-070912-199]
ENSDARG00000043198	si:rp71-1i20.2	si:rp71-1i20.2	https://zfin.org/ZDB-GENE-040724-207	si:rp71-1i20.2 [Source:ZFIN;Acc:ZDB-GENE-040724-207]
ENSDARG00000006915	arl8ba	arl8ba	https://zfin.org/ZDB-GENE-030131-9370	ADP-ribosylation factor-like 8Ba [Source:ZFIN;Acc:ZDB-GENE-030131-9370]
ENSDARG00000104899	si:dkey-242k1.4	si:dkey-242k1.4	https://zfin.org/ZDB-GENE-081104-388	si:dkey-242k1.4 [Source:ZFIN;Acc:ZDB-GENE-081104-388]
ENSDARG00000043542	zpr1	zpr1	https://zfin.org/ZDB-GENE-040426-2110	ZPR1 zinc finger [Source:ZFIN;Acc:ZDB-GENE-040426-2110]
ENSDARG00000094427	si:dkey-253d23.8	si:dkey-253d23.8	https://zfin.org/ZDB-GENE-050208-568	si:dkey-253d23.8 [Source:ZFIN;Acc:ZDB-GENE-050208-568]
ENSDARG00000002994	itpkca	itpkca	https://zfin.org/ZDB-GENE-030131-6009	inositol-trisphosphate 3-kinase Ca [Source:ZFIN;Acc:ZDB-GENE-030131-6009]
ENSDARG00000030537	psmc1a	psmc1a	https://zfin.org/ZDB-GENE-030131-8730	proteasome 26S subunit, ATPase 1a [Source:ZFIN;Acc:ZDB-GENE-030131-8730]
ENSDARG00000058729	akirin2	akirin2	https://zfin.org/ZDB-GENE-040426-2944	akirin 2 [Source:ZFIN;Acc:ZDB-GENE-040426-2944]
ENSDARG00000093518	si:ch73-186j5.4	si:ch73-186j5.4	https://zfin.org/ZDB-GENE-070705-216	si:ch73-186j5.4 [Source:ZFIN;Acc:ZDB-GENE-070705-216]
ENSDARG00000014995	jagn1b	jagn1b	https://zfin.org/ZDB-GENE-040801-103	jagunal homolog 1b [Source:ZFIN;Acc:ZDB-GENE-040801-103]
ENSDARG00000043550	ENKD1	ENKD1	https://zfin.org/ZDB-GENE-081104-180	si:ch211-220d9.3 [Source:ZFIN;Acc:ZDB-GENE-081104-180]
ENSDARG00000101332	uba2	uba2	https://zfin.org/ZDB-GENE-040426-2681	ubiquitin-like modifier activating enzyme 2 [Source:ZFIN;Acc:ZDB-GENE-040426-2681]
ENSDARG00000008049	si:dkey-42i9.4	si:dkey-42i9.4	https://zfin.org/ZDB-GENE-030131-8398	si:dkey-42i9.4 [Source:ZFIN;Acc:ZDB-GENE-030131-8398]
ENSDARG00000009525	tial1	tial1	https://zfin.org/ZDB-GENE-040426-1547	TIA1 cytotoxic granule-associated RNA binding protein-like 1 [Source:ZFIN;Acc:ZDB-GENE-040426-1547]
ENSDARG00000001734	fkbp8	fkbp8	https://zfin.org/ZDB-GENE-040426-1849	FK506 binding protein 8 [Source:ZFIN;Acc:ZDB-GENE-040426-1849]
ENSDARG00000011819	pcnx	pcnx	https://zfin.org/ZDB-GENE-081113-6	pecanex homolog (Drosophila) [Source:ZFIN;Acc:ZDB-GENE-081113-6]
ENSDARG00000095594	im:7154516	im:7154516	https://zfin.org/ZDB-GENE-041111-329	im:7154516 [Source:ZFIN;Acc:ZDB-GENE-041111-329]
ENSDARG00000103101	NDUFC1	NDUFC1	https://zfin.org/ZDB-GENE-141216-417	si:ch211-235e9.6 [Source:ZFIN;Acc:ZDB-GENE-141216-417]
ENSDARG00000099380	rpl13	rpl13	https://zfin.org/ZDB-GENE-031007-1	ribosomal protein L13 [Source:ZFIN;Acc:ZDB-GENE-031007-1]
ENSDARG00000097839	si:ch211-235i11.6	si:ch211-235i11.6	https://zfin.org/ZDB-GENE-131120-95	si:ch211-235i11.6 [Source:ZFIN;Acc:ZDB-GENE-131120-95]
ENSDARG00000096319	si:ch211-239j9.1	si:ch211-239j9.1	https://zfin.org/ZDB-GENE-120215-212	si:ch211-239j9.1 [Source:ZFIN;Acc:ZDB-GENE-120215-212]
ENSDARG00000071506	mgat5	mgat5	https://zfin.org/ZDB-GENE-060616-238	mannosyl (alpha-1,6-)-glycoprotein beta-1,6-N-acetyl-glucosaminyltransferase [Source:ZFIN;Acc:ZDB-GENE-060616-238]
ENSDARG00000030139	sdhdb	sdhdb	https://zfin.org/ZDB-GENE-040822-17	succinate dehydrogenase complex, subunit D, integral membrane protein b [Source:ZFIN;Acc:ZDB-GENE-040822-17]
ENSDARG00000030236	tmem30aa	tmem30aa	https://zfin.org/ZDB-GENE-040704-26	transmembrane protein 30Aa [Source:ZFIN;Acc:ZDB-GENE-040704-26]
ENSDARG00000097900	aff3	aff3	https://zfin.org/
ENSDARG00000017676	mmp2	mmp2	https://zfin.org/ZDB-GENE-030131-9123	matrix metallopeptidase 2 [Source:ZFIN;Acc:ZDB-GENE-030131-9123]
ENSDARG00000075643	ifi35	ifi35	https://zfin.org/ZDB-GENE-100311-2	interferon-induced protein 35 [Source:ZFIN;Acc:ZDB-GENE-100311-2]
ENSDARG00000058082	birc7	birc7	https://zfin.org/ZDB-GENE-070615-35	baculoviral IAP repeat containing 7 [Source:ZFIN;Acc:ZDB-GENE-070615-35]
ENSDARG00000011000	gtf2a1	gtf2a1	https://zfin.org/ZDB-GENE-030131-2694	general transcription factor IIA, 1 [Source:ZFIN;Acc:ZDB-GENE-030131-2694]
ENSDARG00000014554	ppp1r3cb	ppp1r3cb	https://zfin.org/ZDB-GENE-040426-1733	protein phosphatase 1, regulatory subunit 3Cb [Source:ZFIN;Acc:ZDB-GENE-040426-1733]
ENSDARG00000042671	c2h1orf27	c2h1orf27	https://zfin.org/ZDB-GENE-080502-1	c2h1orf27 homolog (H. sapiens) [Source:ZFIN;Acc:ZDB-GENE-080502-1]
ENSDARG00000094004	si:ch73-108h4.3	si:ch73-108h4.3	https://zfin.org/ZDB-GENE-100921-61	si:ch73-108h4.3 [Source:ZFIN;Acc:ZDB-GENE-100921-61]
ENSDARG00000020798	necap1	necap1	https://zfin.org/ZDB-GENE-040426-1682	NECAP endocytosis associated 1 [Source:ZFIN;Acc:ZDB-GENE-040426-1682]
ENSDARG00000091013	si:dkey-84h14.2	si:dkey-84h14.2	https://zfin.org/ZDB-GENE-110913-33	si:dkey-84h14.2 [Source:ZFIN;Acc:ZDB-GENE-110913-33]
ENSDARG00000001930	klhl15	klhl15	https://zfin.org/ZDB-GENE-040801-99	kelch-like family member 15 [Source:ZFIN;Acc:ZDB-GENE-040801-99]
ENSDARG00000062612	dhx37	dhx37	https://zfin.org/ZDB-GENE-030131-4505	DEAH (Asp-Glu-Ala-His) box polypeptide 37 [Source:ZFIN;Acc:ZDB-GENE-030131-4505]
ENSDARG00000060001	mettl9	mettl9	https://zfin.org/ZDB-GENE-061013-752	methyltransferase like 9 [Source:ZFIN;Acc:ZDB-GENE-061013-752]
ENSDARG00000097308	si:dkey-151m15.6	si:dkey-151m15.6	https://zfin.org/ZDB-GENE-131121-567	si:dkey-151m15.6 [Source:ZFIN;Acc:ZDB-GENE-131121-567]
ENSDARG00000101060	acrc	acrc	https://zfin.org/ZDB-GENE-050320-153	acidic repeat containing [Source:ZFIN;Acc:ZDB-GENE-050320-153]
ENSDARG00000089878	nedd9	nedd9	https://zfin.org/ZDB-GENE-061013-318	neural precursor cell expressed, developmentally down-regulated 9 [Source:ZFIN;Acc:ZDB-GENE-061013-318]
ENSDARG00000054833	nucb1	nucb1	https://zfin.org/ZDB-GENE-060825-222	nucleobindin 1 [Source:ZFIN;Acc:ZDB-GENE-060825-222]
ENSDARG00000098066	si:dkey-92c21.2	si:dkey-92c21.2	https://zfin.org/ZDB-GENE-110914-113	si:dkey-92c21.2 [Source:ZFIN;Acc:ZDB-GENE-110914-113]
ENSDARG00000063101	man2a2	man2a2	https://zfin.org/ZDB-GENE-110331-1	mannosidase, alpha, class 2A, member 2 [Source:ZFIN;Acc:ZDB-GENE-110331-1]
ENSDARG00000005941	yes1	yes1	https://zfin.org/ZDB-GENE-050126-1	YES proto-oncogene 1, Src family tyrosine kinase [Source:ZFIN;Acc:ZDB-GENE-050126-1]
ENSDARG00000079537	ftr13	ftr13	https://zfin.org/ZDB-GENE-070912-395	finTRIM family, member 13 [Source:ZFIN;Acc:ZDB-GENE-070912-395]
ENSDARG00000074581	add2	add2	https://zfin.org/ZDB-GENE-080718-4	adducin 2 (beta) [Source:ZFIN;Acc:ZDB-GENE-080718-4]
ENSDARG00000078613	vhll	vhll	https://zfin.org/ZDB-GENE-081022-78	von Hippel-Lindau tumor suppressor like [Source:ZFIN;Acc:ZDB-GENE-081022-78]
ENSDARG00000031751	npr1a	npr1a	https://zfin.org/ZDB-GENE-060503-539	natriuretic peptide receptor 1a [Source:ZFIN;Acc:ZDB-GENE-060503-539]
ENSDARG00000005993	prc1b	prc1b	https://zfin.org/ZDB-GENE-040426-777	protein regulator of cytokinesis 1b [Source:ZFIN;Acc:ZDB-GENE-040426-777]
ENSDARG00000011219	akt2	akt2	https://zfin.org/ZDB-GENE-031007-5	v-akt murine thymoma viral oncogene homolog 2 [Source:ZFIN;Acc:ZDB-GENE-031007-5]
ENSDARG00000099679	papd4	papd4	https://zfin.org/ZDB-GENE-050522-536	PAP associated domain containing 4 [Source:ZFIN;Acc:ZDB-GENE-050522-536]
ENSDARG00000090230	tmem108	tmem108	https://zfin.org/ZDB-GENE-091204-397	transmembrane protein 108 [Source:ZFIN;Acc:ZDB-GENE-091204-397]
ENSDARG00000103902	nde1	nde1	https://zfin.org/ZDB-GENE-050913-61	nudE neurodevelopment protein 1 [Source:ZFIN;Acc:ZDB-GENE-050913-61]
ENSDARG00000090716	cltcb	cltcb	https://zfin.org/ZDB-GENE-050227-12	clathrin, heavy chain b (Hc) [Source:ZFIN;Acc:ZDB-GENE-050227-12]
ENSDARG00000007412	slc2a1b	slc2a1b	https://zfin.org/ZDB-GENE-090915-1	solute carrier family 2 (facilitated glucose transporter), member 1b [Source:ZFIN;Acc:ZDB-GENE-090915-1]
ENSDARG00000021135	dhrs2	dhrs2	https://zfin.org/ZDB-GENE-040426-1498	dehydrogenase/reductase (SDR family) member 2 [Source:ZFIN;Acc:ZDB-GENE-040426-1498]
ENSDARG00000004131	rttn	rttn	https://zfin.org/ZDB-GENE-090609-5	rotatin [Source:ZFIN;Acc:ZDB-GENE-090609-5]
ENSDARG00000097336	appb	appb.1	https://zfin.org/
ENSDARG00000079198	usp13	usp13	https://zfin.org/ZDB-GENE-080724-7	ubiquitin specific peptidase 13 (isopeptidase T-3) [Source:ZFIN;Acc:ZDB-GENE-080724-7]
ENSDARG00000061798	arhgap27l	arhgap27l	https://zfin.org/ZDB-GENE-120406-11	Rho GTPase activating protein 27, like [Source:ZFIN;Acc:ZDB-GENE-120406-11]
ENSDARG00000020708	mdkb	mdkb	https://zfin.org/ZDB-GENE-010131-6	midkine b [Source:ZFIN;Acc:ZDB-GENE-010131-6]
ENSDARG00000070573	mapk3	mapk3	https://zfin.org/ZDB-GENE-040121-1	mitogen-activated protein kinase 3 [Source:ZFIN;Acc:ZDB-GENE-040121-1]
ENSDARG00000104199	si:dkey-43p13.5	si:dkey-43p13.5	https://zfin.org/ZDB-GENE-131121-510	si:dkey-43p13.5 [Source:ZFIN;Acc:ZDB-GENE-131121-510]
ENSDARG00000071013	arl6ip6	arl6ip6	https://zfin.org/ZDB-GENE-070410-117	ADP-ribosylation factor-like 6 interacting protein 6 [Source:ZFIN;Acc:ZDB-GENE-070410-117]
ENSDARG00000099927	dpf1	dpf1	https://zfin.org/ZDB-GENE-050913-31	D4, zinc and double PHD fingers family 1 [Source:ZFIN;Acc:ZDB-GENE-050913-31]
ENSDARG00000009046	nphp1	nphp1	https://zfin.org/ZDB-GENE-060929-1234	nephronophthisis 1 [Source:ZFIN;Acc:ZDB-GENE-060929-1234]
ENSDARG00000104228	lypla1	lypla1	https://zfin.org/ZDB-GENE-050417-87	lysophospholipase I [Source:ZFIN;Acc:ZDB-GENE-050417-87]
ENSDARG00000057323	e2f8	e2f8	https://zfin.org/ZDB-GENE-041111-260	E2F transcription factor 8 [Source:ZFIN;Acc:ZDB-GENE-041111-260]
ENSDARG00000037191	ttr	ttr	https://zfin.org/ZDB-GENE-040927-14	transthyretin (prealbumin, amyloidosis type I) [Source:ZFIN;Acc:ZDB-GENE-040927-14]
ENSDARG00000057249	zmynd11	zmynd11	https://zfin.org/ZDB-GENE-050522-301	zinc finger, MYND-type containing 11 [Source:ZFIN;Acc:ZDB-GENE-050522-301]
ENSDARG00000027740	adcyap1b	adcyap1b	https://zfin.org/ZDB-GENE-041010-89	adenylate cyclase activating polypeptide 1b [Source:ZFIN;Acc:ZDB-GENE-041010-89]
ENSDARG00000008849	ptprq	ptprq	https://zfin.org/ZDB-GENE-050419-183	protein tyrosine phosphatase, receptor type, Q [Source:ZFIN;Acc:ZDB-GENE-050419-183]
ENSDARG00000011371	zgc:64106	zgc:64106	https://zfin.org/ZDB-GENE-040426-1370	zgc:64106 [Source:ZFIN;Acc:ZDB-GENE-040426-1370]
ENSDARG00000103470	polm	polm	https://zfin.org/ZDB-GENE-040426-911	polymerase (DNA directed), mu [Source:ZFIN;Acc:ZDB-GENE-040426-911]
ENSDARG00000074760	ttc7a	ttc7a	https://zfin.org/ZDB-GENE-010319-27	tetratricopeptide repeat domain 7A [Source:ZFIN;Acc:ZDB-GENE-010319-27]
ENSDARG00000079144	bcl2l11	bcl2l11	https://zfin.org/ZDB-GENE-081008-1	BCL2-like 11 [Source:ZFIN;Acc:ZDB-GENE-081008-1]
ENSDARG00000052242	aff2	aff2	https://zfin.org/ZDB-GENE-110411-190	AF4/FMR2 family, member 2 [Source:ZFIN;Acc:ZDB-GENE-110411-190]
ENSDARG00000002299	arsh	arsh	https://zfin.org/ZDB-GENE-081104-120	arylsulfatase H [Source:ZFIN;Acc:ZDB-GENE-081104-120]
ENSDARG00000077353	rerea	rerea	https://zfin.org/ZDB-GENE-060718-1	arginine-glutamic acid dipeptide (RE) repeats a [Source:ZFIN;Acc:ZDB-GENE-060718-1]
ENSDARG00000024540	tspan36	tspan36	https://zfin.org/ZDB-GENE-040718-248	tetraspanin 36 [Source:ZFIN;Acc:ZDB-GENE-040718-248]
ENSDARG00000007630	mkrn2	mkrn2	https://zfin.org/ZDB-GENE-020213-2	makorin, ring finger protein, 2 [Source:ZFIN;Acc:ZDB-GENE-020213-2]
ENSDARG00000053293	ftr14	ftr14	https://zfin.org/ZDB-GENE-060512-201	finTRIM family, member 14 [Source:ZFIN;Acc:ZDB-GENE-060512-201]
ENSDARG00000098753	elmo1	elmo1	https://zfin.org/ZDB-GENE-040426-2069	engulfment and cell motility 1 (ced-12 homolog, C. elegans) [Source:ZFIN;Acc:ZDB-GENE-040426-2069]
ENSDARG00000002937	meis1a	meis1a	https://zfin.org/ZDB-GENE-020122-3	Meis homeobox 1 a [Source:ZFIN;Acc:ZDB-GENE-020122-3]
ENSDARG00000013110	dmtn	dmtn	https://zfin.org/ZDB-GENE-030131-9438	dematin actin binding protein [Source:ZFIN;Acc:ZDB-GENE-030131-9438]
ENSDARG00000093165	si:dkey-16p6.2	si:dkey-16p6.2	https://zfin.org/ZDB-GENE-110913-100	si:dkey-16p6.2 [Source:ZFIN;Acc:ZDB-GENE-110913-100]
ENSDARG00000043663	faub	faub	https://zfin.org/ZDB-GENE-050417-416	Finkel-Biskis-Reilly murine sarcoma virus (FBR-MuSV) ubiquitously expressed b [Source:ZFIN;Acc:ZDB-GENE-050417-416]
ENSDARG00000035181	slc25a46	slc25a46	https://zfin.org/ZDB-GENE-040718-296	solute carrier family 25, member 46 [Source:ZFIN;Acc:ZDB-GENE-040718-296]
ENSDARG00000020876	pdk2a	pdk2a	https://zfin.org/ZDB-GENE-120910-1	pyruvate dehydrogenase kinase, isozyme 2a [Source:ZFIN;Acc:ZDB-GENE-120910-1]
ENSDARG00000056903	mrpl13	mrpl13	https://zfin.org/ZDB-GENE-050522-167	mitochondrial ribosomal protein L13 [Source:ZFIN;Acc:ZDB-GENE-050522-167]
ENSDARG00000092387	zgc:193742	zgc:193742	https://zfin.org/ZDB-GENE-081022-37	zgc:193742 [Source:ZFIN;Acc:ZDB-GENE-081022-37]
ENSDARG00000099358	hccsb	hccsb	https://zfin.org/ZDB-GENE-000607-78	holocytochrome c synthase b [Source:ZFIN;Acc:ZDB-GENE-000607-78]
ENSDARG00000063283	abi3b	abi3b	https://zfin.org/ZDB-GENE-121214-259	ABI family, member 3b [Source:ZFIN;Acc:ZDB-GENE-121214-259]
ENSDARG00000016903	wdr5	wdr5	https://zfin.org/ZDB-GENE-040426-2082	WD repeat domain 5 [Source:ZFIN;Acc:ZDB-GENE-040426-2082]
ENSDARG00000027930	naprt	naprt	https://zfin.org/ZDB-GENE-040426-1897	nicotinate phosphoribosyltransferase [Source:ZFIN;Acc:ZDB-GENE-040426-1897]
ENSDARG00000038964	traf4b	traf4b	https://zfin.org/ZDB-GENE-040305-2	tnf receptor-associated factor 4b [Source:ZFIN;Acc:ZDB-GENE-040305-2]
ENSDARG00000008457	faah2a	faah2a	https://zfin.org/ZDB-GENE-040718-453	fatty acid amide hydrolase 2a [Source:ZFIN;Acc:ZDB-GENE-040718-453]
ENSDARG00000101682	si:dkey-146c18.6	si:dkey-146c18.6	https://zfin.org/ZDB-GENE-131120-62	si:dkey-146c18.6 [Source:ZFIN;Acc:ZDB-GENE-131120-62]
ENSDARG00000034650	fabp7b	fabp7b	https://zfin.org/ZDB-GENE-040614-4	fatty acid binding protein 7, brain, b [Source:ZFIN;Acc:ZDB-GENE-040614-4]
ENSDARG00000102827	ubfd1	ubfd1	https://zfin.org/ZDB-GENE-050506-90	ubiquitin family domain containing 1 [Source:ZFIN;Acc:ZDB-GENE-050506-90]
ENSDARG00000054473	tinf2	tinf2	https://zfin.org/ZDB-GENE-030131-6168	TERF1 (TRF1)-interacting nuclear factor 2 [Source:ZFIN;Acc:ZDB-GENE-030131-6168]
ENSDARG00000036189	spata4	spata4	https://zfin.org/ZDB-GENE-070424-269	spermatogenesis associated 4 [Source:ZFIN;Acc:ZDB-GENE-050417-153]
ENSDARG00000036764	hax1	hax1	https://zfin.org/ZDB-GENE-040718-26	HCLS1 associated protein X-1 [Source:ZFIN;Acc:ZDB-GENE-040718-26]
ENSDARG00000021905	derl1	derl1	https://zfin.org/ZDB-GENE-040426-2793	derlin 1 [Source:ZFIN;Acc:ZDB-GENE-040426-2793]
ENSDARG00000037071	rps26	rps26	https://zfin.org/ZDB-GENE-030131-8606	ribosomal protein S26 [Source:ZFIN;Acc:ZDB-GENE-030131-8606]
ENSDARG00000005690	slc25a23a	slc25a23a	https://zfin.org/ZDB-GENE-121214-154	solute carrier family 25 (mitochondrial carrier; phosphate carrier), member 23a [Source:ZFIN;Acc:ZDB-GENE-121214-154]
ENSDARG00000105098	dr1	dr1	https://zfin.org/ZDB-GENE-061013-797	down-regulator of transcription 1 [Source:ZFIN;Acc:ZDB-GENE-061013-797]
ENSDARG00000062415	ctnnd2a	ctnnd2a	https://zfin.org/ZDB-GENE-030616-60	catenin (cadherin-associated protein), delta 2a [Source:ZFIN;Acc:ZDB-GENE-030616-60]
ENSDARG00000010301	b4galt6	b4galt6	https://zfin.org/ZDB-GENE-040426-789	UDP-Gal:betaGlcNAc beta 1,4- galactosyltransferase, polypeptide 6 [Source:ZFIN;Acc:ZDB-GENE-040426-789]
ENSDARG00000025850	rps21	rps21	https://zfin.org/ZDB-GENE-040426-1102	ribosomal protein S21 [Source:ZFIN;Acc:ZDB-GENE-040426-1102]
ENSDARG00000070391	tspan4b	tspan4b	https://zfin.org/ZDB-GENE-070410-127	tetraspanin 4b [Source:ZFIN;Acc:ZDB-GENE-070410-127]
ENSDARG00000069114	unc93b1	unc93b1	https://zfin.org/ZDB-GENE-130424-1	unc-93 homolog B1 (C. elegans) [Source:ZFIN;Acc:ZDB-GENE-130424-1]
ENSDARG00000036239	gatm	gatm	https://zfin.org/ZDB-GENE-021015-1	glycine amidinotransferase (L-arginine:glycine amidinotransferase) [Source:ZFIN;Acc:ZDB-GENE-021015-1]
ENSDARG00000056665	nsun2	nsun2	https://zfin.org/ZDB-GENE-030131-4017	NOP2/Sun RNA methyltransferase family, member 2 [Source:ZFIN;Acc:ZDB-GENE-030131-4017]
ENSDARG00000087933	zgc:174972	zgc:174972	https://zfin.org/ZDB-GENE-080219-6	zgc:174972 [Source:ZFIN;Acc:ZDB-GENE-080219-6]
ENSDARG00000089204	smim13	smim13	https://zfin.org/ZDB-GENE-141212-279	small integral membrane protein 13 [Source:ZFIN;Acc:ZDB-GENE-141212-279]
ENSDARG00000094428	si:dkey-31f5.8	si:dkey-31f5.8	https://zfin.org/ZDB-GENE-041210-182	si:dkey-31f5.8 [Source:ZFIN;Acc:ZDB-GENE-041210-182]
ENSDARG00000079236	si:dkey-253d23.11	si:dkey-253d23.11	https://zfin.org/ZDB-GENE-050208-631	si:dkey-253d23.11 [Source:ZFIN;Acc:ZDB-GENE-050208-631]
ENSDARG00000074820	si:dkey-253d23.9	si:dkey-253d23.9	https://zfin.org/ZDB-GENE-050208-648	si:dkey-253d23.9 [Source:ZFIN;Acc:ZDB-GENE-050208-648]
ENSDARG00000095273	cox8a	cox8a	https://zfin.org/ZDB-GENE-030131-9136	cytochrome c oxidase subunit VIIIA (ubiquitous) [Source:ZFIN;Acc:ZDB-GENE-030131-9136]
ENSDARG00000091609	spink4	spink4	https://zfin.org/ZDB-GENE-130821-1	serine peptidase inhibitor, Kazal type 4 [Source:ZFIN;Acc:ZDB-GENE-130821-1]
ENSDARG00000023028	cdv3	cdv3	https://zfin.org/ZDB-GENE-030131-6034	carnitine deficiency-associated gene expressed in ventricle 3 [Source:ZFIN;Acc:ZDB-GENE-030131-6034]
ENSDARG00000020834	CEP250	CEP250	https://zfin.org/ZDB-GENE-081104-380	si:dkey-230p4.1 [Source:ZFIN;Acc:ZDB-GENE-081104-380]
ENSDARG00000097578	si:ch211-87m19.2	si:ch211-87m19.2	https://zfin.org/ZDB-GENE-131122-67	si:ch211-87m19.2 [Source:ZFIN;Acc:ZDB-GENE-131122-67]
ENSDARG00000105417	mkrn2	mkrn2.1	https://zfin.org/
ENSDARG00000040988	tpi1b	tpi1b	https://zfin.org/ZDB-GENE-020416-4	triosephosphate isomerase 1b [Source:ZFIN;Acc:ZDB-GENE-020416-4]
ENSDARG00000079204	adam11	adam11	https://zfin.org/ZDB-GENE-070808-3	ADAM metallopeptidase domain 11 [Source:ZFIN;Acc:ZDB-GENE-070808-3]
ENSDARG00000059983	zufsp	zufsp	https://zfin.org/ZDB-GENE-070209-211	zinc finger with UFM1-specific peptidase domain [Source:ZFIN;Acc:ZDB-GENE-070209-211]
ENSDARG00000040251	ctsk	ctsk	https://zfin.org/ZDB-GENE-001205-4	cathepsin K [Source:ZFIN;Acc:ZDB-GENE-001205-4]
ENSDARG00000073738	dennd2c	dennd2c	https://zfin.org/ZDB-GENE-081105-71	DENN/MADD domain containing 2C [Source:ZFIN;Acc:ZDB-GENE-081105-71]
ENSDARG00000043553	ches1	ches1	https://zfin.org/ZDB-GENE-040217-1	checkpoint suppressor 1 [Source:ZFIN;Acc:ZDB-GENE-040217-1]
ENSDARG00000020334	ptpn11a	ptpn11a	https://zfin.org/ZDB-GENE-030131-5911	protein tyrosine phosphatase, non-receptor type 11, a [Source:ZFIN;Acc:ZDB-GENE-030131-5911]
ENSDARG00000034826	park7	park7	https://zfin.org/ZDB-GENE-041010-5	parkinson protein 7 [Source:ZFIN;Acc:ZDB-GENE-041010-5]
ENSDARG00000045676	calua	calua	https://zfin.org/ZDB-GENE-040625-166	calumenin a [Source:ZFIN;Acc:ZDB-GENE-040625-166]
ENSDARG00000035333	mis18a	mis18a	https://zfin.org/ZDB-GENE-091204-314	MIS18 kinetochore protein A [Source:ZFIN;Acc:ZDB-GENE-091204-314]
ENSDARG00000020149	acoxl	acoxl	https://zfin.org/ZDB-GENE-081107-18	acyl-CoA oxidase-like [Source:ZFIN;Acc:ZDB-GENE-081107-18]
ENSDARG00000055629	dia1b	dia1b	https://zfin.org/ZDB-GENE-070830-2	deleted in autism 1b [Source:ZFIN;Acc:ZDB-GENE-070830-2]
ENSDARG00000021220	hmgcl	hmgcl	https://zfin.org/ZDB-GENE-040426-958	3-hydroxymethyl-3-methylglutaryl-CoA lyase [Source:ZFIN;Acc:ZDB-GENE-040426-958]
ENSDARG00000097103	zgc:165555	zgc:165555	https://zfin.org/ZDB-GENE-070620-17	zgc:165555 [Source:ZFIN;Acc:ZDB-GENE-070620-17]
ENSDARG00000019507	mcm5	mcm5	https://zfin.org/ZDB-GENE-021209-1	minichromosome maintenance complex component 5 [Source:ZFIN;Acc:ZDB-GENE-021209-1]
ENSDARG00000057299	pbdc1	pbdc1	https://zfin.org/ZDB-GENE-040718-459	polysaccharide biosynthesis domain containing 1 [Source:ZFIN;Acc:ZDB-GENE-040718-459]
ENSDARG00000010978	trmt1	trmt1	https://zfin.org/ZDB-GENE-060810-40	tRNA methyltransferase 1 [Source:ZFIN;Acc:ZDB-GENE-060810-40]
ENSDARG00000020645	slc7a3a	slc7a3a	https://zfin.org/ZDB-GENE-041114-206	solute carrier family 7 (cationic amino acid transporter, y+ system), member 3a [Source:ZFIN;Acc:ZDB-GENE-041114-206]
ENSDARG00000022891	zgc:175214	zgc:175214	https://zfin.org/ZDB-GENE-080303-32	zgc:175214 [Source:ZFIN;Acc:ZDB-GENE-080303-32]
ENSDARG00000095966	zgc:171699	zgc:171699	https://zfin.org/ZDB-GENE-071004-24	zgc:171699 [Source:ZFIN;Acc:ZDB-GENE-071004-24]
ENSDARG00000006527	brd3a	brd3a	https://zfin.org/ZDB-GENE-030131-6141	bromodomain containing 3a [Source:ZFIN;Acc:ZDB-GENE-030131-6141]
ENSDARG00000105223	pmp22a	pmp22a	https://zfin.org/ZDB-GENE-030131-6757	peripheral myelin protein 22a [Source:ZFIN;Acc:ZDB-GENE-030131-6757]
ENSDARG00000098608	si:dkey-224j12.6	si:dkey-224j12.6	https://zfin.org/ZDB-GENE-141216-480	si:dkey-224j12.6 [Source:ZFIN;Acc:ZDB-GENE-141216-480]
ENSDARG00000010312	cp	cp	https://zfin.org/ZDB-GENE-010522-1	ceruloplasmin [Source:ZFIN;Acc:ZDB-GENE-010522-1]
ENSDARG00000035550	cfap73	cfap73	https://zfin.org/ZDB-GENE-060526-194	cilia and flagella associated protein 73 [Source:ZFIN;Acc:ZDB-GENE-060526-194]
ENSDARG00000077248	zgc:171459	zgc:171459	https://zfin.org/ZDB-GENE-030131-2059	zgc:171459 [Source:ZFIN;Acc:ZDB-GENE-030131-2059]
ENSDARG00000075172	fbxo25	fbxo25	https://zfin.org/ZDB-GENE-040801-19	F-box protein 25 [Source:ZFIN;Acc:ZDB-GENE-040801-19]
ENSDARG00000103213	si:dkey-56m15.8	si:dkey-56m15.8	https://zfin.org/ZDB-GENE-110914-109	si:dkey-56m15.8 [Source:ZFIN;Acc:ZDB-GENE-110914-109]
ENSDARG00000003751	lats1	lats1	https://zfin.org/ZDB-GENE-050523-2	large tumor suppressor kinase 1 [Source:ZFIN;Acc:ZDB-GENE-050523-2]
ENSDARG00000044938	cbx2	cbx2	https://zfin.org/ZDB-GENE-030131-5502	chromobox homolog 2 (Drosophila Pc class) [Source:ZFIN;Acc:ZDB-GENE-030131-5502]
ENSDARG00000027495	elovl4b	elovl4b	https://zfin.org/ZDB-GENE-030131-7672	ELOVL fatty acid elongase 4b [Source:ZFIN;Acc:ZDB-GENE-030131-7672]
ENSDARG00000075765	si:ch1073-287p18.1	si:ch1073-287p18.1	https://zfin.org/ZDB-GENE-081104-80	si:ch1073-287p18.1 [Source:ZFIN;Acc:ZDB-GENE-081104-80]
ENSDARG00000073997	srpk1a	srpk1a	https://zfin.org/ZDB-GENE-030131-2399	SRSF protein kinase 1a [Source:ZFIN;Acc:ZDB-GENE-030131-2399]
ENSDARG00000095302	si:dkey-263m6.1	si:dkey-263m6.1	https://zfin.org/ZDB-GENE-091120-1	si:dkey-263m6.1 [Source:ZFIN;Acc:ZDB-GENE-091120-1]
ENSDARG00000075718	rpz5	rpz5	https://zfin.org/ZDB-GENE-030131-4678	rapunzel 5 [Source:ZFIN;Acc:ZDB-GENE-030131-4678]
ENSDARG00000100581	si:ch211-198g14.2	si:ch211-198g14.2	https://zfin.org/ZDB-GENE-060503-772	si:ch211-198g14.2 [Source:ZFIN;Acc:ZDB-GENE-060503-772]
ENSDARG00000075178	lpcat3	lpcat3	https://zfin.org/ZDB-GENE-041111-232	lysophosphatidylcholine acyltransferase 3 [Source:ZFIN;Acc:ZDB-GENE-041111-232]
ENSDARG00000055106	znf148	znf148	https://zfin.org/ZDB-GENE-030131-8769	zinc finger protein 148 [Source:ZFIN;Acc:ZDB-GENE-030131-8769]
ENSDARG00000092097	si:ch211-285d14.4	si:ch211-285d14.4	https://zfin.org/ZDB-GENE-050420-89	si:ch211-285d14.4 [Source:ZFIN;Acc:ZDB-GENE-050420-89]
ENSDARG00000089227	si:ch211-91p5.3	si:ch211-91p5.3	https://zfin.org/ZDB-GENE-131119-65	si:ch211-91p5.3 [Source:ZFIN;Acc:ZDB-GENE-131119-65]
ENSDARG00000103602	pcdh1a3	pcdh1a3	https://zfin.org/ZDB-GENE-051113-68	protocadherin 1 alpha 3 [Source:ZFIN;Acc:ZDB-GENE-050202-3]
ENSDARG00000036382	ponzr6	ponzr6	https://zfin.org/ZDB-GENE-081104-326	plac8 onzin related protein 6 [Source:ZFIN;Acc:ZDB-GENE-081104-326]
ENSDARG00000001897	man2b1	man2b1	https://zfin.org/ZDB-GENE-050327-52	mannosidase, alpha, class 2B, member 1 [Source:ZFIN;Acc:ZDB-GENE-050327-52]
ENSDARG00000004587	kat5a	kat5a	https://zfin.org/ZDB-GENE-040718-57	K(lysine) acetyltransferase 5a [Source:ZFIN;Acc:ZDB-GENE-040718-57]
ENSDARG00000057456	ppp3ccb	ppp3ccb	https://zfin.org/ZDB-GENE-070112-1102	protein phosphatase 3, catalytic subunit, gamma isozyme, b [Source:ZFIN;Acc:ZDB-GENE-070112-1102]
ENSDARG00000010563	spopla	spopla	https://zfin.org/ZDB-GENE-050320-3	speckle-type POZ protein-like a [Source:ZFIN;Acc:ZDB-GENE-050320-3]
ENSDARG00000092787	TMEM261	TMEM261	https://zfin.org/ZDB-GENE-030131-8991	si:dkey-88p24.11 [Source:ZFIN;Acc:ZDB-GENE-030131-8991]
ENSDARG00000028259	aldh3a2a	aldh3a2a	https://zfin.org/ZDB-GENE-040718-74	aldehyde dehydrogenase 3 family, member A2a [Source:ZFIN;Acc:ZDB-GENE-040718-74]
ENSDARG00000023659	gabpb1	gabpb1	https://zfin.org/ZDB-GENE-061027-46	GA binding protein transcription factor, beta subunit 1 [Source:ZFIN;Acc:ZDB-GENE-061027-46]
ENSDARG00000007099	cx43.4	cx43.4	https://zfin.org/ZDB-GENE-990415-38	connexin 43.4 [Source:ZFIN;Acc:ZDB-GENE-990415-38]
ENSDARG00000071683	zfr2	zfr2	https://zfin.org/ZDB-GENE-070705-184	zinc finger RNA binding protein 2 [Source:ZFIN;Acc:ZDB-GENE-070705-184]
ENSDARG00000097685	si:ch211-235i11.3	si:ch211-235i11.3	https://zfin.org/ZDB-GENE-131125-9	si:ch211-235i11.3 [Source:ZFIN;Acc:ZDB-GENE-131125-9]
ENSDARG00000076592	man1b1b	man1b1b	https://zfin.org/ZDB-GENE-070705-482	mannosidase, alpha, class 1B, member 1b [Source:ZFIN;Acc:ZDB-GENE-070705-482]
ENSDARG00000057698	ctsd	ctsd	https://zfin.org/ZDB-GENE-010131-8	cathepsin D [Source:ZFIN;Acc:ZDB-GENE-010131-8]
ENSDARG00000097191	si:ch211-235i11.7	si:ch211-235i11.7	https://zfin.org/ZDB-GENE-131121-126	si:ch211-235i11.7 [Source:ZFIN;Acc:ZDB-GENE-131121-126]
ENSDARG00000054842	hsd17b14	hsd17b14	https://zfin.org/ZDB-GENE-040801-24	hydroxysteroid (17-beta) dehydrogenase 14 [Source:ZFIN;Acc:ZDB-GENE-040801-24]
ENSDARG00000097262	si:ch211-255f14.2	si:ch211-255f14.2	https://zfin.org/ZDB-GENE-131127-216	si:ch211-255f14.2 [Source:ZFIN;Acc:ZDB-GENE-131127-216]
ENSDARG00000095817	ZNHIT6	ZNHIT6	https://zfin.org/ZDB-GENE-110411-38	si:zfos-90c9.2 [Source:ZFIN;Acc:ZDB-GENE-110411-38]
ENSDARG00000039452	hk1	hk1	https://zfin.org/ZDB-GENE-040426-2848	hexokinase 1 [Source:ZFIN;Acc:ZDB-GENE-040426-2848]
ENSDARG00000104936	si:ch211-225h24.2	si:ch211-225h24.2	https://zfin.org/ZDB-GENE-030131-1581	si:ch211-225h24.2 [Source:ZFIN;Acc:ZDB-GENE-030131-1581]
ENSDARG00000036232	trpm7	trpm7	https://zfin.org/ZDB-GENE-021115-2	transient receptor potential cation channel, subfamily M, member 7 [Source:ZFIN;Acc:ZDB-GENE-021115-2]
ENSDARG00000078366	robo2	robo2	https://zfin.org/ZDB-GENE-001019-1	roundabout, axon guidance receptor, homolog 2 (Drosophila) [Source:ZFIN;Acc:ZDB-GENE-001019-1]
ENSDARG00000027529	hmox1a	hmox1a	https://zfin.org/ZDB-GENE-030131-3102	heme oxygenase 1a [Source:ZFIN;Acc:ZDB-GENE-030131-3102]
ENSDARG00000054433	yipf6	yipf6	https://zfin.org/ZDB-GENE-040625-76	Yip1 domain family, member 6 [Source:ZFIN;Acc:ZDB-GENE-040625-76]
ENSDARG00000042962	dgcr2	dgcr2	https://zfin.org/ZDB-GENE-040718-404	DiGeorge syndrome critical region gene 2 [Source:ZFIN;Acc:ZDB-GENE-040718-404]
ENSDARG00000038967	cul3a	cul3a	https://zfin.org/ZDB-GENE-081007-1	cullin 3a [Source:ZFIN;Acc:ZDB-GENE-030131-3376]
ENSDARG00000056458	lhfpl5b	lhfpl5b	https://zfin.org/ZDB-GENE-080220-51	lipoma HMGIC fusion partner-like 5b [Source:ZFIN;Acc:ZDB-GENE-080220-51]
ENSDARG00000087508	si:ch211-39i22.1	si:ch211-39i22.1	https://zfin.org/ZDB-GENE-120215-258	si:ch211-39i22.1 [Source:ZFIN;Acc:ZDB-GENE-120215-258]
ENSDARG00000059816	zgc:136864	zgc:136864	https://zfin.org/ZDB-GENE-060331-129	zgc:136864 [Source:ZFIN;Acc:ZDB-GENE-060331-129]
ENSDARG00000073866	tdp1	tdp1	https://zfin.org/ZDB-GENE-090909-1	tyrosyl-DNA phosphodiesterase 1 [Source:ZFIN;Acc:ZDB-GENE-090909-1]
ENSDARG00000075993	clic5a	clic5a	https://zfin.org/ZDB-GENE-041114-84	chloride intracellular channel 5a [Source:ZFIN;Acc:ZDB-GENE-041114-84]
ENSDARG00000104810	akt3a	akt3a	https://zfin.org/ZDB-GENE-050419-180	v-akt murine thymoma viral oncogene homolog 3a [Source:ZFIN;Acc:ZDB-GENE-050419-180]
ENSDARG00000062978	ccdc151	ccdc151	https://zfin.org/ZDB-GENE-061013-787	coiled-coil domain containing 151 [Source:ZFIN;Acc:ZDB-GENE-061013-787]
ENSDARG00000004307	lypd6	lypd6	https://zfin.org/ZDB-GENE-040912-117	LY6/PLAUR domain containing 6 [Source:ZFIN;Acc:ZDB-GENE-040912-117]
ENSDARG00000103172	znf1054	znf1054	https://zfin.org/ZDB-GENE-110913-98	zinc finger protein 1054 [Source:ZFIN;Acc:ZDB-GENE-110913-98]
ENSDARG00000104598	pcdh1a6	pcdh1a6	https://zfin.org/ZDB-GENE-050203-2	protocadherin 1 alpha 6 [Source:ZFIN;Acc:ZDB-GENE-050203-2]
ENSDARG00000028276	si:ch211-196h16.12	si:ch211-196h16.12	https://zfin.org/ZDB-GENE-121214-351	si:ch211-196h16.12 [Source:ZFIN;Acc:ZDB-GENE-121214-351]
ENSDARG00000063719	usp8	usp8	https://zfin.org/ZDB-GENE-030131-1949	ubiquitin specific peptidase 8 [Source:ZFIN;Acc:ZDB-GENE-030131-1949]
ENSDARG00000095167	si:dkeyp-66d7.4	si:dkeyp-66d7.4	https://zfin.org/ZDB-GENE-091204-263	si:dkeyp-66d7.4 [Source:ZFIN;Acc:ZDB-GENE-091204-263]
ENSDARG00000087927	nudt9	nudt9	https://zfin.org/ZDB-GENE-040426-2669	nudix (nucleoside diphosphate linked moiety X)-type motif 9 [Source:ZFIN;Acc:ZDB-GENE-040426-2669]
ENSDARG00000054849	bcat2	bcat2	https://zfin.org/ZDB-GENE-040718-425	branched chain amino-acid transaminase 2, mitochondrial [Source:ZFIN;Acc:ZDB-GENE-040718-425]
ENSDARG00000095539	si:dkeyp-82a1.8	si:dkeyp-82a1.8	https://zfin.org/ZDB-GENE-081104-479	si:dkeyp-82a1.8 [Source:ZFIN;Acc:ZDB-GENE-081104-479]
ENSDARG00000097170	pcdh1a4	pcdh1a4	https://zfin.org/ZDB-GENE-050202-4	protocadherin 1 alpha 4 [Source:ZFIN;Acc:ZDB-GENE-050202-4]
ENSDARG00000005540	xpo7	xpo7	https://zfin.org/ZDB-GENE-060628-2	exportin 7 [Source:ZFIN;Acc:ZDB-GENE-060628-2]
ENSDARG00000078216	eps15	eps15	https://zfin.org/ZDB-GENE-081104-264	epidermal growth factor receptor pathway substrate 15 [Source:ZFIN;Acc:ZDB-GENE-081104-264]
ENSDARG00000060150	psmd11a	psmd11a	https://zfin.org/ZDB-GENE-030131-2711	proteasome 26S subunit, non-ATPase 11a [Source:ZFIN;Acc:ZDB-GENE-030131-2711]
ENSDARG00000054858	tp53bp2b	tp53bp2b	https://zfin.org/ZDB-GENE-050208-453	tumor protein p53 binding protein, 2b [Source:ZFIN;Acc:ZDB-GENE-050208-453]
ENSDARG00000039666	tsta3	tsta3	https://zfin.org/ZDB-GENE-040722-1	tissue specific transplantation antigen P35B [Source:ZFIN;Acc:ZDB-GENE-040722-1]
ENSDARG00000063730	osbpl6	osbpl6	https://zfin.org/ZDB-GENE-070912-206	oxysterol binding protein-like 6 [Source:ZFIN;Acc:ZDB-GENE-070912-206]
ENSDARG00000036237	slc27a2a	slc27a2a	https://zfin.org/ZDB-GENE-050706-104	solute carrier family 27 (fatty acid transporter), member 2a [Source:ZFIN;Acc:ZDB-GENE-050706-104]
ENSDARG00000079811	micall1a	micall1a	https://zfin.org/ZDB-GENE-110119-1	MICAL-like 1a [Source:ZFIN;Acc:ZDB-GENE-110119-1]
ENSDARG00000004336	exoc4	exoc4	https://zfin.org/ZDB-GENE-041210-112	exocyst complex component 4 [Source:ZFIN;Acc:ZDB-GENE-041210-112]
ENSDARG00000077057	esco1	esco1	https://zfin.org/ZDB-GENE-130530-818	establishment of sister chromatid cohesion N-acetyltransferase 1 [Source:ZFIN;Acc:ZDB-GENE-130530-818]
ENSDARG00000079276	ube2ql1	ube2ql1	https://zfin.org/ZDB-GENE-030131-8137	ubiquitin-conjugating enzyme E2Q family-like 1 [Source:ZFIN;Acc:ZDB-GENE-030131-8137]
ENSDARG00000054389	rhof	rhof	https://zfin.org/ZDB-GENE-050522-280	ras homolog family member F [Source:ZFIN;Acc:ZDB-GENE-050522-280]
ENSDARG00000056780	ssh1a	ssh1a	https://zfin.org/ZDB-GENE-040724-201	slingshot protein phosphatase 1a [Source:ZFIN;Acc:ZDB-GENE-040724-201]
ENSDARG00000037403	HSPA8	HSPA8	https://zfin.org/ZDB-GENE-121214-31	si:dkey-4p15.3 [Source:ZFIN;Acc:ZDB-GENE-121214-31]
ENSDARG00000005098	zgc:86764	zgc:86764	https://zfin.org/ZDB-GENE-040718-435	zgc:86764 [Source:ZFIN;Acc:ZDB-GENE-040718-435]
ENSDARG00000098532	si:zfos-2395f11.1	si:zfos-2395f11.1	https://zfin.org/ZDB-GENE-120215-108	si:zfos-2395f11.1 [Source:ZFIN;Acc:ZDB-GENE-120215-108]
ENSDARG00000010773	pnpla6	pnpla6	https://zfin.org/ZDB-GENE-050107-4	patatin-like phospholipase domain containing 6 [Source:ZFIN;Acc:ZDB-GENE-050107-4]
ENSDARG00000016651	znf106a	znf106a	https://zfin.org/ZDB-GENE-040718-21	zinc finger protein 106a [Source:ZFIN;Acc:ZDB-GENE-040718-21]
ENSDARG00000105323	si:ch1073-456m8.1	si:ch1073-456m8.1	https://zfin.org/ZDB-GENE-160114-79	si:ch1073-456m8.1 [Source:ZFIN;Acc:ZDB-GENE-160114-79]
ENSDARG00000057159	ankrd29	ankrd29	https://zfin.org/ZDB-GENE-050208-655	ankyrin repeat domain 29 [Source:ZFIN;Acc:ZDB-GENE-050208-655]
ENSDARG00000029671	xpr1b	xpr1b	https://zfin.org/ZDB-GENE-060503-266	xenotropic and polytropic retrovirus receptor 1b [Source:ZFIN;Acc:ZDB-GENE-060503-266]
ENSDARG00000095301	si:dkey-253a1.2	si:dkey-253a1.2	https://zfin.org/ZDB-GENE-081104-394	si:dkey-253a1.2 [Source:ZFIN;Acc:ZDB-GENE-081104-394]
ENSDARG00000056102	uxs1	uxs1	https://zfin.org/ZDB-GENE-020419-37	UDP-glucuronate decarboxylase 1 [Source:ZFIN;Acc:ZDB-GENE-020419-37]
ENSDARG00000076379	nsmce2	nsmce2	https://zfin.org/ZDB-GENE-081022-128	NSE2/MMS21 homolog, SMC5-SMC6 complex SUMO ligase [Source:ZFIN;Acc:ZDB-GENE-081022-128]
ENSDARG00000075041	fmnl2b	fmnl2b	https://zfin.org/ZDB-GENE-041111-182	formin-like 2b [Source:ZFIN;Acc:ZDB-GENE-041111-182]
ENSDARG00000097299	FLRT2	FLRT2	https://zfin.org/ZDB-GENE-131120-42	si:dkey-87k14.1 [Source:ZFIN;Acc:ZDB-GENE-131120-42]
ENSDARG00000067520	zgc:158482	zgc:158482	https://zfin.org/ZDB-GENE-070209-32	zgc:158482 [Source:ZFIN;Acc:ZDB-GENE-070209-32]
ENSDARG00000061168	dhx34	dhx34	https://zfin.org/ZDB-GENE-061207-30	DEAH (Asp-Glu-Ala-His) box polypeptide 34 [Source:ZFIN;Acc:ZDB-GENE-061207-30]
ENSDARG00000061194	hectd2	hectd2	https://zfin.org/ZDB-GENE-100405-3	HECT domain containing 2 [Source:ZFIN;Acc:ZDB-GENE-100405-3]
ENSDARG00000014943	kif23	kif23	https://zfin.org/ZDB-GENE-991019-4	kinesin family member 23 [Source:ZFIN;Acc:ZDB-GENE-991019-4]
ENSDARG00000096058	si:ch211-161m3.2	si:ch211-161m3.2	https://zfin.org/ZDB-GENE-110914-154	si:ch211-161m3.2 [Source:ZFIN;Acc:ZDB-GENE-110914-154]
ENSDARG00000012019	glra1	glra1	https://zfin.org/ZDB-GENE-991117-1	glycine receptor, alpha 1 [Source:ZFIN;Acc:ZDB-GENE-991117-1]
ENSDARG00000042929	tmem120b	tmem120b	https://zfin.org/ZDB-GENE-050522-49	transmembrane protein 120B [Source:ZFIN;Acc:ZDB-GENE-050522-49]
ENSDARG00000007294	aco2	aco2	https://zfin.org/ZDB-GENE-030131-1390	aconitase 2, mitochondrial [Source:ZFIN;Acc:ZDB-GENE-030131-1390]
ENSDARG00000071150	cica	cica	https://zfin.org/ZDB-GENE-060503-700	capicua transcriptional repressor a [Source:ZFIN;Acc:ZDB-GENE-060503-700]
ENSDARG00000042753	cts12	cts12	https://zfin.org/ZDB-GENE-050208-336	cathepsin 12 [Source:ZFIN;Acc:ZDB-GENE-050208-336]
ENSDARG00000055045	casp3b	casp3b	https://zfin.org/ZDB-GENE-070607-1	caspase 3, apoptosis-related cysteine peptidase b [Source:ZFIN;Acc:ZDB-GENE-070607-1]
ENSDARG00000038768	mrpl12	mrpl12	https://zfin.org/ZDB-GENE-050417-187	mitochondrial ribosomal protein L12 [Source:ZFIN;Acc:ZDB-GENE-050417-187]
ENSDARG00000041569	ces2	ces2	https://zfin.org/ZDB-GENE-061013-99	carboxylesterase 2 (intestine, liver) [Source:ZFIN;Acc:ZDB-GENE-061013-99]
ENSDARG00000043157	dnajb13	dnajb13	https://zfin.org/ZDB-GENE-040910-4	DnaJ (Hsp40) homolog, subfamily B, member 13 [Source:ZFIN;Acc:ZDB-GENE-040910-4]
ENSDARG00000068217	stx2b	stx2b	https://zfin.org/ZDB-GENE-091204-424	syntaxin 2b [Source:ZFIN;Acc:ZDB-GENE-091204-424]
ENSDARG00000078797	dennd3a	dennd3a	https://zfin.org/ZDB-GENE-091230-6	DENN/MADD domain containing 3a [Source:ZFIN;Acc:ZDB-GENE-091230-6]
ENSDARG00000097820	si:ch211-241d24.3	si:ch211-241d24.3	https://zfin.org/ZDB-GENE-131125-37	si:ch211-241d24.3 [Source:ZFIN;Acc:ZDB-GENE-131125-37]
ENSDARG00000011769	cpm	cpm	https://zfin.org/ZDB-GENE-041210-191	carboxypeptidase M [Source:ZFIN;Acc:ZDB-GENE-041210-191]
ENSDARG00000063076	atrip	atrip	https://zfin.org/ZDB-GENE-050208-331	ATR interacting protein [Source:ZFIN;Acc:ZDB-GENE-050208-331]
ENSDARG00000055276	rel	rel	https://zfin.org/ZDB-GENE-040718-255	v-rel avian reticuloendotheliosis viral oncogene homolog [Source:ZFIN;Acc:ZDB-GENE-040718-255]
ENSDARG00000100691	prss35	prss35	https://zfin.org/ZDB-GENE-040704-55	protease, serine, 35 [Source:ZFIN;Acc:ZDB-GENE-040704-55]
ENSDARG00000102992	btr20	btr20	https://zfin.org/ZDB-GENE-060421-3419	bloodthirsty-related gene family, member 20 [Source:ZFIN;Acc:ZDB-GENE-060421-3419]
ENSDARG00000102105	dad1	dad1	https://zfin.org/ZDB-GENE-060503-233	defender against cell death 1 [Source:ZFIN;Acc:ZDB-GENE-060503-233]
ENSDARG00000078603	myo1hb	myo1hb	https://zfin.org/ZDB-GENE-070705-355	myosin IHb [Source:ZFIN;Acc:ZDB-GENE-070705-355]
ENSDARG00000071699	ids	ids	https://zfin.org/ZDB-GENE-061215-37	iduronate 2-sulfatase [Source:ZFIN;Acc:ZDB-GENE-061215-37]
ENSDARG00000075417	zgc:175107	zgc:175107	https://zfin.org/ZDB-GENE-080220-38	zgc:175107 [Source:ZFIN;Acc:ZDB-GENE-080220-38]
ENSDARG00000092408	si:ch73-22b20.4	si:ch73-22b20.4	https://zfin.org/ZDB-GENE-081105-137	si:ch73-22b20.4 [Source:ZFIN;Acc:ZDB-GENE-081105-137]
ENSDARG00000062267	kdm3b	kdm3b	https://zfin.org/ZDB-GENE-101007-4	lysine (K)-specific demethylase 3B [Source:ZFIN;Acc:ZDB-GENE-101007-4]
ENSDARG00000053215	me1	me1	https://zfin.org/ZDB-GENE-061013-438	malic enzyme 1, NADP(+)-dependent, cytosolic [Source:ZFIN;Acc:ZDB-GENE-061013-438]
ENSDARG00000098942	rp9	rp9	https://zfin.org/ZDB-GENE-041114-42	retinitis pigmentosa 9 (autosomal dominant) [Source:ZFIN;Acc:ZDB-GENE-041114-42]
ENSDARG00000019160	sh3bp5la	sh3bp5la	https://zfin.org/ZDB-GENE-040426-2187	SH3-binding domain protein 5-like, a [Source:ZFIN;Acc:ZDB-GENE-040426-2187]
ENSDARG00000039871	rpz4	rpz4	https://zfin.org/ZDB-GENE-050417-472	rapunzel 4 [Source:ZFIN;Acc:ZDB-GENE-050417-472]
ENSDARG00000023217	crema	crema	https://zfin.org/ZDB-GENE-030131-7031	cAMP responsive element modulator a [Source:ZFIN;Acc:ZDB-GENE-030131-7031]
ENSDARG00000053110	pkib	pkib	https://zfin.org/ZDB-GENE-041014-312	protein kinase (cAMP-dependent, catalytic) inhibitor beta [Source:ZFIN;Acc:ZDB-GENE-041014-312]
ENSDARG00000103375	si:ch211-161m3.4	si:ch211-161m3.4	https://zfin.org/ZDB-GENE-110914-169	si:ch211-161m3.4 [Source:ZFIN;Acc:ZDB-GENE-110914-169]
ENSDARG00000042410	rab40b	rab40b	https://zfin.org/ZDB-GENE-040718-257	RAB40B, member RAS oncogene family [Source:ZFIN;Acc:ZDB-GENE-040718-257]
ENSDARG00000057940	dido1	dido1	https://zfin.org/ZDB-GENE-030131-6117	death inducer-obliterator 1 [Source:ZFIN;Acc:ZDB-GENE-030131-6117]
ENSDARG00000070839	evi5b	evi5b	https://zfin.org/ZDB-GENE-041111-244	ecotropic viral integration site 5b [Source:ZFIN;Acc:ZDB-GENE-041111-244]
ENSDARG00000057928	mzt2b	mzt2b	https://zfin.org/ZDB-GENE-040801-87	mitotic spindle organizing protein 2B [Source:ZFIN;Acc:ZDB-GENE-040801-87]
ENSDARG00000043154	ucp2	ucp2	https://zfin.org/ZDB-GENE-990708-8	uncoupling protein 2 [Source:ZFIN;Acc:ZDB-GENE-990708-8]
ENSDARG00000052019	si:ch73-109d9.1	si:ch73-109d9.1	https://zfin.org/ZDB-GENE-110411-256	si:ch73-109d9.1 [Source:ZFIN;Acc:ZDB-GENE-110411-256]
ENSDARG00000013946	ivns1abpb	ivns1abpb	https://zfin.org/ZDB-GENE-030131-6266	influenza virus NS1A binding protein b [Source:ZFIN;Acc:ZDB-GENE-030131-6266]
ENSDARG00000060922	dgcr14	dgcr14	https://zfin.org/ZDB-GENE-030131-2843	DiGeorge syndrome critical region gene 14 [Source:ZFIN;Acc:ZDB-GENE-030131-2843]
ENSDARG00000099241	ppp2cb	ppp2cb	https://zfin.org/ZDB-GENE-040426-2487	protein phosphatase 2, catalytic subunit, beta isozyme [Source:ZFIN;Acc:ZDB-GENE-040426-2487]
ENSDARG00000017681	mapk4	mapk4	https://zfin.org/ZDB-GENE-040426-2835	mitogen-activated protein kinase 4 [Source:ZFIN;Acc:ZDB-GENE-040426-2835]
ENSDARG00000016345	ncoa5	ncoa5	https://zfin.org/ZDB-GENE-040912-155	nuclear receptor coactivator 5 [Source:ZFIN;Acc:ZDB-GENE-040912-155]
ENSDARG00000028118	dscamb	dscamb	https://zfin.org/ZDB-GENE-031118-67	Down syndrome cell adhesion molecule b [Source:ZFIN;Acc:ZDB-GENE-031118-67]
ENSDARG00000062063	tab3	tab3	https://zfin.org/ZDB-GENE-060503-408	TGF-beta activated kinase 1/MAP3K7 binding protein 3 [Source:ZFIN;Acc:ZDB-GENE-060503-408]
ENSDARG00000012588	ptdss1a	ptdss1a	https://zfin.org/ZDB-GENE-040426-837	phosphatidylserine synthase 1a [Source:ZFIN;Acc:ZDB-GENE-040426-837]
ENSDARG00000018966	cyb5r1	cyb5r1	https://zfin.org/ZDB-GENE-030131-8497	cytochrome b5 reductase 1 [Source:ZFIN;Acc:ZDB-GENE-030131-8497]
ENSDARG00000053995	gpank1	gpank1	https://zfin.org/ZDB-GENE-070928-32	G patch domain and ankyrin repeats 1 [Source:ZFIN;Acc:ZDB-GENE-070928-32]
ENSDARG00000039669	TSTA3	TSTA3.1	https://zfin.org/ZDB-GENE-040801-35	zgc:100864 [Source:ZFIN;Acc:ZDB-GENE-040801-35]
ENSDARG00000035360	mink1	mink1	https://zfin.org/ZDB-GENE-060526-45	misshapen-like kinase 1 [Source:ZFIN;Acc:ZDB-GENE-060526-45]
ENSDARG00000022129	rbm4.3	rbm4.3	https://zfin.org/ZDB-GENE-040426-1938	RNA binding motif protein 4.3 [Source:ZFIN;Acc:ZDB-GENE-040426-1938]
ENSDARG00000000370	triob	triob	https://zfin.org/ZDB-GENE-030616-399	trio Rho guanine nucleotide exchange factor b [Source:ZFIN;Acc:ZDB-GENE-030616-399]
ENSDARG00000005463	slc30a1a	slc30a1a	https://zfin.org/ZDB-GENE-040426-1840	solute carrier family 30 (zinc transporter), member 1a [Source:ZFIN;Acc:ZDB-GENE-040426-1840]
ENSDARG00000087193	prrg2	prrg2	https://zfin.org/ZDB-GENE-130625-1	proline rich Gla (G-carboxyglutamic acid) 2 [Source:ZFIN;Acc:ZDB-GENE-130625-1]
ENSDARG00000058480	chtf18	chtf18	https://zfin.org/ZDB-GENE-050522-508	CTF18, chromosome transmission fidelity factor 18 homolog (S. cerevisiae) [Source:ZFIN;Acc:ZDB-GENE-050522-508]
ENSDARG00000014361	tmbim4	tmbim4	https://zfin.org/ZDB-GENE-040426-2152	transmembrane BAX inhibitor motif containing 4 [Source:ZFIN;Acc:ZDB-GENE-040426-2152]
ENSDARG00000055416	serpinb1	serpinb1	https://zfin.org/ZDB-GENE-040718-400	serpin peptidase inhibitor, clade B (ovalbumin), member 1 [Source:ZFIN;Acc:ZDB-GENE-040718-400]
ENSDARG00000060637	clstn2	clstn2	https://zfin.org/ZDB-GENE-070911-2	calsyntenin 2 [Source:ZFIN;Acc:ZDB-GENE-070911-2]
ENSDARG00000057039	si:ch211-191j22.8	si:ch211-191j22.8	https://zfin.org/ZDB-GENE-091204-10	si:ch211-191j22.8 [Source:ZFIN;Acc:ZDB-GENE-091204-10]
ENSDARG00000018985	gatsl2	gatsl2	https://zfin.org/ZDB-GENE-030131-5505	GATS protein-like 2 [Source:ZFIN;Acc:ZDB-GENE-030131-5505]
ENSDARG00000091879	si:dkey-29d8.3	si:dkey-29d8.3	https://zfin.org/ZDB-GENE-070912-508	si:dkey-29d8.3 [Source:ZFIN;Acc:ZDB-GENE-070912-508]
ENSDARG00000034195	top2b	top2b	https://zfin.org/ZDB-GENE-041008-136	topoisomerase (DNA) II beta [Source:ZFIN;Acc:ZDB-GENE-041008-136]
ENSDARG00000044625	pcf11	pcf11	https://zfin.org/ZDB-GENE-041114-175	PCF11 cleavage and polyadenylation factor subunit [Source:ZFIN;Acc:ZDB-GENE-041114-175]
ENSDARG00000021913	ak9	ak9	https://zfin.org/ZDB-GENE-041014-337	adenylate kinase 9 [Source:ZFIN;Acc:ZDB-GENE-041014-337]
ENSDARG00000057942	glt8d2	glt8d2	https://zfin.org/ZDB-GENE-041210-98	glycosyltransferase 8 domain containing 2 [Source:ZFIN;Acc:ZDB-GENE-041210-98]
ENSDARG00000103038	pik3r3a	pik3r3a	https://zfin.org/ZDB-GENE-040426-1978	phosphoinositide-3-kinase, regulatory subunit 3a (gamma) [Source:ZFIN;Acc:ZDB-GENE-040426-1978]
ENSDARG00000098451	tmem56a	tmem56a	https://zfin.org/ZDB-GENE-090402-1	transmembrane protein 56a [Source:ZFIN;Acc:ZDB-GENE-090402-1]
ENSDARG00000102147	fem1c	fem1c	https://zfin.org/ZDB-GENE-031008-3	fem-1 homolog c (C. elegans) [Source:ZFIN;Acc:ZDB-GENE-031008-3]
ENSDARG00000016897	fbxo15	fbxo15	https://zfin.org/ZDB-GENE-080416-4	F-box protein 15 [Source:ZFIN;Acc:ZDB-GENE-080416-4]
ENSDARG00000102366	micall2a	micall2a	https://zfin.org/ZDB-GENE-030131-5409	mical-like 2a [Source:ZFIN;Acc:ZDB-GENE-030131-5409]
ENSDARG00000025348	igfbp5b	igfbp5b	https://zfin.org/ZDB-GENE-040319-2	insulin-like growth factor binding protein 5b [Source:ZFIN;Acc:ZDB-GENE-040319-2]
ENSDARG00000009106	serinc1	serinc1	https://zfin.org/ZDB-GENE-030131-4415	serine incorporator 1 [Source:ZFIN;Acc:ZDB-GENE-030131-4415]
ENSDARG00000090969	cbln18	cbln18	https://zfin.org/ZDB-GENE-111109-3	cerebellin 18 [Source:ZFIN;Acc:ZDB-GENE-111109-3]
ENSDARG00000062794	trim36	trim36	https://zfin.org/ZDB-GENE-040426-2936	tripartite motif containing 36 [Source:ZFIN;Acc:ZDB-GENE-040426-2936]
ENSDARG00000070396	serpinb1l2	serpinb1l2	https://zfin.org/ZDB-GENE-041001-117	serpin peptidase inhibitor, clade B (ovalbumin), member 1, like 2 [Source:ZFIN;Acc:ZDB-GENE-041001-117]
ENSDARG00000041481	smg5	smg5	https://zfin.org/ZDB-GENE-050913-144	SMG5 nonsense mediated mRNA decay factor [Source:ZFIN;Acc:ZDB-GENE-050913-144]
ENSDARG00000013224	phc2b	phc2b	https://zfin.org/ZDB-GENE-040426-1113	polyhomeotic homolog 2b (Drosophila) [Source:ZFIN;Acc:ZDB-GENE-040426-1113]
ENSDARG00000019932	slc5a11	slc5a11	https://zfin.org/ZDB-GENE-041114-9	solute carrier family 5 (sodium/inositol cotransporter), member 11 [Source:ZFIN;Acc:ZDB-GENE-041114-9]
ENSDARG00000004906	stip1	stip1	https://zfin.org/ZDB-GENE-041121-17	stress-induced phosphoprotein 1 [Source:ZFIN;Acc:ZDB-GENE-041121-17]
ENSDARG00000039878	ambra1b	ambra1b	https://zfin.org/ZDB-GENE-050208-235	autophagy/beclin-1 regulator 1b [Source:ZFIN;Acc:ZDB-GENE-050208-235]
ENSDARG00000028099	sh2d3ca	sh2d3ca	https://zfin.org/ZDB-GENE-080102-1	SH2 domain containing 3Ca [Source:ZFIN;Acc:ZDB-GENE-080102-1]
ENSDARG00000056886	tbccd1	tbccd1	https://zfin.org/ZDB-GENE-041210-222	TBCC domain containing 1 [Source:ZFIN;Acc:ZDB-GENE-041210-222]
ENSDARG00000093535	si:ch211-265m20.8	si:ch211-265m20.8	https://zfin.org/ZDB-GENE-091204-41	si:ch211-265m20.8 [Source:ZFIN;Acc:ZDB-GENE-091204-41]
ENSDARG00000012407	mgat1a	mgat1a	https://zfin.org/ZDB-GENE-040426-1515	mannosyl (alpha-1,3-)-glycoprotein beta-1,2-N-acetylglucosaminyltransferase a [Source:ZFIN;Acc:ZDB-GENE-040426-1515]
ENSDARG00000102146	si:ch211-69b7.6	si:ch211-69b7.6	https://zfin.org/ZDB-GENE-141212-266	si:ch211-69b7.6 [Source:ZFIN;Acc:ZDB-GENE-141212-266]
ENSDARG00000037068	IKZF4	IKZF4	https://zfin.org/ZDB-GENE-090313-197	si:dkey-166n8.9 [Source:ZFIN;Acc:ZDB-GENE-090313-197]
ENSDARG00000079849	nrtn	nrtn	https://zfin.org/ZDB-GENE-100427-6	neurturin [Source:ZFIN;Acc:ZDB-GENE-100427-6]
ENSDARG00000004539	ptgs2a	ptgs2a	https://zfin.org/ZDB-GENE-020530-2	prostaglandin-endoperoxide synthase 2a [Source:ZFIN;Acc:ZDB-GENE-020530-2]
ENSDARG00000011926	tpgs2	tpgs2	https://zfin.org/ZDB-GENE-040704-49	tubulin polyglutamylase complex subunit 2 [Source:ZFIN;Acc:ZDB-GENE-040704-49]
ENSDARG00000061854	lman2	lman2	https://zfin.org/ZDB-GENE-070209-149	lectin, mannose-binding 2 [Source:ZFIN;Acc:ZDB-GENE-070209-149]
ENSDARG00000102583	il4r.1	il4r.1	https://zfin.org/ZDB-GENE-140107-1	interleukin 4 receptor, tandem duplicate 1 [Source:ZFIN;Acc:ZDB-GENE-050227-5]
ENSDARG00000060847	setd1ba	setd1ba	https://zfin.org/ZDB-GENE-050309-289	SET domain containing 1B, a [Source:ZFIN;Acc:ZDB-GENE-050309-289]
ENSDARG00000076290	calr	calr	https://zfin.org/ZDB-GENE-030131-4042	calreticulin [Source:ZFIN;Acc:ZDB-GENE-030131-4042]
ENSDARG00000070971	furinb	furinb	https://zfin.org/ZDB-GENE-040901-2	furin (paired basic amino acid cleaving enzyme) b [Source:ZFIN;Acc:ZDB-GENE-040901-2]
ENSDARG00000077407	si:dkey-184p18.2	si:dkey-184p18.2	https://zfin.org/ZDB-GENE-060503-55	si:dkey-184p18.2 [Source:ZFIN;Acc:ZDB-GENE-060503-55]
ENSDARG00000041220	ftr53	ftr53	https://zfin.org/ZDB-GENE-030616-515	finTRIM family, member 53 [Source:ZFIN;Acc:ZDB-GENE-030616-515]
ENSDARG00000034420	irx6a	irx6a	https://zfin.org/ZDB-GENE-040712-5	iroquois homeobox 6a [Source:ZFIN;Acc:ZDB-GENE-040712-5]
ENSDARG00000102887	abhd4	abhd4	https://zfin.org/ZDB-GENE-050417-83	abhydrolase domain containing 4 [Source:ZFIN;Acc:ZDB-GENE-050417-83]
ENSDARG00000098790	sowahca	sowahca	https://zfin.org/ZDB-GENE-081104-106	sosondowah ankyrin repeat domain family Ca [Source:ZFIN;Acc:ZDB-GENE-081104-106]
ENSDARG00000055431	si:dkey-177p2.15p	si:dkey-177p2.15p	https://zfin.org/ZDB-GENEP-041001-14	si:dkey-177p2.15, pseudogene [Source:ZFIN;Acc:ZDB-GENEP-041001-14]
ENSDARG00000015902	stat6	stat6	https://zfin.org/ZDB-GENE-030131-9359	signal transducer and activator of transcription 6, interleukin-4 induced [Source:ZFIN;Acc:ZDB-GENE-030131-9359]
ENSDARG00000068213	fzd10	fzd10	https://zfin.org/ZDB-GENE-990415-220	frizzled class receptor 10 [Source:ZFIN;Acc:ZDB-GENE-990415-220]
ENSDARG00000006487	anp32a	anp32a	https://zfin.org/ZDB-GENE-030131-7850	acidic (leucine-rich) nuclear phosphoprotein 32 family, member A [Source:ZFIN;Acc:ZDB-GENE-030131-7850]
ENSDARG00000077489	lrfn2b	lrfn2b	https://zfin.org/ZDB-GENE-121214-111	leucine rich repeat and fibronectin type III domain containing 2b [Source:ZFIN;Acc:ZDB-GENE-121214-111]
ENSDARG00000074771	crfb17	crfb17	https://zfin.org/ZDB-GENE-081022-158	cytokine receptor family member B17 [Source:ZFIN;Acc:ZDB-GENE-081022-158]
ENSDARG00000019338	adprhl2	adprhl2	https://zfin.org/ZDB-GENE-040912-85	ADP-ribosylhydrolase like 2 [Source:ZFIN;Acc:ZDB-GENE-040912-85]
ENSDARG00000042215	pias4b	pias4b	https://zfin.org/ZDB-GENE-040426-1298	protein inhibitor of activated STAT, 4b [Source:ZFIN;Acc:ZDB-GENE-040426-1298]
ENSDARG00000097456	coa3b	coa3b	https://zfin.org/ZDB-GENE-030131-7433	cytochrome C oxidase assembly factor 3b [Source:ZFIN;Acc:ZDB-GENE-030131-7433]
ENSDARG00000086655	mkrn2os.1	mkrn2os.1	https://zfin.org/ZDB-GENE-160114-86	MKRN2 opposite strand, tandem duplicate 1 [Source:ZFIN;Acc:ZDB-GENE-160114-86]
ENSDARG00000067560	gtf2h3	gtf2h3	https://zfin.org/ZDB-GENE-040718-302	general transcription factor IIH, polypeptide 3 [Source:ZFIN;Acc:ZDB-GENE-040718-302]
ENSDARG00000101818	si:ch211-271c18.2	si:ch211-271c18.2	https://zfin.org/ZDB-GENE-141216-213	si:ch211-271c18.2 [Source:ZFIN;Acc:ZDB-GENE-141216-213]
ENSDARG00000002634	b4galt1	b4galt1	https://zfin.org/ZDB-GENE-050417-236	UDP-Gal:betaGlcNAc beta 1,4- galactosyltransferase, polypeptide 1 [Source:ZFIN;Acc:ZDB-GENE-050417-236]
ENSDARG00000104955	si:ch211-271c18.3	si:ch211-271c18.3	https://zfin.org/ZDB-GENE-141219-46	si:ch211-271c18.3 [Source:ZFIN;Acc:ZDB-GENE-141219-46]
ENSDARG00000003213	naa15a	naa15a	https://zfin.org/ZDB-GENE-030131-2392	N(alpha)-acetyltransferase 15, NatA auxiliary subunit a [Source:ZFIN;Acc:ZDB-GENE-030131-2392]
ENSDARG00000007127	acat2	acat2	https://zfin.org/ZDB-GENE-990714-22	acetyl-CoA acetyltransferase 2 [Source:ZFIN;Acc:ZDB-GENE-990714-22]
ENSDARG00000103464	pggt1b	pggt1b	https://zfin.org/ZDB-GENE-050913-85	protein geranylgeranyltransferase type I, beta subunit [Source:ZFIN;Acc:ZDB-GENE-050913-85]
ENSDARG00000012745	poc1bl	poc1bl	https://zfin.org/ZDB-GENE-050306-41	POC1 centriolar protein homolog B (Chlamydomonas), like [Source:ZFIN;Acc:ZDB-GENE-050306-41]
ENSDARG00000040439	rsl24d1	rsl24d1	https://zfin.org/ZDB-GENE-040426-1925	ribosomal L24 domain containing 1 [Source:ZFIN;Acc:ZDB-GENE-040426-1925]
ENSDARG00000093886	TMSB15A	TMSB15A	https://zfin.org/ZDB-GENE-090313-198	si:dkey-167i21.2 [Source:ZFIN;Acc:ZDB-GENE-090313-198]
ENSDARG00000062854	sdk1b	sdk1b	https://zfin.org/ZDB-GENE-090311-17	sidekick cell adhesion molecule 1b [Source:ZFIN;Acc:ZDB-GENE-090311-17]
ENSDARG00000003920	setb	setb	https://zfin.org/ZDB-GENE-030131-433	SET translocation (myeloid leukemia-associated) B [Source:ZFIN;Acc:ZDB-GENE-030131-433]
ENSDARG00000093338	si:ch211-15j21.2	si:ch211-15j21.2	https://zfin.org/ZDB-GENE-060531-20	si:ch211-15j21.2 [Source:ZFIN;Acc:ZDB-GENE-060531-20]
ENSDARG00000060796	slc20a2	slc20a2	https://zfin.org/ZDB-GENE-060929-828	solute carrier family 20 (phosphate transporter), member 2 [Source:ZFIN;Acc:ZDB-GENE-060929-828]
ENSDARG00000044544	zgc:110782	zgc:110782	https://zfin.org/ZDB-GENE-050320-51	zgc:110782 [Source:ZFIN;Acc:ZDB-GENE-050320-51]
ENSDARG00000090223	msl1b	msl1b	https://zfin.org/ZDB-GENE-030131-4491	male-specific lethal 1 homolog b (Drosophila) [Source:ZFIN;Acc:ZDB-GENE-030131-4491]
ENSDARG00000055426	rwdd2b	rwdd2b	https://zfin.org/ZDB-GENE-041001-119	RWD domain containing 2B [Source:ZFIN;Acc:ZDB-GENE-041001-119]
ENSDARG00000052351	ZXDA	ZXDA	https://zfin.org/ZDB-GENE-030131-4816	si:dkey-156n14.3 [Source:ZFIN;Acc:ZDB-GENE-030131-4816]
ENSDARG00000006615	hnf1ba	hnf1ba	https://zfin.org/ZDB-GENE-020104-1	HNF1 homeobox Ba [Source:ZFIN;Acc:ZDB-GENE-020104-1]
ENSDARG00000062357	fam19a1a	fam19a1a	https://zfin.org/ZDB-GENE-090313-124	family with sequence similarity 19 (chemokine (C-C motif)-like), member A1a [Source:ZFIN;Acc:ZDB-GENE-090313-124]
ENSDARG00000099510	cnn3a	cnn3a	https://zfin.org/ZDB-GENE-030131-5130	calponin 3, acidic a [Source:ZFIN;Acc:ZDB-GENE-030131-5130]
ENSDARG00000059226	zbtb8a	zbtb8a	https://zfin.org/ZDB-GENE-060421-5153	zinc finger and BTB domain containing 8A [Source:ZFIN;Acc:ZDB-GENE-060421-5153]
ENSDARG00000089552	si:ch211-93n23.7	si:ch211-93n23.7	https://zfin.org/ZDB-GENE-141222-51	si:ch211-93n23.7 [Source:ZFIN;Acc:ZDB-GENE-141222-51]
ENSDARG00000056087	ecrg4a	ecrg4a	https://zfin.org/ZDB-GENE-050417-189	esophageal cancer related gene 4a [Source:ZFIN;Acc:ZDB-GENE-050417-189]
ENSDARG00000035184	tmem150ab	tmem150ab	https://zfin.org/ZDB-GENE-040426-1576	transmembrane protein 150Ab [Source:ZFIN;Acc:ZDB-GENE-040426-1576]
ENSDARG00000038538	cfap100	cfap100	https://zfin.org/ZDB-GENE-060929-352	cilia and flagella associated protein 100 [Source:ZFIN;Acc:ZDB-GENE-060929-352]
ENSDARG00000093065	ubac2	ubac2	https://zfin.org/ZDB-GENE-070112-2122	UBA domain containing 2 [Source:ZFIN;Acc:ZDB-GENE-070112-2122]
ENSDARG00000042777	ndufa11	ndufa11	https://zfin.org/ZDB-GENE-040426-1631	NADH dehydrogenase (ubiquinone) 1 alpha subcomplex, 11 [Source:ZFIN;Acc:ZDB-GENE-040426-1631]
ENSDARG00000060798	mrpl22	mrpl22	https://zfin.org/ZDB-GENE-080303-28	mitochondrial ribosomal protein L22 [Source:ZFIN;Acc:ZDB-GENE-080303-28]
ENSDARG00000052428	si:dkey-43k4.3	si:dkey-43k4.3	https://zfin.org/ZDB-GENE-120215-146	si:dkey-43k4.3 [Source:ZFIN;Acc:ZDB-GENE-120215-146]
ENSDARG00000053979	bc2	bc2	https://zfin.org/ZDB-GENE-040426-2922	putative breast adenocarcinoma marker [Source:ZFIN;Acc:ZDB-GENE-040426-2922]
ENSDARG00000044545	zgc:77262	zgc:77262	https://zfin.org/ZDB-GENE-040426-1811	zgc:77262 [Source:ZFIN;Acc:ZDB-GENE-040426-1811]
ENSDARG00000018206	nck2a	nck2a	https://zfin.org/ZDB-GENE-040426-686	NCK adaptor protein 2a [Source:ZFIN;Acc:ZDB-GENE-040426-686]
ENSDARG00000103016	si:ch211-180m24.1	si:ch211-180m24.1	https://zfin.org/
ENSDARG00000043555	tmem30ab	tmem30ab	https://zfin.org/ZDB-GENE-030131-5884	transmembrane protein 30Ab [Source:ZFIN;Acc:ZDB-GENE-030131-5884]
ENSDARG00000016527	helz2	helz2	https://zfin.org/ZDB-GENE-120920-1	helicase with zinc finger 2, transcriptional coactivator [Source:ZFIN;Acc:ZDB-GENE-120920-1]
ENSDARG00000006877	enpp4	enpp4	https://zfin.org/ZDB-GENE-050417-444	ectonucleotide pyrophosphatase/phosphodiesterase 4 [Source:ZFIN;Acc:ZDB-GENE-050417-444]
ENSDARG00000037777	stk16	stk16	https://zfin.org/ZDB-GENE-050417-102	serine/threonine kinase 16 [Source:ZFIN;Acc:ZDB-GENE-050417-102]
ENSDARG00000099455	ogt.2	ogt.2	https://zfin.org/ZDB-GENE-051128-1	O-linked N-acetylglucosamine (GlcNAc) transferase, tandem duplicate 2 [Source:ZFIN;Acc:ZDB-GENE-051128-1]
ENSDARG00000008292	eif2s3	eif2s3	https://zfin.org/ZDB-GENE-030131-5552	eukaryotic translation initiation factor 2, subunit 3 gamma [Source:ZFIN;Acc:ZDB-GENE-030131-5552]
ENSDARG00000098908	si:ch73-204m7.3	si:ch73-204m7.3	https://zfin.org/ZDB-GENE-141216-141	si:ch73-204m7.3 [Source:ZFIN;Acc:ZDB-GENE-141216-141]
ENSDARG00000090836	si:ch211-191d2.2	si:ch211-191d2.2	https://zfin.org/ZDB-GENE-110407-3	si:ch211-191d2.2 [Source:ZFIN;Acc:ZDB-GENE-110407-3]
ENSDARG00000086550	dbf4b	dbf4b	https://zfin.org/ZDB-GENE-121214-269	DBF4 zinc finger B [Source:ZFIN;Acc:ZDB-GENE-121214-269]
ENSDARG00000069980	lman1	lman1	https://zfin.org/ZDB-GENE-060201-4	lectin, mannose-binding, 1 [Source:ZFIN;Acc:ZDB-GENE-060201-4]
ENSDARG00000060256	alkbh8	alkbh8	https://zfin.org/ZDB-GENE-100922-251	alkB homolog 8, tRNA methyltransferase [Source:ZFIN;Acc:ZDB-GENE-100922-251]
ENSDARG00000096959	si:dkey-29h14.10	si:dkey-29h14.10	https://zfin.org/ZDB-GENE-131127-252	si:dkey-29h14.10 [Source:ZFIN;Acc:ZDB-GENE-131127-252]
ENSDARG00000002945	bgnb	bgnb	https://zfin.org/ZDB-GENE-040426-21	biglycan b [Source:ZFIN;Acc:ZDB-GENE-040426-21]
ENSDARG00000068325	si:dkey-21n10.3	si:dkey-21n10.3	https://zfin.org/ZDB-GENE-070912-444	si:dkey-21n10.3 [Source:ZFIN;Acc:ZDB-GENE-070912-444]
ENSDARG00000068992	hspa8	hspa8	https://zfin.org/ZDB-GENE-990415-92	heat shock protein 8 [Source:ZFIN;Acc:ZDB-GENE-990415-92]
ENSDARG00000087476	cbln20	cbln20	https://zfin.org/ZDB-GENE-111109-2	cerebellin 20 [Source:ZFIN;Acc:ZDB-GENE-111109-2]
ENSDARG00000099742	heatr1	heatr1	https://zfin.org/ZDB-GENE-030131-6378	HEAT repeat containing 1 [Source:ZFIN;Acc:ZDB-GENE-030131-6378]
ENSDARG00000067673	snapc4	snapc4	https://zfin.org/ZDB-GENE-030131-5794	small nuclear RNA activating complex, polypeptide 4 [Source:ZFIN;Acc:ZDB-GENE-030131-5794]
ENSDARG00000006112	myof	myof	https://zfin.org/ZDB-GENE-040426-1138	myoferlin [Source:ZFIN;Acc:ZDB-GENE-040426-1138]
ENSDARG00000068833	dclre1b	dclre1b	https://zfin.org/ZDB-GENE-061013-328	DNA cross-link repair 1B [Source:ZFIN;Acc:ZDB-GENE-061013-328]
ENSDARG00000100116	mrps24	mrps24	https://zfin.org/ZDB-GENE-050522-393	mitochondrial ribosomal protein S24 [Source:ZFIN;Acc:ZDB-GENE-050522-393]
ENSDARG00000015930	rwdd1	rwdd1	https://zfin.org/ZDB-GENE-040718-270	RWD domain containing 1 [Source:ZFIN;Acc:ZDB-GENE-040718-270]
ENSDARG00000056141	coq10b	coq10b	https://zfin.org/ZDB-GENE-050417-263	coenzyme Q10B [Source:ZFIN;Acc:ZDB-GENE-050417-263]
ENSDARG00000101106	si:ch73-109d9.3	si:ch73-109d9.3	https://zfin.org/ZDB-GENE-141212-331	si:ch73-109d9.3 [Source:ZFIN;Acc:ZDB-GENE-141212-331]
ENSDARG00000098746	dhrs13l1	dhrs13l1	https://zfin.org/ZDB-GENE-040426-1907	dehydrogenase/reductase (SDR family) member 13 like 1 [Source:ZFIN;Acc:ZDB-GENE-040426-1907]
ENSDARG00000045129	fkbp10b	fkbp10b	https://zfin.org/ZDB-GENE-030131-3101	FK506 binding protein 10b [Source:ZFIN;Acc:ZDB-GENE-030131-3101]
ENSDARG00000093382	uqcc3	uqcc3	https://zfin.org/ZDB-GENE-030131-8451	ubiquinol-cytochrome c reductase complex assembly factor 3 [Source:ZFIN;Acc:ZDB-GENE-030131-8451]
ENSDARG00000100559	tor2a	tor2a	https://zfin.org/ZDB-GENE-050913-60	torsin family 2, member A [Source:ZFIN;Acc:ZDB-GENE-050913-60]
ENSDARG00000021846	hid1a	hid1a	https://zfin.org/ZDB-GENE-030131-8263	HID1 domain containing a [Source:ZFIN;Acc:ZDB-GENE-030131-8263]
ENSDARG00000074059	dlg5a	dlg5a	https://zfin.org/ZDB-GENE-030131-3149	discs, large homolog 5a (Drosophila) [Source:ZFIN;Acc:ZDB-GENE-030131-3149]
ENSDARG00000017809	stard3	stard3	https://zfin.org/ZDB-GENE-001120-2	StAR-related lipid transfer (START) domain containing 3 [Source:ZFIN;Acc:ZDB-GENE-001120-2]
ENSDARG00000035551	iqcd	iqcd	https://zfin.org/ZDB-GENE-060526-200	IQ motif containing D [Source:ZFIN;Acc:ZDB-GENE-060526-200]
ENSDARG00000017105	vaspb	vaspb	https://zfin.org/ZDB-GENE-030131-7118	vasodilator-stimulated phosphoprotein b [Source:ZFIN;Acc:ZDB-GENE-030131-7118]
ENSDARG00000086182	znf985	znf985.1	https://zfin.org/ZDB-GENE-110914-127	zinc finger protein 985 [Source:ZFIN;Acc:ZDB-GENE-110914-127]
ENSDARG00000103871	si:ch73-109d9.2	si:ch73-109d9.2	https://zfin.org/ZDB-GENE-030131-5611	si:ch73-109d9.2 [Source:ZFIN;Acc:ZDB-GENE-030131-5611]
ENSDARG00000017229	megf10	megf10	https://zfin.org/ZDB-GENE-080506-1	multiple EGF-like-domains 10 [Source:ZFIN;Acc:ZDB-GENE-080506-1]
ENSDARG00000097157	si:ch211-207n23.2	si:ch211-207n23.2	https://zfin.org/ZDB-GENE-131121-310	si:ch211-207n23.2 [Source:ZFIN;Acc:ZDB-GENE-131121-310]
ENSDARG00000070623	med10	med10	https://zfin.org/ZDB-GENE-070117-2423	mediator complex subunit 10 [Source:ZFIN;Acc:ZDB-GENE-070117-2423]
ENSDARG00000061004	cox11	cox11	https://zfin.org/ZDB-GENE-050506-82	cytochrome c oxidase assembly homolog 11 (yeast) [Source:ZFIN;Acc:ZDB-GENE-050506-82]
ENSDARG00000027738	si:ch211-13c6.2	si:ch211-13c6.2	https://zfin.org/ZDB-GENE-060503-666	si:ch211-13c6.2 [Source:ZFIN;Acc:ZDB-GENE-060503-666]
ENSDARG00000086048	si:ch211-229i14.2	si:ch211-229i14.2	https://zfin.org/ZDB-GENE-070705-123	si:ch211-229i14.2 [Source:ZFIN;Acc:ZDB-GENE-070705-123]
ENSDARG00000069601	snx30	snx30	https://zfin.org/ZDB-GENE-050417-330	sorting nexin family member 30 [Source:ZFIN;Acc:ZDB-GENE-050417-330]
ENSDARG00000098813	stx12	stx12	https://zfin.org/ZDB-GENE-040625-11	syntaxin 12 [Source:ZFIN;Acc:ZDB-GENE-040625-11]
ENSDARG00000006497	rtn1a	rtn1a	https://zfin.org/ZDB-GENE-030131-2426	reticulon 1a [Source:ZFIN;Acc:ZDB-GENE-030131-2426]
ENSDARG00000053912	fbl	fbl	https://zfin.org/ZDB-GENE-040426-1936	fibrillarin [Source:ZFIN;Acc:ZDB-GENE-040426-1936]
ENSDARG00000040984	hspa13	hspa13	https://zfin.org/ZDB-GENE-070410-58	heat shock protein 70 family, member 13 [Source:ZFIN;Acc:ZDB-GENE-070410-58]
ENSDARG00000098610	si:dkey-8o9.2	si:dkey-8o9.2	https://zfin.org/ZDB-GENE-081103-17	si:dkey-8o9.2 [Source:ZFIN;Acc:ZDB-GENE-081103-17]
ENSDARG00000104179	rab11fip5a	rab11fip5a	https://zfin.org/ZDB-GENE-090313-206	RAB11 family interacting protein 5a (class I) [Source:ZFIN;Acc:ZDB-GENE-090313-206]
ENSDARG00000102415	scinla	scinla	https://zfin.org/ZDB-GENE-030131-2005	scinderin like a [Source:ZFIN;Acc:ZDB-GENE-030131-2005]
ENSDARG00000097888	si:ch211-197e18.1	si:ch211-197e18.1	https://zfin.org/ZDB-GENE-131126-20	si:ch211-197e18.1 [Source:ZFIN;Acc:ZDB-GENE-131126-20]
ENSDARG00000003308	emc2	emc2	https://zfin.org/ZDB-GENE-040625-82	ER membrane protein complex subunit 2 [Source:ZFIN;Acc:ZDB-GENE-040625-82]
ENSDARG00000022187	usp6nl	usp6nl	https://zfin.org/ZDB-GENE-041210-192	USP6 N-terminal like [Source:ZFIN;Acc:ZDB-GENE-041210-192]
ENSDARG00000096135	si:dkey-6a5.10	si:dkey-6a5.10	https://zfin.org/ZDB-GENE-110914-173	si:dkey-6a5.10 [Source:ZFIN;Acc:ZDB-GENE-110914-173]
ENSDARG00000086223	si:ch73-144d13.4	si:ch73-144d13.4	https://zfin.org/ZDB-GENE-131120-182	si:ch73-144d13.4 [Source:ZFIN;Acc:ZDB-GENE-131120-182]
ENSDARG00000052674	csnk1a1	csnk1a1	https://zfin.org/ZDB-GENE-020419-19	casein kinase 1, alpha 1 [Source:ZFIN;Acc:ZDB-GENE-020419-19]
ENSDARG00000075021	fam120a	fam120a	https://zfin.org/ZDB-GENE-110131-10	family with sequence similarity 120A [Source:ZFIN;Acc:ZDB-GENE-110131-10]
ENSDARG00000097457	si:dkey-6a5.11	si:dkey-6a5.11	https://zfin.org/ZDB-GENE-131121-342	si:dkey-6a5.11 [Source:ZFIN;Acc:ZDB-GENE-131121-342]
ENSDARG00000069103	si:dkeyp-82a1.4	si:dkeyp-82a1.4	https://zfin.org/ZDB-GENE-081104-477	si:dkeyp-82a1.4 [Source:ZFIN;Acc:ZDB-GENE-081104-477]
ENSDARG00000055080	rbm4.2	rbm4.2	https://zfin.org/ZDB-GENE-030131-3019	RNA binding motif protein 4.2 [Source:ZFIN;Acc:ZDB-GENE-030131-3019]
ENSDARG00000039443	zgc:110353	zgc:110353	https://zfin.org/ZDB-GENE-050417-310	zgc:110353 [Source:ZFIN;Acc:ZDB-GENE-050417-310]
ENSDARG00000056483	ssbp4	ssbp4	https://zfin.org/ZDB-GENE-030131-469	single stranded DNA binding protein 4 [Source:ZFIN;Acc:ZDB-GENE-030131-469]
ENSDARG00000074204	commd6	commd6	https://zfin.org/ZDB-GENE-070912-209	COMM domain containing 6 [Source:ZFIN;Acc:ZDB-GENE-070912-209]
ENSDARG00000098361	nudcd3	nudcd3	https://zfin.org/ZDB-GENE-040426-2255	NudC domain containing 3 [Source:ZFIN;Acc:ZDB-GENE-040426-2255]
ENSDARG00000100728	mkrn2os.2	mkrn2os.2	https://zfin.org/ZDB-GENE-160114-87	MKRN2 opposite strand, tandem duplicate 2 [Source:ZFIN;Acc:ZDB-GENE-160114-87]
ENSDARG00000039099	zgc:113413	zgc:113413	https://zfin.org/ZDB-GENE-071004-73	zgc:113413 [Source:ZFIN;Acc:ZDB-GENE-050306-5]
ENSDARG00000092584	si:ch1073-385f13.3	si:ch1073-385f13.3	https://zfin.org/ZDB-GENE-131127-357	si:ch1073-385f13.3 [Source:ZFIN;Acc:ZDB-GENE-131127-357]
ENSDARG00000099932	si:dkey-56m15.4	si:dkey-56m15.4	https://zfin.org/ZDB-GENE-110914-99	si:dkey-56m15.4 [Source:ZFIN;Acc:ZDB-GENE-110914-99]
ENSDARG00000091851	tsen2	tsen2	https://zfin.org/ZDB-GENE-060929-918	TSEN2 tRNA splicing endonuclease subunit [Source:ZFIN;Acc:ZDB-GENE-060929-918]
ENSDARG00000096111	si:dkey-262g12.5	si:dkey-262g12.5	https://zfin.org/ZDB-GENE-110913-128	si:dkey-262g12.5 [Source:ZFIN;Acc:ZDB-GENE-110913-128]
ENSDARG00000099236	sept10	sept10	https://zfin.org/ZDB-GENE-050417-3	septin 10 [Source:ZFIN;Acc:ZDB-GENE-050417-3]
ENSDARG00000031435	zgc:56493	zgc:56493	https://zfin.org/ZDB-GENE-030131-8581	zgc:56493 [Source:ZFIN;Acc:ZDB-GENE-030131-8581]
ENSDARG00000074298	si:ch73-266f23.1	si:ch73-266f23.1	https://zfin.org/ZDB-GENE-110913-180	si:ch73-266f23.1 [Source:ZFIN;Acc:ZDB-GENE-110913-180]
ENSDARG00000101877	rbm34	rbm34	https://zfin.org/ZDB-GENE-040718-77	RNA binding motif protein 34 [Source:ZFIN;Acc:ZDB-GENE-040718-77]
ENSDARG00000101323	trnau1apa	trnau1apa	https://zfin.org/ZDB-GENE-050522-502	tRNA selenocysteine 1 associated protein 1a [Source:ZFIN;Acc:ZDB-GENE-050522-502]
ENSDARG00000070570	ppp4ca	ppp4ca	https://zfin.org/ZDB-GENE-030131-4433	protein phosphatase 4, catalytic subunit a [Source:ZFIN;Acc:ZDB-GENE-030131-4433]
ENSDARG00000096967	si:dkey-207j16.10	si:dkey-207j16.10	https://zfin.org/ZDB-GENE-131127-172	si:dkey-207j16.10 [Source:ZFIN;Acc:ZDB-GENE-131127-172]
ENSDARG00000091317	hunk	hunk	https://zfin.org/ZDB-GENE-050309-240	hormonally up-regulated Neu-associated kinase [Source:ZFIN;Acc:ZDB-GENE-050309-240]
ENSDARG00000013024	erap1a	erap1a	https://zfin.org/ZDB-GENE-091113-7	endoplasmic reticulum aminopeptidase 1a [Source:ZFIN;Acc:ZDB-GENE-091113-7]
ENSDARG00000058819	nog1	nog1	https://zfin.org/ZDB-GENE-991206-8	noggin 1 [Source:ZFIN;Acc:ZDB-GENE-991206-8]
ENSDARG00000056874	lygl1	lygl1	https://zfin.org/ZDB-GENE-040718-461	lysozyme g-like 1 [Source:ZFIN;Acc:ZDB-GENE-040718-461]
ENSDARG00000039062	morn4	morn4	https://zfin.org/ZDB-GENE-050417-7	MORN repeat containing 4 [Source:ZFIN;Acc:ZDB-GENE-050417-7]
ENSDARG00000017781	hsd17b10	hsd17b10	https://zfin.org/ZDB-GENE-041010-201	hydroxysteroid (17-beta) dehydrogenase 10 [Source:ZFIN;Acc:ZDB-GENE-041010-201]
ENSDARG00000077982	elf3	elf3	https://zfin.org/ZDB-GENE-030131-8760	E74-like factor 3 (ets domain transcription factor, epithelial-specific ) [Source:ZFIN;Acc:ZDB-GENE-030131-8760]
ENSDARG00000105079	si:ch211-157e21.2	si:ch211-157e21.2	https://zfin.org/ZDB-GENE-070705-63	si:ch211-157e21.2 [Source:ZFIN;Acc:ZDB-GENE-070705-63]
ENSDARG00000019995	bmp4	bmp4	https://zfin.org/ZDB-GENE-980528-2059	bone morphogenetic protein 4 [Source:ZFIN;Acc:ZDB-GENE-980528-2059]
ENSDARG00000087740	si:dkeyp-82a1.5	si:dkeyp-82a1.5	https://zfin.org/ZDB-GENE-081104-478	si:dkeyp-82a1.5 [Source:ZFIN;Acc:ZDB-GENE-081104-478]
ENSDARG00000024546	pla2g4aa	pla2g4aa	https://zfin.org/ZDB-GENE-990415-45	phospholipase A2, group IVAa (cytosolic, calcium-dependent) [Source:ZFIN;Acc:ZDB-GENE-990415-45]
ENSDARG00000099774	cyb5b	cyb5b	https://zfin.org/ZDB-GENE-040426-2614	cytochrome b5 type B [Source:ZFIN;Acc:ZDB-GENE-040426-2614]
ENSDARG00000079501	si:ch211-149l1.2	si:ch211-149l1.2	https://zfin.org/ZDB-GENE-090313-40	si:ch211-149l1.2 [Source:ZFIN;Acc:ZDB-GENE-090313-40]
ENSDARG00000035471	si:dkey-220k22.1	si:dkey-220k22.1	https://zfin.org/ZDB-GENE-060526-255	si:dkey-220k22.1 [Source:ZFIN;Acc:ZDB-GENE-060526-255]
ENSDARG00000094557	nupr1	nupr1	https://zfin.org/ZDB-GENE-030131-4653	nuclear protein 1 [Source:ZFIN;Acc:ZDB-GENE-030131-4653]
ENSDARG00000021059	alas1	alas1	https://zfin.org/ZDB-GENE-001229-2	aminolevulinate, delta-, synthase 1 [Source:ZFIN;Acc:ZDB-GENE-001229-2]
ENSDARG00000078234	si:dkey-253d23.12	si:dkey-253d23.12	https://zfin.org/ZDB-GENE-070912-478	si:dkey-253d23.12 [Source:ZFIN;Acc:ZDB-GENE-070912-478]
ENSDARG00000055792	foxo4	foxo4	https://zfin.org/ZDB-GENE-150311-1	forkhead box O4 [Source:ZFIN;Acc:ZDB-GENE-150311-1]
ENSDARG00000016769	sgtb	sgtb	https://zfin.org/ZDB-GENE-040704-72	small glutamine-rich tetratricopeptide repeat (TPR)-containing, beta [Source:ZFIN;Acc:ZDB-GENE-040704-72]
ENSDARG00000052025	pomgnt1	pomgnt1	https://zfin.org/ZDB-GENE-070112-991	protein O-linked mannose N-acetylglucosaminyltransferase 1 (beta 1,2-) [Source:ZFIN;Acc:ZDB-GENE-070112-991]
ENSDARG00000042157	ppil6	ppil6	https://zfin.org/ZDB-GENE-050522-70	peptidylprolyl isomerase (cyclophilin)-like 6 [Source:ZFIN;Acc:ZDB-GENE-050522-70]
ENSDARG00000028228	zbtb18	zbtb18	https://zfin.org/ZDB-GENE-050419-73	zinc finger and BTB domain containing 18 [Source:ZFIN;Acc:ZDB-GENE-050419-73]
ENSDARG00000092641	si:dkey-148e22.3	si:dkey-148e22.3	https://zfin.org/ZDB-GENE-060526-216	si:dkey-148e22.3 [Source:ZFIN;Acc:ZDB-GENE-060526-216]
ENSDARG00000090947	si:dkey-29j8.1	si:dkey-29j8.1.1	https://zfin.org/ZDB-GENE-110913-11	si:dkey-29j8.1 [Source:ZFIN;Acc:ZDB-GENE-110913-11]
ENSDARG00000098177	si:dkey-28i19.3	si:dkey-28i19.3	https://zfin.org/ZDB-GENE-110913-17	si:dkey-28i19.3 [Source:ZFIN;Acc:ZDB-GENE-110913-17]
ENSDARG00000052388	pcgf5b	pcgf5b	https://zfin.org/ZDB-GENE-060512-34	polycomb group ring finger 5b [Source:ZFIN;Acc:ZDB-GENE-060512-34]
ENSDARG00000031427	calm2a	calm2a	https://zfin.org/ZDB-GENE-030804-3	calmodulin 2a (phosphorylase kinase, delta) [Source:ZFIN;Acc:ZDB-GENE-030804-3]
ENSDARG00000097289	rnf183	rnf183	https://zfin.org/
ENSDARG00000043705	mob3c	mob3c	https://zfin.org/ZDB-GENE-040704-32	MOB kinase activator 3C [Source:ZFIN;Acc:ZDB-GENE-040704-32]
ENSDARG00000030094	mal	mal	https://zfin.org/ZDB-GENE-050417-175	mal, T-cell differentiation protein [Source:ZFIN;Acc:ZDB-GENE-050417-175]
ENSDARG00000070995	inpp4ab	inpp4ab	https://zfin.org/ZDB-GENE-081104-521	inositol polyphosphate-4-phosphatase type I Ab [Source:ZFIN;Acc:ZDB-GENE-081104-521]
ENSDARG00000075834	si:dkey-182i3.8	si:dkey-182i3.8	https://zfin.org/ZDB-GENE-030131-4134	si:dkey-182i3.8 [Source:ZFIN;Acc:ZDB-GENE-030131-4134]
ENSDARG00000042816	mmp9	mmp9	https://zfin.org/ZDB-GENE-040426-2132	matrix metallopeptidase 9 [Source:ZFIN;Acc:ZDB-GENE-040426-2132]
ENSDARG00000102379	si:zfos-80g12.1	si:zfos-80g12.1	https://zfin.org/ZDB-GENE-160114-34	si:zfos-80g12.1 [Source:ZFIN;Acc:ZDB-GENE-160114-34]
ENSDARG00000022904	skilb	skilb	https://zfin.org/ZDB-GENE-080723-40	SKI-like proto-oncogene b [Source:ZFIN;Acc:ZDB-GENE-080723-40]
ENSDARG00000019636	yif1a	yif1a	https://zfin.org/ZDB-GENE-030131-6922	Yip1 interacting factor homolog A (S. cerevisiae) [Source:ZFIN;Acc:ZDB-GENE-030131-6922]
ENSDARG00000026577	cdk2	cdk2	https://zfin.org/ZDB-GENE-040426-2741	cyclin-dependent kinase 2 [Source:ZFIN;Acc:ZDB-GENE-040426-2741]
ENSDARG00000062361	PAXBP1	PAXBP1	https://zfin.org/ZDB-GENE-070112-2352	zgc:158234 [Source:ZFIN;Acc:ZDB-GENE-070112-2352]
ENSDARG00000062058	slc12a7b	slc12a7b	https://zfin.org/ZDB-GENE-030829-61	solute carrier family 12 (potassium/chloride transporter), member 7b [Source:ZFIN;Acc:ZDB-GENE-030829-61]
ENSDARG00000030053	eef1db	eef1db	https://zfin.org/ZDB-GENE-030131-6544	eukaryotic translation elongation factor 1 delta b (guanine nucleotide exchange protein) [Source:ZFIN;Acc:ZDB-GENE-030131-6544]
ENSDARG00000096575	si:dkey-182i3.9	si:dkey-182i3.9	https://zfin.org/ZDB-GENE-121214-310	si:dkey-182i3.9 [Source:ZFIN;Acc:ZDB-GENE-121214-310]
ENSDARG00000098902	ubxn8	ubxn8	https://zfin.org/ZDB-GENE-050522-266	UBX domain protein 8 [Source:ZFIN;Acc:ZDB-GENE-050522-266]
ENSDARG00000099491	tmem176l.1	tmem176l.1	https://zfin.org/ZDB-GENE-080829-11	transmembrane protein 176l.1 [Source:ZFIN;Acc:ZDB-GENE-080829-11]
ENSDARG00000020845	tns1b	tns1b	https://zfin.org/ZDB-GENE-030131-6933	tensin 1b [Source:ZFIN;Acc:ZDB-GENE-030131-6933]
ENSDARG00000079753	kiz	kiz	https://zfin.org/ZDB-GENE-070615-4	kizuna centrosomal protein [Source:ZFIN;Acc:ZDB-GENE-070615-4]
ENSDARG00000099685	gnb5a	gnb5a	https://zfin.org/ZDB-GENE-070112-342	guanine nucleotide binding protein (G protein), beta 5a [Source:ZFIN;Acc:ZDB-GENE-070112-342]
ENSDARG00000055991	hmbsb	hmbsb	https://zfin.org/ZDB-GENE-050522-491	hydroxymethylbilane synthase, b [Source:ZFIN;Acc:ZDB-GENE-050522-491]
ENSDARG00000074696	zgc:194621	zgc:194621	https://zfin.org/ZDB-GENE-081022-130	zgc:194621 [Source:ZFIN;Acc:ZDB-GENE-081022-130]
ENSDARG00000002401	gale	gale	https://zfin.org/ZDB-GENE-060421-6479	UDP-galactose-4-epimerase [Source:ZFIN;Acc:ZDB-GENE-060421-6479]
ENSDARG00000059357	sarnp	sarnp	https://zfin.org/ZDB-GENE-050522-161	SAP domain containing ribonucleoprotein [Source:ZFIN;Acc:ZDB-GENE-050522-161]
ENSDARG00000006029	lta4h	lta4h	https://zfin.org/ZDB-GENE-040426-2477	leukotriene A4 hydrolase [Source:ZFIN;Acc:ZDB-GENE-040426-2477]
ENSDARG00000061845	si:dkeyp-110e4.6	si:dkeyp-110e4.6	https://zfin.org/ZDB-GENE-030219-75	si:dkeyp-110e4.6 [Source:ZFIN;Acc:ZDB-GENE-030219-75]
ENSDARG00000087247	kcnab2a	kcnab2a	https://zfin.org/ZDB-GENE-140515-2	potassium voltage-gated channel, shaker-related subfamily, beta member 2 a [Source:ZFIN;Acc:ZDB-GENE-140515-2]
ENSDARG00000008548	arhgap12a	arhgap12a	https://zfin.org/ZDB-GENE-050809-38	Rho GTPase activating protein 12a [Source:ZFIN;Acc:ZDB-GENE-050809-38]
ENSDARG00000057322	tmem47	tmem47	https://zfin.org/ZDB-GENE-040426-2644	transmembrane protein 47 [Source:ZFIN;Acc:ZDB-GENE-040426-2644]
ENSDARG00000063573	vps41	vps41	https://zfin.org/ZDB-GENE-030131-6671	vacuolar protein sorting 41 homolog (S. cerevisiae) [Source:ZFIN;Acc:ZDB-GENE-030131-6671]
ENSDARG00000099921	tbce	tbce	https://zfin.org/ZDB-GENE-051030-120	tubulin folding cofactor E [Source:ZFIN;Acc:ZDB-GENE-051030-120]
ENSDARG00000102773	cacna1da	cacna1da	https://zfin.org/ZDB-GENE-030616-135	calcium channel, voltage-dependent, L type, alpha 1D subunit, a [Source:ZFIN;Acc:ZDB-GENE-030616-135]
ENSDARG00000033768	trappc13	trappc13	https://zfin.org/ZDB-GENE-030131-9775	trafficking protein particle complex 13 [Source:ZFIN;Acc:ZDB-GENE-030131-9775]
ENSDARG00000033376	chchd4	chchd4	https://zfin.org/ZDB-GENE-040801-46	coiled-coil-helix-coiled-coil-helix domain containing 4 [Source:ZFIN;Acc:ZDB-GENE-040801-46]
ENSDARG00000079167	PHC3	PHC3	https://zfin.org/ZDB-GENE-091204-280	si:ch211-230g15.5 [Source:ZFIN;Acc:ZDB-GENE-091204-280]
ENSDARG00000043283	prrg1	prrg1	https://zfin.org/ZDB-GENE-041010-20	proline rich Gla (G-carboxyglutamic acid) 1 [Source:ZFIN;Acc:ZDB-GENE-041010-20]
ENSDARG00000037363	st5	st5	https://zfin.org/ZDB-GENE-030131-2547	suppression of tumorigenicity 5 [Source:ZFIN;Acc:ZDB-GENE-030131-2547]
ENSDARG00000054957	znf1015	znf1015	https://zfin.org/ZDB-GENE-050913-139	zinc finger protein 1015 [Source:ZFIN;Acc:ZDB-GENE-050913-139]
ENSDARG00000077009	wdfy4	wdfy4	https://zfin.org/ZDB-GENE-090313-322	WDFY family member 4 [Source:ZFIN;Acc:ZDB-GENE-090313-322]
ENSDARG00000074695	mertka	mertka	https://zfin.org/ZDB-GENE-081107-1	c-mer proto-oncogene tyrosine kinase a [Source:ZFIN;Acc:ZDB-GENE-081107-1]
ENSDARG00000090447	mtbp	mtbp	https://zfin.org/ZDB-GENE-120724-1	MDM2 binding protein [Source:ZFIN;Acc:ZDB-GENE-120724-1]
ENSDARG00000068851	rnf183	rnf183.1	https://zfin.org/ZDB-GENE-060929-1090	ring finger protein 183 [Source:ZFIN;Acc:ZDB-GENE-060929-1090]
ENSDARG00000078430	tiam1a	tiam1a	https://zfin.org/ZDB-GENE-080325-1	T-cell lymphoma invasion and metastasis 1a [Source:ZFIN;Acc:ZDB-GENE-080325-1]
ENSDARG00000098046	si:ch73-57f22.5	si:ch73-57f22.5	https://zfin.org/ZDB-GENE-131120-165	si:ch73-57f22.5 [Source:ZFIN;Acc:ZDB-GENE-131120-165]
ENSDARG00000101457	cdc42ep4a	cdc42ep4a	https://zfin.org/ZDB-GENE-040704-22	CDC42 effector protein (Rho GTPase binding) 4a [Source:ZFIN;Acc:ZDB-GENE-040704-22]
ENSDARG00000094336	si:dkeyp-82a1.6	si:dkeyp-82a1.6	https://zfin.org/ZDB-GENE-081105-150	si:dkeyp-82a1.6 [Source:ZFIN;Acc:ZDB-GENE-081105-150]
ENSDARG00000062821	slc6a15	slc6a15	https://zfin.org/ZDB-GENE-050420-93	solute carrier family 6 (neutral amino acid transporter), member 15 [Source:ZFIN;Acc:ZDB-GENE-050420-93]
ENSDARG00000101254	si:ch211-157e21.22	si:ch211-157e21.22	https://zfin.org/ZDB-GENE-070705-66	si:ch211-157e21.22 [Source:ZFIN;Acc:ZDB-GENE-070705-66]
ENSDARG00000078034	zgc:112001	zgc:112001	https://zfin.org/ZDB-GENE-050417-178	zgc:112001 [Source:ZFIN;Acc:ZDB-GENE-050417-178]
ENSDARG00000089981	rnf146	rnf146	https://zfin.org/ZDB-GENE-030131-5997	ring finger protein 146 [Source:ZFIN;Acc:ZDB-GENE-030131-5997]
ENSDARG00000018688	elk3	elk3	https://zfin.org/ZDB-GENE-030716-2	ELK3, ETS-domain protein [Source:ZFIN;Acc:ZDB-GENE-030716-2]
ENSDARG00000045680	tnpo3	tnpo3	https://zfin.org/ZDB-GENE-040426-708	transportin 3 [Source:ZFIN;Acc:ZDB-GENE-040426-708]
ENSDARG00000037781	acss2	acss2	https://zfin.org/ZDB-GENE-040718-388	acyl-CoA synthetase short-chain family member 2 [Source:ZFIN;Acc:ZDB-GENE-040718-388]
ENSDARG00000102061	b3galt2	b3galt2	https://zfin.org/ZDB-GENE-040426-2078	UDP-Gal:betaGlcNAc beta 1,3-galactosyltransferase, polypeptide 2 [Source:ZFIN;Acc:ZDB-GENE-040426-2078]
ENSDARG00000092112	tomm40	tomm40	https://zfin.org/ZDB-GENE-030131-1365	translocase of outer mitochondrial membrane 40 homolog (yeast) [Source:ZFIN;Acc:ZDB-GENE-030131-1365]
ENSDARG00000043249	irf1b	irf1b	https://zfin.org/ZDB-GENE-070615-36	interferon regulatory factor 1b [Source:ZFIN;Acc:ZDB-GENE-041114-13]
ENSDARG00000088929	ypel5	ypel5	https://zfin.org/ZDB-GENE-040426-1220	yippee-like 5 [Source:ZFIN;Acc:ZDB-GENE-040426-1220]
ENSDARG00000033596	polr2c	polr2c	https://zfin.org/ZDB-GENE-030131-6609	polymerase (RNA) II (DNA directed) polypeptide C [Source:ZFIN;Acc:ZDB-GENE-030131-6609]
ENSDARG00000051793	zgc:113426	zgc:113426	https://zfin.org/ZDB-GENE-050913-149	zgc:113426 [Source:ZFIN;Acc:ZDB-GENE-050913-149]
ENSDARG00000102850	si:ch211-132i7.2	si:ch211-132i7.2	https://zfin.org/ZDB-GENE-131120-163	si:ch211-132i7.2 [Source:ZFIN;Acc:ZDB-GENE-131120-163]
ENSDARG00000103093	alg14	alg14	https://zfin.org/ZDB-GENE-041010-195	ALG14, UDP-N-acetylglucosaminyltransferase subunit [Source:ZFIN;Acc:ZDB-GENE-041010-195]
ENSDARG00000078790	lrrc18a	lrrc18a	https://zfin.org/ZDB-GENE-090313-323	leucine rich repeat containing 18a [Source:ZFIN;Acc:ZDB-GENE-090313-323]
ENSDARG00000018871	henmt1	henmt1	https://zfin.org/ZDB-GENE-050417-387	HEN1 methyltransferase homolog 1 (Arabidopsis) [Source:ZFIN;Acc:ZDB-GENE-050417-387]
ENSDARG00000025699	mbd1b	mbd1b	https://zfin.org/ZDB-GENE-030131-6318	methyl-CpG binding domain protein 1b [Source:ZFIN;Acc:ZDB-GENE-030131-6318]
ENSDARG00000076552	zgc:193801	zgc:193801	https://zfin.org/ZDB-GENE-081022-40	zgc:193801 [Source:ZFIN;Acc:ZDB-GENE-081022-40]
ENSDARG00000061989	mpnd	mpnd	https://zfin.org/ZDB-GENE-060929-1162	MPN domain containing [Source:ZFIN;Acc:ZDB-GENE-060929-1162]
ENSDARG00000053097	hsf2	hsf2	https://zfin.org/ZDB-GENE-011128-1	heat shock transcription factor 2 [Source:ZFIN;Acc:ZDB-GENE-011128-1]
ENSDARG00000003257	zgc:101559	zgc:101559	https://zfin.org/ZDB-GENE-041114-122	zgc:101559 [Source:ZFIN;Acc:ZDB-GENE-041114-122]
ENSDARG00000044345	cyfip1	cyfip1	https://zfin.org/ZDB-GENE-030131-8557	cytoplasmic FMR1 interacting protein 1 [Source:ZFIN;Acc:ZDB-GENE-030131-8557]
ENSDARG00000071581	si:ch211-222k6.1	si:ch211-222k6.1	https://zfin.org/ZDB-GENE-050208-649	si:ch211-222k6.1 [Source:ZFIN;Acc:ZDB-GENE-050208-649]
ENSDARG00000014945	znf598	znf598	https://zfin.org/ZDB-GENE-060602-3	zinc finger protein 598 [Source:ZFIN;Acc:ZDB-GENE-060602-3]
ENSDARG00000056410	fdx1	fdx1	https://zfin.org/ZDB-GENE-071015-2	ferredoxin 1 [Source:ZFIN;Acc:ZDB-GENE-071015-2]
ENSDARG00000063731	rbm45	rbm45	https://zfin.org/ZDB-GENE-070122-4	RNA binding motif protein 45 [Source:ZFIN;Acc:ZDB-GENE-070122-4]
ENSDARG00000075866	cdcp2	cdcp2	https://zfin.org/ZDB-GENE-070705-485	CUB domain containing protein 2 [Source:ZFIN;Acc:ZDB-GENE-070705-485]
ENSDARG00000045681	irf5	irf5	https://zfin.org/ZDB-GENE-040426-2587	interferon regulatory factor 5 [Source:ZFIN;Acc:ZDB-GENE-040426-2587]
ENSDARG00000062919	tceanc2	tceanc2	https://zfin.org/ZDB-GENE-070705-486	transcription elongation factor A (SII) N-terminal and central domain containing 2 [Source:ZFIN;Acc:ZDB-GENE-070705-486]
ENSDARG00000042833	rffl	rffl	https://zfin.org/ZDB-GENE-040426-2274	ring finger and FYVE-like domain containing E3 ubiquitin protein ligase [Source:ZFIN;Acc:ZDB-GENE-040426-2274]
ENSDARG00000097964	arhgef33	arhgef33	https://zfin.org/ZDB-GENE-131121-574	Rho guanine nucleotide exchange factor (GEF) 33 [Source:ZFIN;Acc:ZDB-GENE-131121-574]
ENSDARG00000003311	pank2	pank2	https://zfin.org/ZDB-GENE-070112-1952	pantothenate kinase 2 [Source:ZFIN;Acc:ZDB-GENE-070112-1952]
ENSDARG00000013843	sept5a	sept5a	https://zfin.org/ZDB-GENE-030131-7868	septin 5a [Source:ZFIN;Acc:ZDB-GENE-030131-7868]
ENSDARG00000006299	arhgef7a	arhgef7a	https://zfin.org/ZDB-GENE-060322-11	Rho guanine nucleotide exchange factor (GEF) 7a [Source:ZFIN;Acc:ZDB-GENE-060322-11]
ENSDARG00000002642	sh3gl1b	sh3gl1b	https://zfin.org/ZDB-GENE-031001-6	SH3-domain GRB2-like 1b [Source:ZFIN;Acc:ZDB-GENE-031001-6]
ENSDARG00000052124	accs	accs	https://zfin.org/ZDB-GENE-050327-39	1-aminocyclopropane-1-carboxylate synthase homolog (Arabidopsis)(non-functional) [Source:ZFIN;Acc:ZDB-GENE-050327-39]
ENSDARG00000093688	si:ch73-234b20.4	si:ch73-234b20.4	https://zfin.org/ZDB-GENE-090313-145	si:ch73-234b20.4 [Source:ZFIN;Acc:ZDB-GENE-090313-145]
ENSDARG00000004889	aga	aga	https://zfin.org/ZDB-GENE-040426-2311	aspartylglucosaminidase [Source:ZFIN;Acc:ZDB-GENE-040426-2311]
ENSDARG00000058557	il11b	il11b	https://zfin.org/ZDB-GENE-051019-2	interleukin 11b [Source:ZFIN;Acc:ZDB-GENE-051019-2]
ENSDARG00000101996	cxxc1a	cxxc1a	https://zfin.org/ZDB-GENE-040426-1142	CXXC finger protein 1a [Source:ZFIN;Acc:ZDB-GENE-040426-1142]
ENSDARG00000029832	slc26a1	slc26a1	https://zfin.org/ZDB-GENE-070112-2182	solute carrier family 26 (anion exchanger), member 1 [Source:ZFIN;Acc:ZDB-GENE-070112-2182]
ENSDARG00000069733	mavs	mavs	https://zfin.org/ZDB-GENE-070112-1402	mitochondrial antiviral signaling protein [Source:ZFIN;Acc:ZDB-GENE-070112-1402]
ENSDARG00000029415	mtx2	mtx2	https://zfin.org/ZDB-GENE-021210-2	metaxin 2 [Source:ZFIN;Acc:ZDB-GENE-021210-2]
ENSDARG00000102294	fbxo11a	fbxo11a	https://zfin.org/ZDB-GENE-061103-70	F-box protein 11a [Source:ZFIN;Acc:ZDB-GENE-061103-70]
ENSDARG00000086272	si:dkey-4p15.5	si:dkey-4p15.5	https://zfin.org/ZDB-GENE-121214-193	si:dkey-4p15.5 [Source:ZFIN;Acc:ZDB-GENE-121214-193]
ENSDARG00000020079	neil3	neil3	https://zfin.org/ZDB-GENE-041114-18	nei-like DNA glycosylase 3 [Source:ZFIN;Acc:ZDB-GENE-041114-18]
ENSDARG00000089326	arhgap20	arhgap20	https://zfin.org/ZDB-GENE-071015-1	Rho GTPase activating protein 20 [Source:ZFIN;Acc:ZDB-GENE-071015-1]
ENSDARG00000093117	si:dkey-266m15.7	si:dkey-266m15.7	https://zfin.org/ZDB-GENE-070705-444	si:dkey-266m15.7 [Source:ZFIN;Acc:ZDB-GENE-070705-444]
ENSDARG00000030012	lrrfip1a	lrrfip1a	https://zfin.org/ZDB-GENE-030131-99	leucine rich repeat (in FLII) interacting protein 1a [Source:ZFIN;Acc:ZDB-GENE-030131-99]
ENSDARG00000101234	nsmfb	nsmfb	https://zfin.org/ZDB-GENE-080603-4	NMDA receptor synaptonuclear signaling and neuronal migration factor b [Source:ZFIN;Acc:ZDB-GENE-080603-4]
ENSDARG00000090981	si:ch211-191o15.6	si:ch211-191o15.6	https://zfin.org/ZDB-GENE-110228-3	si:ch211-191o15.6 [Source:ZFIN;Acc:ZDB-GENE-110228-3]
ENSDARG00000053365	rpl31	rpl31	https://zfin.org/ZDB-GENE-060331-121	ribosomal protein L31 [Source:ZFIN;Acc:ZDB-GENE-060331-121]
ENSDARG00000010745	dnaja2l	dnaja2l	https://zfin.org/ZDB-GENE-030131-2884	DnaJ (Hsp40) homolog, subfamily A, member 2, like [Source:ZFIN;Acc:ZDB-GENE-030131-2884]
ENSDARG00000088984	cep131	cep131	https://zfin.org/ZDB-GENE-090508-16	centrosomal protein 131 [Source:ZFIN;Acc:ZDB-GENE-090508-16]
ENSDARG00000092260	WBP1	WBP1	https://zfin.org/ZDB-GENE-110411-49	si:ch73-290k24.6 [Source:ZFIN;Acc:ZDB-GENE-110411-49]
ENSDARG00000023190	kpna4	kpna4	https://zfin.org/ZDB-GENE-030131-5584	karyopherin alpha 4 (importin alpha 3) [Source:ZFIN;Acc:ZDB-GENE-030131-5584]
ENSDARG00000029524	impdh1b	impdh1b	https://zfin.org/ZDB-GENE-030219-206	IMP (inosine 5'-monophosphate) dehydrogenase 1b [Source:ZFIN;Acc:ZDB-GENE-030219-206]
ENSDARG00000003749	polb	polb	https://zfin.org/ZDB-GENE-040830-1	polymerase (DNA directed), beta [Source:ZFIN;Acc:ZDB-GENE-040830-1]
ENSDARG00000009735	gigfy2	gigfy2	https://zfin.org/ZDB-GENE-050706-185	GRB10 interacting GYF protein 2 [Source:ZFIN;Acc:ZDB-GENE-050706-185]
ENSDARG00000077988	abcc10	abcc10	https://zfin.org/ZDB-GENE-050517-24	ATP-binding cassette, sub-family C (CFTR/MRP), member 10 [Source:ZFIN;Acc:ZDB-GENE-050517-24]
ENSDARG00000091198	urm1	urm1	https://zfin.org/ZDB-GENE-091204-300	ubiquitin related modifier 1 [Source:ZFIN;Acc:ZDB-GENE-091204-300]
ENSDARG00000096658	si:dkey-4p15.4	si:dkey-4p15.4	https://zfin.org/ZDB-GENE-121214-305	si:dkey-4p15.4 [Source:ZFIN;Acc:ZDB-GENE-121214-305]
ENSDARG00000044169	prelid1b	prelid1b	https://zfin.org/ZDB-GENE-050522-169	PRELI domain containing 1b [Source:ZFIN;Acc:ZDB-GENE-050522-169]
ENSDARG00000099779	si:ch211-11n16.2	si:ch211-11n16.2	https://zfin.org/ZDB-GENE-041008-77	si:ch211-11n16.2 [Source:ZFIN;Acc:ZDB-GENE-041008-77]
ENSDARG00000034076	lrp11	lrp11	https://zfin.org/ZDB-GENE-030131-7847	low density lipoprotein receptor-related protein 11 [Source:ZFIN;Acc:ZDB-GENE-030131-7847]
ENSDARG00000001129	dicer1	dicer1	https://zfin.org/ZDB-GENE-030131-3445	dicer 1, ribonuclease type III [Source:ZFIN;Acc:ZDB-GENE-030131-3445]
ENSDARG00000042727	exo5	exo5	https://zfin.org/ZDB-GENE-051113-108	exonuclease 5 [Source:ZFIN;Acc:ZDB-GENE-051113-108]
ENSDARG00000070151	nfyc	nfyc	https://zfin.org/ZDB-GENE-030131-2165	nuclear transcription factor Y, gamma [Source:ZFIN;Acc:ZDB-GENE-030131-2165]
ENSDARG00000013681	SHISA4	SHISA4	https://zfin.org/ZDB-GENE-030131-6596	si:dkey-42i9.6 [Source:ZFIN;Acc:ZDB-GENE-030131-6596]
ENSDARG00000008490	ltv1	ltv1	https://zfin.org/ZDB-GENE-040712-1	LTV1 ribosome biogenesis factor [Source:ZFIN;Acc:ZDB-GENE-040712-1]
ENSDARG00000035598	coro1ca	coro1ca	https://zfin.org/ZDB-GENE-030114-6	coronin, actin binding protein, 1Ca [Source:ZFIN;Acc:ZDB-GENE-030114-6]
ENSDARG00000038687	nfkb2	nfkb2	https://zfin.org/ZDB-GENE-030131-6701	nuclear factor of kappa light polypeptide gene enhancer in B-cells 2 (p49/p100) [Source:ZFIN;Acc:ZDB-GENE-030131-6701]
ENSDARG00000070568	atad5a	atad5a	https://zfin.org/ZDB-GENE-070912-20	ATPase family, AAA domain containing 5a [Source:ZFIN;Acc:ZDB-GENE-070912-20]
ENSDARG00000015236	pycrl	pycrl	https://zfin.org/ZDB-GENE-041014-244	pyrroline-5-carboxylate reductase-like [Source:ZFIN;Acc:ZDB-GENE-041014-244]
ENSDARG00000104541	msh6	msh6	https://zfin.org/ZDB-GENE-020905-3	mutS homolog 6 (E. coli) [Source:ZFIN;Acc:ZDB-GENE-020905-3]
ENSDARG00000016811	ints3	ints3	https://zfin.org/ZDB-GENE-060503-634	integrator complex subunit 3 [Source:ZFIN;Acc:ZDB-GENE-060503-634]
ENSDARG00000062983	fbxo18	fbxo18	https://zfin.org/ZDB-GENE-041210-99	F-box protein, helicase, 18 [Source:ZFIN;Acc:ZDB-GENE-041210-99]
ENSDARG00000076913	eme1	eme1	https://zfin.org/ZDB-GENE-030131-3191	essential meiotic structure-specific endonuclease 1 [Source:ZFIN;Acc:ZDB-GENE-030131-3191]
ENSDARG00000060911	si:ch211-126i22.5	si:ch211-126i22.5	https://zfin.org/ZDB-GENE-091204-183	si:ch211-126i22.5 [Source:ZFIN;Acc:ZDB-GENE-091204-183]
ENSDARG00000099021	setdb1b	setdb1b	https://zfin.org/ZDB-GENE-061013-224	SET domain, bifurcated 1b [Source:ZFIN;Acc:ZDB-GENE-061013-224]
ENSDARG00000013858	cdc14aa	cdc14aa	https://zfin.org/ZDB-GENE-040426-1214	cell division cycle 14Aa [Source:ZFIN;Acc:ZDB-GENE-040426-1214]
ENSDARG00000024229	ubl7a	ubl7a	https://zfin.org/ZDB-GENE-050417-285	ubiquitin-like 7a (bone marrow stromal cell-derived) [Source:ZFIN;Acc:ZDB-GENE-050417-285]
ENSDARG00000054823	id3	id3	https://zfin.org/ZDB-GENE-020515-1	inhibitor of DNA binding 3 [Source:ZFIN;Acc:ZDB-GENE-020515-1]
ENSDARG00000002333	fam102bb	fam102bb	https://zfin.org/ZDB-GENE-041014-330	family with sequence similarity 102, member B, b [Source:ZFIN;Acc:ZDB-GENE-041014-330]
ENSDARG00000099715	si:dkey-152b24.7	si:dkey-152b24.7	https://zfin.org/ZDB-GENE-100921-77	si:dkey-152b24.7 [Source:ZFIN;Acc:ZDB-GENE-100921-77]
ENSDARG00000012397	eya4	eya4	https://zfin.org/ZDB-GENE-050327-93	EYA transcriptional coactivator and phosphatase 4 [Source:ZFIN;Acc:ZDB-GENE-050327-93]
ENSDARG00000068981	glceb	glceb	https://zfin.org/ZDB-GENE-040630-8	glucuronic acid epimerase b [Source:ZFIN;Acc:ZDB-GENE-040630-8]
ENSDARG00000074915	etaa1	etaa1	https://zfin.org/ZDB-GENE-080204-12	Ewing tumor-associated antigen 1 [Source:ZFIN;Acc:ZDB-GENE-080204-12]
ENSDARG00000037883	prcp	prcp	https://zfin.org/ZDB-GENE-040718-447	prolylcarboxypeptidase (angiotensinase C) [Source:ZFIN;Acc:ZDB-GENE-040718-447]
ENSDARG00000035810	rgcc	rgcc	https://zfin.org/ZDB-GENE-040704-31	regulator of cell cycle [Source:ZFIN;Acc:ZDB-GENE-040704-31]
ENSDARG00000068755	exosc8	exosc8	https://zfin.org/ZDB-GENE-030131-1736	exosome component 8 [Source:ZFIN;Acc:ZDB-GENE-030131-1736]
ENSDARG00000039729	asap1b	asap1b	https://zfin.org/ZDB-GENE-091112-16	ArfGAP with SH3 domain, ankyrin repeat and PH domain 1b [Source:ZFIN;Acc:ZDB-GENE-091112-16]
ENSDARG00000097812	si:ch73-144d13.5	si:ch73-144d13.5	https://zfin.org/ZDB-GENE-131120-187	si:ch73-144d13.5 [Source:ZFIN;Acc:ZDB-GENE-131120-187]
ENSDARG00000077906	rnf165a	rnf165a	https://zfin.org/ZDB-GENE-091118-64	ring finger protein 165a [Source:ZFIN;Acc:ZDB-GENE-091118-64]
ENSDARG00000016360	kpna1	kpna1	https://zfin.org/ZDB-GENE-091116-39	karyopherin alpha 1 (importin alpha 5) [Source:ZFIN;Acc:ZDB-GENE-091116-39]
ENSDARG00000040184	syncrip	syncrip	https://zfin.org/ZDB-GENE-030131-4862	synaptotagmin binding, cytoplasmic RNA interacting protein [Source:ZFIN;Acc:ZDB-GENE-030131-4862]
ENSDARG00000103824	hint1	hint1	https://zfin.org/ZDB-GENE-040927-8	histidine triad nucleotide binding protein 1 [Source:ZFIN;Acc:ZDB-GENE-040927-8]
ENSDARG00000094558	si:dkeyp-53e4.1	si:dkeyp-53e4.1	https://zfin.org/ZDB-GENE-110913-59	si:dkeyp-53e4.1 [Source:ZFIN;Acc:ZDB-GENE-110913-59]
