## Supplementary material for "Single cell RNA-Seq reveals distinct stem cell populations that drive sensory hair cell regeneration in response to loss of Fgf and Notch signaling" (part 2 of 3)

### Sheet: threeCells (continued)
Ensembl.Gene.ID	Associated.Gene.Name	Gene.name.uniq	ZFIN.ID	Description
ENSDARG00000015059	daam1a	daam1a	https://zfin.org/ZDB-GENE-030911-6	dishevelled associated activator of morphogenesis 1a [Source:ZFIN;Acc:ZDB-GENE-030911-6]
ENSDARG00000032985	mrpl27	mrpl27	https://zfin.org/ZDB-GENE-050522-129	mitochondrial ribosomal protein L27 [Source:ZFIN;Acc:ZDB-GENE-050522-129]
ENSDARG00000087190	MUC4	MUC4	https://zfin.org/ZDB-GENE-081107-42	si:ch73-105b23.6 [Source:ZFIN;Acc:ZDB-GENE-081107-42]
ENSDARG00000037884	rab30	rab30	https://zfin.org/ZDB-GENE-040718-250	RAB30, member RAS oncogene family [Source:ZFIN;Acc:ZDB-GENE-040718-250]
ENSDARG00000100944	glrx2	glrx2	https://zfin.org/ZDB-GENE-040718-101	glutaredoxin 2 [Source:ZFIN;Acc:ZDB-GENE-040718-101]
ENSDARG00000040380	arhgef1a	arhgef1a	https://zfin.org/ZDB-GENE-030722-5	Rho guanine nucleotide exchange factor (GEF) 1a [Source:ZFIN;Acc:ZDB-GENE-030722-5]
ENSDARG00000077643	lypd6b	lypd6b	https://zfin.org/ZDB-GENE-050522-38	LY6/PLAUR domain containing 6B [Source:ZFIN;Acc:ZDB-GENE-050522-38]
ENSDARG00000095245	si:ch211-157j23.5	si:ch211-157j23.5	https://zfin.org/ZDB-GENE-131122-55	si:ch211-157j23.5 [Source:ZFIN;Acc:ZDB-GENE-131122-55]
ENSDARG00000070055	arfip1	arfip1	https://zfin.org/ZDB-GENE-040426-2690	ADP-ribosylation factor interacting protein 1 (arfaptin 1) [Source:ZFIN;Acc:ZDB-GENE-040426-2690]
ENSDARG00000097179	si:ch211-197c20.3	si:ch211-197c20.3	https://zfin.org/ZDB-GENE-131121-558	si:ch211-197c20.3 [Source:ZFIN;Acc:ZDB-GENE-131121-558]
ENSDARG00000076920	ZNF335	ZNF335	https://zfin.org/ZDB-GENE-141211-7	si:ch211-269m15.3 [Source:ZFIN;Acc:ZDB-GENE-141211-7]
ENSDARG00000062362	tpcn1	tpcn1	https://zfin.org/ZDB-GENE-060526-199	two pore segment channel 1 [Source:ZFIN;Acc:ZDB-GENE-060526-199]
ENSDARG00000012141	papolg	papolg	https://zfin.org/ZDB-GENE-040426-1256	poly(A) polymerase gamma [Source:ZFIN;Acc:ZDB-GENE-040426-1256]
ENSDARG00000044626	ccdc90b	ccdc90b	https://zfin.org/ZDB-GENE-040724-162	coiled-coil domain containing 90B [Source:ZFIN;Acc:ZDB-GENE-040724-162]
ENSDARG00000038225	nras	nras	https://zfin.org/ZDB-GENE-990415-166	neuroblastoma RAS viral (v-ras) oncogene homolog [Source:ZFIN;Acc:ZDB-GENE-990415-166]
ENSDARG00000002949	ppp6c	ppp6c	https://zfin.org/ZDB-GENE-040426-949	protein phosphatase 6, catalytic subunit [Source:ZFIN;Acc:ZDB-GENE-040426-949]
ENSDARG00000019299	znf687b	znf687b	https://zfin.org/ZDB-GENE-041111-214	zinc finger protein 687b [Source:ZFIN;Acc:ZDB-GENE-041111-214]
ENSDARG00000095351	si:ch73-308b14.1	si:ch73-308b14.1	https://zfin.org/ZDB-GENE-091204-411	si:ch73-308b14.1 [Source:ZFIN;Acc:ZDB-GENE-091204-411]
ENSDARG00000037059	slc44a2	slc44a2	https://zfin.org/ZDB-GENE-030131-3065	solute carrier family 44 (choline transporter), member 2 [Source:ZFIN;Acc:ZDB-GENE-030131-3065]
ENSDARG00000032603	st7l	st7l	https://zfin.org/ZDB-GENE-080219-43	suppression of tumorigenicity 7 like [Source:ZFIN;Acc:ZDB-GENE-080219-43]
ENSDARG00000016084	spsb4a	spsb4a	https://zfin.org/ZDB-GENE-070911-3	splA/ryanodine receptor domain and SOCS box containing 4a [Source:ZFIN;Acc:ZDB-GENE-070911-3]
ENSDARG00000092846	PGBD4	PGBD4	https://zfin.org/ZDB-GENE-070410-87	zgc:162611 [Source:ZFIN;Acc:ZDB-GENE-070410-87]
ENSDARG00000099124	f3a	f3a	https://zfin.org/ZDB-GENE-071119-5	coagulation factor IIIa [Source:ZFIN;Acc:ZDB-GENE-071119-5]
ENSDARG00000104944	si:ch73-36p18.2	si:ch73-36p18.2	https://zfin.org/ZDB-GENE-131127-56	si:ch73-36p18.2 [Source:ZFIN;Acc:ZDB-GENE-131127-56]
ENSDARG00000095459	si:ch211-191j22.3	si:ch211-191j22.3	https://zfin.org/ZDB-GENE-030131-4242	si:ch211-191j22.3 [Source:ZFIN;Acc:ZDB-GENE-030131-4242]
ENSDARG00000022350	nek1	nek1	https://zfin.org/ZDB-GENE-040730-1	NIMA-related kinase 1 [Source:ZFIN;Acc:ZDB-GENE-040730-1]
ENSDARG00000054837	zgc:136870	zgc:136870	https://zfin.org/ZDB-GENE-060312-1	zgc:136870 [Source:ZFIN;Acc:ZDB-GENE-060312-1]
ENSDARG00000002912	adipor1a	adipor1a	https://zfin.org/ZDB-GENE-040718-169	adiponectin receptor 1a [Source:ZFIN;Acc:ZDB-GENE-040718-169]
ENSDARG00000051778	zgc:194989	zgc:194989	https://zfin.org/ZDB-GENE-080723-3	zgc:194989 [Source:ZFIN;Acc:ZDB-GENE-080723-3]
ENSDARG00000005154	aspa	aspa	https://zfin.org/ZDB-GENE-080204-11	aspartoacylase [Source:ZFIN;Acc:ZDB-GENE-080204-11]
ENSDARG00000020008	vcp	vcp	https://zfin.org/ZDB-GENE-030131-5408	valosin containing protein [Source:ZFIN;Acc:ZDB-GENE-030131-5408]
ENSDARG00000091446	si:dkey-261m9.17	si:dkey-261m9.17	https://zfin.org/ZDB-GENE-131127-169	si:dkey-261m9.17 [Source:ZFIN;Acc:ZDB-GENE-131127-169]
ENSDARG00000092478	sdhaf1	sdhaf1	https://zfin.org/ZDB-GENE-050809-56	succinate dehydrogenase complex assembly factor 1 [Source:ZFIN;Acc:ZDB-GENE-050809-56]
ENSDARG00000097480	si:dkey-263j23.1	si:dkey-263j23.1	https://zfin.org/ZDB-GENE-131120-109	si:dkey-263j23.1 [Source:ZFIN;Acc:ZDB-GENE-131120-109]
ENSDARG00000043485	si:ch211-22i13.2	si:ch211-22i13.2	https://zfin.org/ZDB-GENE-041014-143	si:ch211-22i13.2 [Source:ZFIN;Acc:ZDB-GENE-041014-143]
ENSDARG00000097785	HIST2H3A	HIST2H3A	https://zfin.org/ZDB-GENE-131121-57	si:dkey-261m9.10 [Source:ZFIN;Acc:ZDB-GENE-131121-57]
ENSDARG00000090941	si:ch73-36p18.4	si:ch73-36p18.4	https://zfin.org/ZDB-GENE-131127-177	si:ch73-36p18.4 [Source:ZFIN;Acc:ZDB-GENE-131127-177]
ENSDARG00000078658	supt20	supt20	https://zfin.org/ZDB-GENE-091204-264	SPT20 homolog, SAGA complex component [Source:ZFIN;Acc:ZDB-GENE-091204-264]
ENSDARG00000036386	rbm4.1	rbm4.1	https://zfin.org/ZDB-GENE-030131-3902	RNA binding motif protein 4.1 [Source:ZFIN;Acc:ZDB-GENE-030131-3902]
ENSDARG00000042978	cyp2p6	cyp2p6	https://zfin.org/ZDB-GENE-040426-790	cytochrome P450, family 2, subfamily P, polypeptide 6 [Source:ZFIN;Acc:ZDB-GENE-040426-790]
ENSDARG00000092395	si:ch73-36p18.1	si:ch73-36p18.1	https://zfin.org/ZDB-GENE-131121-2	si:ch73-36p18.1 [Source:ZFIN;Acc:ZDB-GENE-131121-2]
ENSDARG00000090689	hbbe1.2	hbbe1.2	https://zfin.org/ZDB-GENE-090501-3	hemoglobin beta embryonic-1.2 [Source:ZFIN;Acc:ZDB-GENE-090501-3]
ENSDARG00000075296	fam83c	fam83c	https://zfin.org/ZDB-GENE-120201-3	family with sequence similarity 83, member C [Source:ZFIN;Acc:ZDB-GENE-120201-3]
ENSDARG00000095139	si:dkey-178o8.2	si:dkey-178o8.2	https://zfin.org/ZDB-GENE-090311-39	si:dkey-178o8.2 [Source:ZFIN;Acc:ZDB-GENE-090311-39]
ENSDARG00000040513	zgc:92313	zgc:92313	https://zfin.org/ZDB-GENE-040718-339	zgc:92313 [Source:ZFIN;Acc:ZDB-GENE-040718-339]
ENSDARG00000016964	MCUR1	MCUR1	https://zfin.org/ZDB-GENE-050417-213	zgc:165532 [Source:ZFIN;Acc:ZDB-GENE-050417-213]
ENSDARG00000077587	zgc:113984	zgc:113984	https://zfin.org/ZDB-GENE-050626-82	zgc:113984 [Source:ZFIN;Acc:ZDB-GENE-050626-82]
ENSDARG00000015749	hps3	hps3	https://zfin.org/ZDB-GENE-061110-115	Hermansky-Pudlak syndrome 3 [Source:ZFIN;Acc:ZDB-GENE-061110-115]
ENSDARG00000020057	bmpr2b	bmpr2b	https://zfin.org/ZDB-GENE-070618-2	bone morphogenetic protein receptor, type II b (serine/threonine kinase) [Source:ZFIN;Acc:ZDB-GENE-070618-2]
ENSDARG00000056583	ndufs6	ndufs6	https://zfin.org/ZDB-GENE-040912-86	NADH dehydrogenase (ubiquinone) Fe-S protein 6 [Source:ZFIN;Acc:ZDB-GENE-040912-86]
ENSDARG00000086304	si:ch73-36p18.5	si:ch73-36p18.5	https://zfin.org/ZDB-GENE-131127-88	si:ch73-36p18.5 [Source:ZFIN;Acc:ZDB-GENE-131127-88]
ENSDARG00000062178	fam65a	fam65a	https://zfin.org/ZDB-GENE-050420-32	family with sequence similarity 65, member A [Source:ZFIN;Acc:ZDB-GENE-050420-32]
ENSDARG00000088330	si:ch211-5k11.2	si:ch211-5k11.2	https://zfin.org/
ENSDARG00000097020	HIST2H3D	HIST2H3D.3	https://zfin.org/ZDB-GENE-131127-42	si:dkey-261m9.8 [Source:ZFIN;Acc:ZDB-GENE-131127-42]
ENSDARG00000086808	ddhd1a	ddhd1a	https://zfin.org/ZDB-GENE-111020-16	DDHD domain containing 1a [Source:ZFIN;Acc:ZDB-GENE-111020-16]
ENSDARG00000051761	trim44	trim44	https://zfin.org/ZDB-GENE-050522-37	tripartite motif containing 44 [Source:ZFIN;Acc:ZDB-GENE-050522-37]
ENSDARG00000093195	HIST1H2BA	HIST1H2BA.13	https://zfin.org/ZDB-GENE-131127-103	si:dkey-261m9.6 [Source:ZFIN;Acc:ZDB-GENE-131127-103]
ENSDARG00000079905	mark2a	mark2a	https://zfin.org/ZDB-GENE-030131-4145	MAP/microtubule affinity-regulating kinase 2a [Source:ZFIN;Acc:ZDB-GENE-030131-4145]
ENSDARG00000056245	zgc:162952	zgc:162952	https://zfin.org/ZDB-GENE-070424-98	zgc:162952 [Source:ZFIN;Acc:ZDB-GENE-070424-98]
ENSDARG00000095180	ABR	ABR	https://zfin.org/ZDB-GENE-070705-146	si:ch211-253h3.1 [Source:ZFIN;Acc:ZDB-GENE-070705-146]
ENSDARG00000089963	hbbe1.1	hbbe1.1	https://zfin.org/ZDB-GENE-030616-7	hemoglobin beta embryonic-1.1 [Source:ZFIN;Acc:ZDB-GENE-030616-7]
ENSDARG00000102889	sept15	sept15	https://zfin.org/ZDB-GENE-061103-265	septin 15 [Source:ZFIN;Acc:ZDB-GENE-061103-265]
ENSDARG00000043740	efcab11	efcab11	https://zfin.org/ZDB-GENE-050417-348	EF-hand calcium binding domain 11 [Source:ZFIN;Acc:ZDB-GENE-050417-348]
ENSDARG00000002071	adss	adss	https://zfin.org/ZDB-GENE-050417-337	adenylosuccinate synthase [Source:ZFIN;Acc:ZDB-GENE-050417-337]
ENSDARG00000032637	si:dkey-261m9.12	si:dkey-261m9.12	https://zfin.org/ZDB-GENE-131126-58	si:dkey-261m9.12 [Source:ZFIN;Acc:ZDB-GENE-131126-58]
ENSDARG00000097721	si:dkey-234i14.21	si:dkey-234i14.21	https://zfin.org/ZDB-GENE-131120-51	si:dkey-234i14.21 [Source:ZFIN;Acc:ZDB-GENE-131120-51]
ENSDARG00000076129	si:ch73-36p18.3	si:ch73-36p18.3	https://zfin.org/ZDB-GENE-131127-85	si:ch73-36p18.3 [Source:ZFIN;Acc:ZDB-GENE-131127-85]
ENSDARG00000016056	mhc1laa	mhc1laa	https://zfin.org/ZDB-GENE-050417-464	major histocompatibility complex class I LAA [Source:ZFIN;Acc:ZDB-GENE-050417-464]
ENSDARG00000089737	si:dkey-108k21.23	si:dkey-108k21.23	https://zfin.org/ZDB-GENE-131121-114	si:dkey-108k21.23 [Source:ZFIN;Acc:ZDB-GENE-131121-114]
ENSDARG00000099730	pkma	pkma	https://zfin.org/ZDB-GENE-031201-4	pyruvate kinase, muscle, a [Source:ZFIN;Acc:ZDB-GENE-031201-4]
ENSDARG00000097258	si:dkey-108k21.25	si:dkey-108k21.25	https://zfin.org/ZDB-GENE-131121-61	si:dkey-108k21.25 [Source:ZFIN;Acc:ZDB-GENE-131121-61]
ENSDARG00000094012	si:dkey-192g7.3	si:dkey-192g7.3	https://zfin.org/ZDB-GENE-070912-411	si:dkey-192g7.3 [Source:ZFIN;Acc:ZDB-GENE-070912-411]
ENSDARG00000091905	si:dkey-108k21.21	si:dkey-108k21.21	https://zfin.org/ZDB-GENE-131127-5	si:dkey-108k21.21 [Source:ZFIN;Acc:ZDB-GENE-131127-5]
ENSDARG00000087390	si:ch211-5k11.12	si:ch211-5k11.12	https://zfin.org/ZDB-GENE-131120-128	si:ch211-5k11.12 [Source:ZFIN;Acc:ZDB-GENE-131120-128]
ENSDARG00000070607	mrpl36	mrpl36	https://zfin.org/ZDB-GENE-060503-821	mitochondrial ribosomal protein L36 [Source:ZFIN;Acc:ZDB-GENE-060503-821]
ENSDARG00000103032	rap2b	rap2b	https://zfin.org/ZDB-GENE-040426-2818	RAP2B, member of RAS oncogene family [Source:ZFIN;Acc:ZDB-GENE-040426-2818]
ENSDARG00000074656	ctss2.1	ctss2.1	https://zfin.org/ZDB-GENE-050522-559	cathepsin S, ortholog2, tandem duplicate 1 [Source:ZFIN;Acc:ZDB-GENE-050522-559]
ENSDARG00000021380	ppm1db	ppm1db	https://zfin.org/ZDB-GENE-041114-27	protein phosphatase, Mg2+/Mn2+ dependent, 1Db [Source:ZFIN;Acc:ZDB-GENE-041114-27]
ENSDARG00000027199	smad1	smad1	https://zfin.org/ZDB-GENE-991119-8	SMAD family member 1 [Source:ZFIN;Acc:ZDB-GENE-991119-8]
ENSDARG00000061379	cmya5	cmya5	https://zfin.org/ZDB-GENE-070630-1	cardiomyopathy associated 5 [Source:ZFIN;Acc:ZDB-GENE-070630-1]
ENSDARG00000075932	si:ch73-211l2.3	si:ch73-211l2.3	https://zfin.org/ZDB-GENE-081105-52	si:ch73-211l2.3 [Source:ZFIN;Acc:ZDB-GENE-081105-52]
ENSDARG00000068982	si:rp71-56i13.6	si:rp71-56i13.6	https://zfin.org/ZDB-GENE-060503-471	si:rp71-56i13.6 [Source:ZFIN;Acc:ZDB-GENE-060503-471]
ENSDARG00000028192	cradd	cradd	https://zfin.org/ZDB-GENE-041010-168	CASP2 and RIPK1 domain containing adaptor with death domain [Source:ZFIN;Acc:ZDB-GENE-041010-168]
ENSDARG00000077138	zgc:195173	zgc:195173	https://zfin.org/ZDB-GENE-081022-190	zgc:195173 [Source:ZFIN;Acc:ZDB-GENE-081022-190]
ENSDARG00000089124	si:ch211-5k11.2	si:ch211-5k11.2.1	https://zfin.org/ZDB-GENE-061207-39	si:ch211-5k11.2 [Source:ZFIN;Acc:ZDB-GENE-061207-39]
ENSDARG00000028523	inip	inip	https://zfin.org/ZDB-GENE-040426-961	ints3 and nabp interacting protein [Source:ZFIN;Acc:ZDB-GENE-040426-961]
ENSDARG00000071051	cbx6a	cbx6a	https://zfin.org/ZDB-GENE-040808-26	chromobox homolog 6a [Source:ZFIN;Acc:ZDB-GENE-040808-26]
ENSDARG00000097795	si:ch73-195i19.3	si:ch73-195i19.3	https://zfin.org/ZDB-GENE-131127-583	si:ch73-195i19.3 [Source:ZFIN;Acc:ZDB-GENE-131127-583]
ENSDARG00000012073	kif15	kif15	https://zfin.org/ZDB-GENE-050622-16	kinesin family member 15 [Source:ZFIN;Acc:ZDB-GENE-050622-16]
ENSDARG00000028386	htatip2	htatip2	https://zfin.org/ZDB-GENE-001219-1	HIV-1 Tat interactive protein 2 [Source:ZFIN;Acc:ZDB-GENE-001219-1]
ENSDARG00000100867	rictora	rictora	https://zfin.org/ZDB-GENE-060526-49	RPTOR independent companion of MTOR, complex 2 a [Source:ZFIN;Acc:ZDB-GENE-060526-49]
ENSDARG00000004753	mylkb	mylkb	https://zfin.org/ZDB-GENE-041111-150	myosin light chain kinase b [Source:ZFIN;Acc:ZDB-GENE-041111-150]
ENSDARG00000071360	morn2	morn2	https://zfin.org/ZDB-GENE-060825-230	MORN repeat containing 2 [Source:ZFIN;Acc:ZDB-GENE-060825-230]
ENSDARG00000075395	dguok	dguok	https://zfin.org/ZDB-GENE-040625-14	deoxyguanosine kinase [Source:ZFIN;Acc:ZDB-GENE-040625-14]
ENSDARG00000097434	si:dkey-202b22.8	si:dkey-202b22.8	https://zfin.org/ZDB-GENE-131127-228	si:dkey-202b22.8 [Source:ZFIN;Acc:ZDB-GENE-131127-228]
ENSDARG00000097496	si:dkey-6e2.2	si:dkey-6e2.2	https://zfin.org/ZDB-GENE-131121-72	si:dkey-6e2.2 [Source:ZFIN;Acc:ZDB-GENE-131121-72]
ENSDARG00000041339	zgc:92380	zgc:92380	https://zfin.org/ZDB-GENE-040801-221	zgc:92380 [Source:ZFIN;Acc:ZDB-GENE-040801-221]
ENSDARG00000074410	brip1	brip1	https://zfin.org/ZDB-GENE-081107-11	BRCA1 interacting protein C-terminal helicase 1 [Source:ZFIN;Acc:ZDB-GENE-081107-11]
ENSDARG00000039346	ndufa5	ndufa5	https://zfin.org/ZDB-GENE-050320-17	NADH dehydrogenase (ubiquinone) 1 alpha subcomplex, 5 [Source:ZFIN;Acc:ZDB-GENE-050320-17]
ENSDARG00000017983	rsph14	rsph14	https://zfin.org/ZDB-GENE-081104-375	radial spoke head 14 homolog (Chlamydomonas) [Source:ZFIN;Acc:ZDB-GENE-081104-375]
ENSDARG00000073756	slc12a7a	slc12a7a	https://zfin.org/ZDB-GENE-070912-696	solute carrier family 12 (potassium/chloride transporter), member 7a [Source:ZFIN;Acc:ZDB-GENE-070912-696]
ENSDARG00000057912	eif1axb	eif1axb	https://zfin.org/ZDB-GENE-030131-1319	eukaryotic translation initiation factor 1A, X-linked, b [Source:ZFIN;Acc:ZDB-GENE-030131-1319]
ENSDARG00000059583	wbscr16	wbscr16	https://zfin.org/ZDB-GENE-060526-370	Williams-Beuren syndrome chromosome region 16 homolog (human) [Source:ZFIN;Acc:ZDB-GENE-060526-370]
ENSDARG00000092816	si:dkey-93n13.2	si:dkey-93n13.2	https://zfin.org/ZDB-GENE-091204-177	si:dkey-93n13.2 [Source:ZFIN;Acc:ZDB-GENE-091204-177]
ENSDARG00000098213	si:ch211-59m15.1	si:ch211-59m15.1	https://zfin.org/ZDB-GENE-060503-43	si:ch211-59m15.1 [Source:ZFIN;Acc:ZDB-GENE-060503-43]
ENSDARG00000043179	bag4	bag4	https://zfin.org/ZDB-GENE-030131-5484	BCL2-associated athanogene 4 [Source:ZFIN;Acc:ZDB-GENE-030131-5484]
ENSDARG00000000002	ccdc80	ccdc80	https://zfin.org/ZDB-GENE-030616-56	coiled-coil domain containing 80 [Source:ZFIN;Acc:ZDB-GENE-030616-56]
ENSDARG00000017199	elp2	elp2	https://zfin.org/ZDB-GENE-060503-525	elongator acetyltransferase complex subunit 2 [Source:ZFIN;Acc:ZDB-GENE-060503-525]
ENSDARG00000070430	chtopb	chtopb	https://zfin.org/ZDB-GENE-061013-712	chromatin target of PRMT1b [Source:ZFIN;Acc:ZDB-GENE-061013-712]
ENSDARG00000057026	ran	ran	https://zfin.org/ZDB-GENE-990415-88	RAN, member RAS oncogene family [Source:ZFIN;Acc:ZDB-GENE-990415-88]
ENSDARG00000037358	polr3e	polr3e	https://zfin.org/ZDB-GENE-030131-8462	polymerase (RNA) III (DNA directed) polypeptide E [Source:ZFIN;Acc:ZDB-GENE-030131-8462]
ENSDARG00000075622	zgc:174938	zgc:174938	https://zfin.org/ZDB-GENE-070928-44	zgc:174938 [Source:ZFIN;Acc:ZDB-GENE-070928-44]
ENSDARG00000043177	lsm1	lsm1	https://zfin.org/ZDB-GENE-040801-68	LSM1, U6 small nuclear RNA associated [Source:ZFIN;Acc:ZDB-GENE-040801-68]
ENSDARG00000018743	scamp5a	scamp5a	https://zfin.org/ZDB-GENE-030131-3188	secretory carrier membrane protein 5a [Source:ZFIN;Acc:ZDB-GENE-030131-3188]
ENSDARG00000070917	kitlga	kitlga	https://zfin.org/ZDB-GENE-070424-1	kit ligand a [Source:ZFIN;Acc:ZDB-GENE-070424-1]
ENSDARG00000037917	itga3a	itga3a	https://zfin.org/ZDB-GENE-090805-3	integrin, alpha 3a [Source:ZFIN;Acc:ZDB-GENE-090805-3]
ENSDARG00000086998	NNMT	NNMT	https://zfin.org/ZDB-GENE-040426-1329	zgc:64002 [Source:ZFIN;Acc:ZDB-GENE-040426-1329]
ENSDARG00000022518	pex5la	pex5la	https://zfin.org/ZDB-GENE-070705-298	peroxisomal biogenesis factor 5-like a [Source:ZFIN;Acc:ZDB-GENE-070705-298]
ENSDARG00000079815	lyrm7	lyrm7	https://zfin.org/ZDB-GENE-070615-32	LYR motif containing 7 [Source:ZFIN;Acc:ZDB-GENE-070615-32]
ENSDARG00000015201	pcmt	pcmt	https://zfin.org/ZDB-GENE-990415-134	protein-L-isoaspartate (D-aspartate) O-methyltransferase [Source:ZFIN;Acc:ZDB-GENE-990415-134]
ENSDARG00000000001	slc35a5	slc35a5	https://zfin.org/ZDB-GENE-030616-55	solute carrier family 35, member A5 [Source:ZFIN;Acc:ZDB-GENE-030616-55]
ENSDARG00000088924	CENPU	CENPU	https://zfin.org/ZDB-GENE-141215-72	si:dkey-185e18.7 [Source:ZFIN;Acc:ZDB-GENE-141215-72]
ENSDARG00000062916	mrpl37	mrpl37	https://zfin.org/ZDB-GENE-050309-20	mitochondrial ribosomal protein L37 [Source:ZFIN;Acc:ZDB-GENE-050309-20]
ENSDARG00000055270	si:ch1073-358c10.1	si:ch1073-358c10.1	https://zfin.org/ZDB-GENE-050309-123	si:ch1073-358c10.1 [Source:ZFIN;Acc:ZDB-GENE-050309-123]
ENSDARG00000087558	si:ch73-105b23.1	si:ch73-105b23.1	https://zfin.org/ZDB-GENE-081107-41	si:ch73-105b23.1 [Source:ZFIN;Acc:ZDB-GENE-081107-41]
ENSDARG00000074623	tbc1d31	tbc1d31	https://zfin.org/ZDB-GENE-061218-4	TBC1 domain family, member 31 [Source:ZFIN;Acc:ZDB-GENE-061218-4]
ENSDARG00000074098	si:ch211-86h15.1	si:ch211-86h15.1	https://zfin.org/ZDB-GENE-081107-38	si:ch211-86h15.1 [Source:ZFIN;Acc:ZDB-GENE-081107-38]
ENSDARG00000056907	si:rp71-45g20.10	si:rp71-45g20.10	https://zfin.org/ZDB-GENE-070912-707	si:rp71-45g20.10 [Source:ZFIN;Acc:ZDB-GENE-070912-707]
ENSDARG00000104490	si:ch211-185j11.3	si:ch211-185j11.3	https://zfin.org/ZDB-GENE-060526-63	si:ch211-185j11.3 [Source:ZFIN;Acc:ZDB-GENE-060526-63]
ENSDARG00000078815	grk5l	grk5l	https://zfin.org/ZDB-GENE-081105-95	G protein-coupled receptor kinase 5 like [Source:ZFIN;Acc:ZDB-GENE-081105-95]
ENSDARG00000088408	si:ch211-171h4.7	si:ch211-171h4.7	https://zfin.org/ZDB-GENE-120215-25	si:ch211-171h4.7 [Source:ZFIN;Acc:ZDB-GENE-120215-25]
ENSDARG00000077337	si:ch211-171h4.5	si:ch211-171h4.5	https://zfin.org/ZDB-GENE-081104-151	si:ch211-171h4.5 [Source:ZFIN;Acc:ZDB-GENE-081104-151]
ENSDARG00000055536	otub1a	otub1a	https://zfin.org/ZDB-GENE-040718-108	OTU deubiquitinase, ubiquitin aldehyde binding 1a [Source:ZFIN;Acc:ZDB-GENE-040718-108]
ENSDARG00000012833	foxn3	foxn3	https://zfin.org/ZDB-GENE-060512-39	forkhead box N3 [Source:ZFIN;Acc:ZDB-GENE-060512-39]
ENSDARG00000063190	zranb1b	zranb1b	https://zfin.org/ZDB-GENE-061110-94	zinc finger, RAN-binding domain containing 1b [Source:ZFIN;Acc:ZDB-GENE-061110-94]
ENSDARG00000042025	si:dkeyp-118h3.6	si:dkeyp-118h3.6	https://zfin.org/ZDB-GENE-050809-8	si:dkeyp-118h3.6 [Source:ZFIN;Acc:ZDB-GENE-050809-8]
ENSDARG00000102695	znf1039	znf1039	https://zfin.org/ZDB-GENE-110913-141	zinc finger protein 1039 [Source:ZFIN;Acc:ZDB-GENE-110913-141]
ENSDARG00000067805	ggcx	ggcx	https://zfin.org/ZDB-GENE-030826-27	gamma-glutamyl carboxylase [Source:ZFIN;Acc:ZDB-GENE-030826-27]
ENSDARG00000100386	si:dkey-61p9.9	si:dkey-61p9.9.1	https://zfin.org/ZDB-GENE-041210-240	si:dkey-61p9.9 [Source:ZFIN;Acc:ZDB-GENE-041210-240]
ENSDARG00000069790	dynll2a	dynll2a	https://zfin.org/ZDB-GENE-030828-11	dynein, light chain, LC8-type 2a [Source:ZFIN;Acc:ZDB-GENE-030828-11]
ENSDARG00000103404	uchl5	uchl5	https://zfin.org/ZDB-GENE-040426-2051	ubiquitin carboxyl-terminal hydrolase L5 [Source:ZFIN;Acc:ZDB-GENE-040426-2051]
ENSDARG00000039486	bag3	bag3	https://zfin.org/ZDB-GENE-040801-40	BCL2-associated athanogene 3 [Source:ZFIN;Acc:ZDB-GENE-040801-40]
ENSDARG00000052290	rab33ba	rab33ba	https://zfin.org/ZDB-GENE-050809-122	RAB33B, member RAS oncogene family a [Source:ZFIN;Acc:ZDB-GENE-050809-122]
ENSDARG00000004460	desi2	desi2	https://zfin.org/ZDB-GENE-040801-39	desumoylating isopeptidase 2 [Source:ZFIN;Acc:ZDB-GENE-040801-39]
ENSDARG00000042252	eif4h	eif4h	https://zfin.org/ZDB-GENE-010328-19	eukaryotic translation initiation factor 4h [Source:ZFIN;Acc:ZDB-GENE-010328-19]
ENSDARG00000020250	rhoj	rhoj	https://zfin.org/ZDB-GENE-040724-272	ras homolog family member J [Source:ZFIN;Acc:ZDB-GENE-040724-272]
ENSDARG00000103536	si:dkey-157e10.7	si:dkey-157e10.7	https://zfin.org/ZDB-GENE-110914-224	si:dkey-157e10.7 [Source:ZFIN;Acc:ZDB-GENE-110914-224]
ENSDARG00000101034	ZC3H12A	ZC3H12A	https://zfin.org/ZDB-GENE-081031-82	si:dkey-206d17.12 [Source:ZFIN;Acc:ZDB-GENE-081031-82]
ENSDARG00000062664	oxnad1	oxnad1	https://zfin.org/ZDB-GENE-060503-199	oxidoreductase NAD-binding domain containing 1 [Source:ZFIN;Acc:ZDB-GENE-060503-199]
ENSDARG00000069360	ppp3r1b	ppp3r1b	https://zfin.org/ZDB-GENE-040912-18	protein phosphatase 3 (formerly 2B), regulatory s1ubunit B, alpha isoform, b [Source:ZFIN;Acc:ZDB-GENE-040912-18]
ENSDARG00000063417	erf	erf	https://zfin.org/ZDB-GENE-010724-17	Ets2 repressor factor [Source:ZFIN;Acc:ZDB-GENE-010724-17]
ENSDARG00000101722	larp1	larp1	https://zfin.org/ZDB-GENE-030131-5386	La ribonucleoprotein domain family, member 1 [Source:ZFIN;Acc:ZDB-GENE-030131-5386]
ENSDARG00000094139	si:rp71-45g20.6	si:rp71-45g20.6	https://zfin.org/ZDB-GENE-070912-711	si:rp71-45g20.6 [Source:ZFIN;Acc:ZDB-GENE-070912-711]
ENSDARG00000101456	acp5b	acp5b	https://zfin.org/ZDB-GENE-040718-151	acid phosphatase 5b, tartrate resistant [Source:ZFIN;Acc:ZDB-GENE-040718-151]
ENSDARG00000012403	ercc6l2	ercc6l2	https://zfin.org/ZDB-GENE-110411-274	excision repair cross-complementation group 6-like 2 [Source:ZFIN;Acc:ZDB-GENE-110411-274]
ENSDARG00000076283	snrpd3l	snrpd3l	https://zfin.org/ZDB-GENE-030131-5219	small nuclear ribonucleoprotein D3 polypeptide, like [Source:ZFIN;Acc:ZDB-GENE-030131-5219]
ENSDARG00000016059	rab5b	rab5b	https://zfin.org/ZDB-GENE-040426-2593	RAB5B, member RAS oncogene family [Source:ZFIN;Acc:ZDB-GENE-040426-2593]
ENSDARG00000045708	adm2a	adm2a	https://zfin.org/ZDB-GENE-041210-100	adrenomedullin 2a [Source:ZFIN;Acc:ZDB-GENE-041210-100]
ENSDARG00000036888	zgc:153935	zgc:153935	https://zfin.org/ZDB-GENE-061103-148	zgc:153935 [Source:ZFIN;Acc:ZDB-GENE-061103-148]
ENSDARG00000089697	nfe2l2b	nfe2l2b	https://zfin.org/ZDB-GENE-120320-3	nuclear factor, erythroid 2-like 2b [Source:ZFIN;Acc:ZDB-GENE-120320-3]
ENSDARG00000023583	coq9	coq9	https://zfin.org/ZDB-GENE-061207-37	coenzyme Q9 homolog (S. cerevisiae) [Source:ZFIN;Acc:ZDB-GENE-061207-37]
ENSDARG00000073732	myh14	myh14	https://zfin.org/ZDB-GENE-100921-1	myosin, heavy chain 14, non-muscle [Source:ZFIN;Acc:ZDB-GENE-100921-1]
ENSDARG00000052688	paqr5b	paqr5b	https://zfin.org/ZDB-GENE-040801-92	progestin and adipoQ receptor family member Vb [Source:ZFIN;Acc:ZDB-GENE-040801-92]
ENSDARG00000016724	zgc:162339	zgc:162339	https://zfin.org/ZDB-GENE-070410-76	zgc:162339 [Source:ZFIN;Acc:ZDB-GENE-070410-76]
ENSDARG00000020231	mapre3a	mapre3a	https://zfin.org/ZDB-GENE-050913-88	microtubule-associated protein, RP/EB family, member 3a [Source:ZFIN;Acc:ZDB-GENE-050913-88]
ENSDARG00000073843	myo9ab	myo9ab	https://zfin.org/ZDB-GENE-080424-6	myosin IXAb [Source:ZFIN;Acc:ZDB-GENE-080424-6]
ENSDARG00000011055	fbxo9	fbxo9	https://zfin.org/ZDB-GENE-030131-4194	F-box protein 9 [Source:ZFIN;Acc:ZDB-GENE-030131-4194]
ENSDARG00000053702	il2rgb	il2rgb	https://zfin.org/ZDB-GENE-080402-2	interleukin 2 receptor, gamma b [Source:ZFIN;Acc:ZDB-GENE-080402-2]
ENSDARG00000071878	trmt112	trmt112	https://zfin.org/ZDB-GENE-050522-30	tRNA methyltransferase 11-2 homolog (S. cerevisiae) [Source:ZFIN;Acc:ZDB-GENE-050522-30]
ENSDARG00000044813	vps33b	vps33b	https://zfin.org/ZDB-GENE-050327-73	vacuolar protein sorting 33B [Source:ZFIN;Acc:ZDB-GENE-050327-73]
ENSDARG00000100972	myh11b	myh11b	https://zfin.org/ZDB-GENE-101124-2	myosin, heavy chain 11b, smooth muscle [Source:ZFIN;Acc:ZDB-GENE-101124-2]
ENSDARG00000074742	elmod3	elmod3	https://zfin.org/ZDB-GENE-091204-471	ELMO/CED-12 domain containing 3 [Source:ZFIN;Acc:ZDB-GENE-091204-471]
ENSDARG00000076742	cyth1a	cyth1a	https://zfin.org/ZDB-GENE-030131-657	cytohesin 1a [Source:ZFIN;Acc:ZDB-GENE-030131-657]
ENSDARG00000060390	stk26	stk26	https://zfin.org/ZDB-GENE-080516-5	serine/threonine protein kinase 26 [Source:ZFIN;Acc:ZDB-GENE-080516-5]
ENSDARG00000101205	si:dkey-242k1.6	si:dkey-242k1.6	https://zfin.org/ZDB-GENE-041008-84	si:dkey-242k1.6 [Source:ZFIN;Acc:ZDB-GENE-041008-84]
ENSDARG00000077762	SLC2A4RG	SLC2A4RG	https://zfin.org/ZDB-GENE-030616-83	si:rp71-79p20.2 [Source:ZFIN;Acc:ZDB-GENE-030616-83]
ENSDARG00000018742	psme4b	psme4b	https://zfin.org/ZDB-GENE-100316-4	proteasome activator subunit 4b [Source:ZFIN;Acc:ZDB-GENE-100316-4]
ENSDARG00000094291	si:rp71-45g20.11	si:rp71-45g20.11	https://zfin.org/ZDB-GENE-070912-708	si:rp71-45g20.11 [Source:ZFIN;Acc:ZDB-GENE-070912-708]
ENSDARG00000098780	nsmce1	nsmce1	https://zfin.org/ZDB-GENE-040718-289	NSE1 homolog, SMC5-SMC6 complex component [Source:ZFIN;Acc:ZDB-GENE-040718-289]
ENSDARG00000078686	arl8a	arl8a	https://zfin.org/ZDB-GENE-030131-5025	ADP-ribosylation factor-like 8A [Source:ZFIN;Acc:ZDB-GENE-030131-5025]
ENSDARG00000027734	srsf5b	srsf5b	https://zfin.org/ZDB-GENE-040718-354	serine/arginine-rich splicing factor 5b [Source:ZFIN;Acc:ZDB-GENE-040718-354]
ENSDARG00000026090	adprm	adprm	https://zfin.org/ZDB-GENE-040426-1406	ADP-ribose/CDP-alcohol diphosphatase, manganese-dependent [Source:ZFIN;Acc:ZDB-GENE-040426-1406]
ENSDARG00000034043	irx5a	irx5a	https://zfin.org/ZDB-GENE-010716-2	iroquois homeobox 5a [Source:ZFIN;Acc:ZDB-GENE-010716-2]
ENSDARG00000062209	mrps5	mrps5	https://zfin.org/ZDB-GENE-060929-264	mitochondrial ribosomal protein S5 [Source:ZFIN;Acc:ZDB-GENE-060929-264]
ENSDARG00000008188	sf1	sf1	https://zfin.org/ZDB-GENE-030131-2492	splicing factor 1 [Source:ZFIN;Acc:ZDB-GENE-030131-2492]
ENSDARG00000069966	alox5b.3	alox5b.3	https://zfin.org/ZDB-GENE-050522-330	arachidonate 5-lipoxygenase b, tandem duplicate 3 [Source:ZFIN;Acc:ZDB-GENE-050522-330]
ENSDARG00000062020	gse1	gse1	https://zfin.org/ZDB-GENE-030131-9569	Gse1 coiled-coil protein [Source:ZFIN;Acc:ZDB-GENE-030131-9569]
ENSDARG00000040534	epcam	epcam	https://zfin.org/ZDB-GENE-040426-2209	epithelial cell adhesion molecule [Source:ZFIN;Acc:ZDB-GENE-040426-2209]
ENSDARG00000004697	rxrgb	rxrgb	https://zfin.org/ZDB-GENE-040718-34	retinoid X receptor, gamma b [Source:ZFIN;Acc:ZDB-GENE-040718-34]
ENSDARG00000060921	pla2g6	pla2g6	https://zfin.org/ZDB-GENE-040426-2079	phospholipase A2, group VI (cytosolic, calcium-independent) [Source:ZFIN;Acc:ZDB-GENE-040426-2079]
ENSDARG00000015862	rpl5b	rpl5b	https://zfin.org/ZDB-GENE-040625-93	ribosomal protein L5b [Source:ZFIN;Acc:ZDB-GENE-040625-93]
ENSDARG00000094328	si:dkey-93n13.1	si:dkey-93n13.1	https://zfin.org/ZDB-GENE-091204-23	si:dkey-93n13.1 [Source:ZFIN;Acc:ZDB-GENE-091204-23]
ENSDARG00000077177	map2k4b	map2k4b	https://zfin.org/ZDB-GENE-080721-13	mitogen-activated protein kinase kinase 4b [Source:ZFIN;Acc:ZDB-GENE-080721-13]
ENSDARG00000027065	slc38a3a	slc38a3a	https://zfin.org/ZDB-GENE-070615-25	solute carrier family 38, member 3a [Source:ZFIN;Acc:ZDB-GENE-070615-25]
ENSDARG00000034262	pld2	pld2	https://zfin.org/ZDB-GENE-060216-4	phospholipase D2 [Source:ZFIN;Acc:ZDB-GENE-060216-4]
ENSDARG00000071576	si:dkey-102c8.3	si:dkey-102c8.3	https://zfin.org/ZDB-GENE-050208-328	si:dkey-102c8.3 [Source:ZFIN;Acc:ZDB-GENE-050208-328]
ENSDARG00000061354	foxred2	foxred2	https://zfin.org/ZDB-GENE-060929-1026	FAD-dependent oxidoreductase domain containing 2 [Source:ZFIN;Acc:ZDB-GENE-060929-1026]
ENSDARG00000078850	plekhm2	plekhm2	https://zfin.org/ZDB-GENE-081022-169	pleckstrin homology domain containing, family M (with RUN domain) member 2 [Source:ZFIN;Acc:ZDB-GENE-081022-169]
ENSDARG00000036329	ndufa1	ndufa1	https://zfin.org/ZDB-GENE-040625-168	NADH dehydrogenase (ubiquinone) 1 alpha subcomplex, 1 [Source:ZFIN;Acc:ZDB-GENE-040625-168]
ENSDARG00000070150	jtb	jtb	https://zfin.org/ZDB-GENE-060503-674	jumping translocation breakpoint [Source:ZFIN;Acc:ZDB-GENE-060503-674]
ENSDARG00000074453	zfx	zfx	https://zfin.org/ZDB-GENE-061220-2	zinc finger protein, X-linked [Source:ZFIN;Acc:ZDB-GENE-061220-2]
ENSDARG00000035596	ISCU	ISCU	https://zfin.org/ZDB-GENE-040724-113	si:ch211-191d15.2 [Source:ZFIN;Acc:ZDB-GENE-040724-113]
ENSDARG00000007601	zmynd8	zmynd8	https://zfin.org/ZDB-GENE-041119-1	zinc finger, MYND-type containing 8 [Source:ZFIN;Acc:ZDB-GENE-041119-1]
ENSDARG00000101565	si:dkey-14d8.23	si:dkey-14d8.23	https://zfin.org/ZDB-GENE-131120-52	si:dkey-14d8.23 [Source:ZFIN;Acc:ZDB-GENE-131120-52]
ENSDARG00000103551	rnf213b	rnf213b	https://zfin.org/ZDB-GENE-110822-1	ring finger protein 213b [Source:ZFIN;Acc:ZDB-GENE-110822-1]
ENSDARG00000071578	si:ch211-222k6.3	si:ch211-222k6.3	https://zfin.org/ZDB-GENE-050208-567	si:ch211-222k6.3 [Source:ZFIN;Acc:ZDB-GENE-050208-567]
ENSDARG00000012656	atf6	atf6	https://zfin.org/ZDB-GENE-041014-328	activating transcription factor 6 [Source:ZFIN;Acc:ZDB-GENE-041014-328]
ENSDARG00000077004	aldh1l1	aldh1l1.1	https://zfin.org/ZDB-GENE-100519-4	aldehyde dehydrogenase 1 family, member L1 [Source:ZFIN;Acc:ZDB-GENE-100519-4]
ENSDARG00000058537	si:dkey-102c8.2	si:dkey-102c8.2	https://zfin.org/ZDB-GENE-050208-329	si:dkey-102c8.2 [Source:ZFIN;Acc:ZDB-GENE-050208-329]
ENSDARG00000044562	cycsb	cycsb	https://zfin.org/ZDB-GENE-040625-38	cytochrome c, somatic b [Source:ZFIN;Acc:ZDB-GENE-040625-38]
ENSDARG00000098892	si:ch211-223a21.1	si:ch211-223a21.1	https://zfin.org/ZDB-GENE-110913-137	si:ch211-223a21.1 [Source:ZFIN;Acc:ZDB-GENE-110913-137]
ENSDARG00000104403	oscp1a	oscp1a	https://zfin.org/ZDB-GENE-080204-2	organic solute carrier partner 1a [Source:ZFIN;Acc:ZDB-GENE-080204-2]
ENSDARG00000034734	med6	med6	https://zfin.org/ZDB-GENE-040625-61	mediator complex subunit 6 [Source:ZFIN;Acc:ZDB-GENE-040625-61]
ENSDARG00000044627	alg8	alg8	https://zfin.org/ZDB-GENE-030131-5812	ALG8, alpha-1,3-glucosyltransferase [Source:ZFIN;Acc:ZDB-GENE-030131-5812]
ENSDARG00000012981	osbpl7	osbpl7	https://zfin.org/ZDB-GENE-041010-212	oxysterol binding protein-like 7 [Source:ZFIN;Acc:ZDB-GENE-041010-212]
ENSDARG00000097489	si:ch73-390p7.2	si:ch73-390p7.2	https://zfin.org/ZDB-GENE-131121-522	si:ch73-390p7.2 [Source:ZFIN;Acc:ZDB-GENE-131121-522]
ENSDARG00000097032	si:ch211-256a21.4	si:ch211-256a21.4	https://zfin.org/ZDB-GENE-131121-329	si:ch211-256a21.4 [Source:ZFIN;Acc:ZDB-GENE-131121-329]
ENSDARG00000038905	hectd3	hectd3	https://zfin.org/ZDB-GENE-031118-179	HECT domain containing 3 [Source:ZFIN;Acc:ZDB-GENE-031118-179]
ENSDARG00000074669	cacng4b	cacng4b	https://zfin.org/ZDB-GENE-120104-6	calcium channel, voltage-dependent, gamma subunit 4b [Source:ZFIN;Acc:ZDB-GENE-120104-6]
ENSDARG00000093781	lrriq1	lrriq1	https://zfin.org/ZDB-GENE-050419-235	leucine-rich repeats and IQ motif containing 1 [Source:ZFIN;Acc:ZDB-GENE-050419-235]
ENSDARG00000016128	ap3m2	ap3m2	https://zfin.org/ZDB-GENE-021022-2	adaptor-related protein complex 3, mu 2 subunit [Source:ZFIN;Acc:ZDB-GENE-021022-2]
ENSDARG00000079625	atr	atr	https://zfin.org/ZDB-GENE-070912-458	ATR serine/threonine kinase [Source:ZFIN;Acc:ZDB-GENE-070912-458]
ENSDARG00000013150	dhx16	dhx16	https://zfin.org/ZDB-GENE-030131-8589	DEAH (Asp-Glu-Ala-His) box polypeptide 16 [Source:ZFIN;Acc:ZDB-GENE-030131-8589]
ENSDARG00000088475	pcdh1gb9	pcdh1gb9	https://zfin.org/ZDB-GENE-041118-18	protocadherin 1 gamma b 9 [Source:ZFIN;Acc:ZDB-GENE-041118-18]
ENSDARG00000044194	tcta	tcta	https://zfin.org/ZDB-GENE-040718-325	T-cell leukemia translocation altered gene [Source:ZFIN;Acc:ZDB-GENE-040718-325]
ENSDARG00000070407	fam206a	fam206a	https://zfin.org/ZDB-GENE-060503-602	family with sequence similarity 206, member A [Source:ZFIN;Acc:ZDB-GENE-060503-602]
ENSDARG00000101222	lsm10	lsm10	https://zfin.org/ZDB-GENE-090508-7	LSM10, U7 small nuclear RNA associated [Source:ZFIN;Acc:ZDB-GENE-090508-7]
ENSDARG00000040971	GABARAPL1	GABARAPL1	https://zfin.org/ZDB-GENE-040718-462	zgc:92606 [Source:ZFIN;Acc:ZDB-GENE-040718-462]
ENSDARG00000045130	klhl11	klhl11	https://zfin.org/ZDB-GENE-030131-5524	kelch-like family member 11 [Source:ZFIN;Acc:ZDB-GENE-030131-5524]
ENSDARG00000055566	mastl	mastl	https://zfin.org/ZDB-GENE-040801-128	microtubule associated serine/threonine kinase-like [Source:ZFIN;Acc:ZDB-GENE-040801-128]
ENSDARG00000073910	cinp	cinp	https://zfin.org/ZDB-GENE-050506-72	cyclin-dependent kinase 2 interacting protein [Source:ZFIN;Acc:ZDB-GENE-050506-72]
ENSDARG00000027192	hcn3	hcn3	https://zfin.org/ZDB-GENE-060503-193	hyperpolarization activated cyclic nucleotide-gated potassium channel 3 [Source:ZFIN;Acc:ZDB-GENE-060503-193]
ENSDARG00000045155	phf5a	phf5a	https://zfin.org/ZDB-GENE-021219-3	PHD finger protein 5A [Source:ZFIN;Acc:ZDB-GENE-021219-3]
ENSDARG00000102115	ndufc2	ndufc2	https://zfin.org/ZDB-GENE-050320-87	NADH dehydrogenase (ubiquinone) 1, subcomplex unknown, 2 [Source:ZFIN;Acc:ZDB-GENE-050320-87]
ENSDARG00000027428	rpp30	rpp30	https://zfin.org/ZDB-GENE-050320-45	ribonuclease P/MRP 30 subunit [Source:ZFIN;Acc:ZDB-GENE-050320-45]
ENSDARG00000103718	chmp5b	chmp5b	https://zfin.org/ZDB-GENE-040426-1374	charged multivesicular body protein 5b [Source:ZFIN;Acc:ZDB-GENE-040426-1374]
ENSDARG00000099269	si:dkeyp-115e12.7	si:dkeyp-115e12.7	https://zfin.org/ZDB-GENE-141216-398	si:dkeyp-115e12.7 [Source:ZFIN;Acc:ZDB-GENE-141216-398]
ENSDARG00000057452	ston2	ston2	https://zfin.org/ZDB-GENE-050913-137	stonin 2 [Source:ZFIN;Acc:ZDB-GENE-050913-137]
ENSDARG00000103802	si:ch73-389b16.2	si:ch73-389b16.2	https://zfin.org/ZDB-GENE-050411-113	si:ch73-389b16.2 [Source:ZFIN;Acc:ZDB-GENE-050411-113]
ENSDARG00000078508	KCP	KCP	https://zfin.org/ZDB-GENE-070705-443	si:dkey-266m15.6 [Source:ZFIN;Acc:ZDB-GENE-070705-443]
ENSDARG00000013928	plekhb2	plekhb2	https://zfin.org/ZDB-GENE-040426-754	pleckstrin homology domain containing, family B (evectins) member 2 [Source:ZFIN;Acc:ZDB-GENE-040426-754]
ENSDARG00000089581	nhlrc2	nhlrc2	https://zfin.org/ZDB-GENE-100318-2	NHL repeat containing 2 [Source:ZFIN;Acc:ZDB-GENE-100318-2]
ENSDARG00000079308	tor3a	tor3a	https://zfin.org/ZDB-GENE-081104-165	torsin family 3, member A [Source:ZFIN;Acc:ZDB-GENE-081104-165]
ENSDARG00000099839	si:ch211-9d9.1	si:ch211-9d9.1	https://zfin.org/ZDB-GENE-030131-2657	si:ch211-9d9.1 [Source:ZFIN;Acc:ZDB-GENE-030131-2657]
ENSDARG00000068596	cnot11	cnot11	https://zfin.org/ZDB-GENE-030131-8068	CCR4-NOT transcription complex, subunit 11 [Source:ZFIN;Acc:ZDB-GENE-030131-8068]
ENSDARG00000093480	pamr1	pamr1	https://zfin.org/ZDB-GENE-100422-12	peptidase domain containing associated with muscle regeneration 1 [Source:ZFIN;Acc:ZDB-GENE-100422-12]
ENSDARG00000078077	dph2	dph2	https://zfin.org/ZDB-GENE-030219-100	DPH2 homolog (S. cerevisiae) [Source:ZFIN;Acc:ZDB-GENE-030219-100]
ENSDARG00000012684	atp2b1a	atp2b1a	https://zfin.org/ZDB-GENE-030925-29	ATPase, Ca++ transporting, plasma membrane 1a [Source:ZFIN;Acc:ZDB-GENE-030925-29]
ENSDARG00000018162	ctnnal1	ctnnal1	https://zfin.org/ZDB-GENE-060503-507	catenin (cadherin-associated protein), alpha-like 1 [Source:ZFIN;Acc:ZDB-GENE-060503-507]
ENSDARG00000076805	leng8	leng8	https://zfin.org/ZDB-GENE-070410-6	leukocyte receptor cluster (LRC) member 8 [Source:ZFIN;Acc:ZDB-GENE-070410-6]
ENSDARG00000042980	cyp2p7	cyp2p7	https://zfin.org/ZDB-GENE-041001-155	cytochrome P450, family 2, subfamily P, polypeptide 7 [Source:ZFIN;Acc:ZDB-GENE-041001-155]
ENSDARG00000076988	znf839	znf839	https://zfin.org/ZDB-GENE-030131-4936	zinc finger protein 839 [Source:ZFIN;Acc:ZDB-GENE-030131-4936]
ENSDARG00000091768	dclre1a	dclre1a	https://zfin.org/ZDB-GENE-050522-124	DNA cross-link repair 1A (PSO2 homolog, S. cerevisiae) [Source:ZFIN;Acc:ZDB-GENE-050522-124]
ENSDARG00000043480	rbbp8	rbbp8	https://zfin.org/ZDB-GENE-050220-14	retinoblastoma binding protein 8 [Source:ZFIN;Acc:ZDB-GENE-050220-14]
ENSDARG00000074983	zgc:172290	zgc:172290	https://zfin.org/ZDB-GENE-080218-23	zgc:172290 [Source:ZFIN;Acc:ZDB-GENE-080218-23]
ENSDARG00000071644	si:dkey-19a16.7	si:dkey-19a16.7	https://zfin.org/ZDB-GENE-060503-903	si:dkey-19a16.7 [Source:ZFIN;Acc:ZDB-GENE-060503-903]
ENSDARG00000096989	fam110c	fam110c	https://zfin.org/ZDB-GENE-131121-63	family with sequence similarity 110, member C [Source:ZFIN;Acc:ZDB-GENE-131121-63]
ENSDARG00000037188	rpa2	rpa2	https://zfin.org/ZDB-GENE-010131-3	replication protein A2 [Source:ZFIN;Acc:ZDB-GENE-010131-3]
ENSDARG00000040732	elavl2	elavl2	https://zfin.org/ZDB-GENE-040704-9	ELAV like neuron-specific RNA binding protein 2 [Source:ZFIN;Acc:ZDB-GENE-040704-9]
ENSDARG00000008255	cnot6a	cnot6a	https://zfin.org/ZDB-GENE-030131-2768	CCR4-NOT transcription complex, subunit 6a [Source:ZFIN;Acc:ZDB-GENE-030131-2768]
ENSDARG00000034240	capza1a	capza1a	https://zfin.org/ZDB-GENE-030131-5237	capping protein (actin filament) muscle Z-line, alpha 1a [Source:ZFIN;Acc:ZDB-GENE-030131-5237]
ENSDARG00000057231	rorca	rorca	https://zfin.org/ZDB-GENE-990415-250	RAR-related orphan receptor C a [Source:ZFIN;Acc:ZDB-GENE-990415-250]
ENSDARG00000021107	sf3a2	sf3a2	https://zfin.org/ZDB-GENE-040426-897	splicing factor 3a, subunit 2 [Source:ZFIN;Acc:ZDB-GENE-040426-897]
ENSDARG00000025233	lipt1	lipt1	https://zfin.org/ZDB-GENE-060929-112	lipoyltransferase 1 [Source:ZFIN;Acc:ZDB-GENE-060929-112]
ENSDARG00000070126	si:dkey-22l11.6	si:dkey-22l11.6	https://zfin.org/ZDB-GENE-041210-251	si:dkey-22l11.6 [Source:ZFIN;Acc:ZDB-GENE-041210-251]
ENSDARG00000069698	lrguk	lrguk	https://zfin.org/ZDB-GENE-050419-232	leucine-rich repeats and guanylate kinase domain containing [Source:ZFIN;Acc:ZDB-GENE-050419-232]
ENSDARG00000043720	cdc45	cdc45	https://zfin.org/ZDB-GENE-040426-2710	CDC45 cell division cycle 45 homolog (S. cerevisiae) [Source:ZFIN;Acc:ZDB-GENE-040426-2710]
ENSDARG00000078593	vwa8	vwa8	https://zfin.org/ZDB-GENE-070912-407	von Willebrand factor A domain containing 8 [Source:ZFIN;Acc:ZDB-GENE-070912-407]
ENSDARG00000019205	fam120c	fam120c	https://zfin.org/ZDB-GENE-090313-228	family with sequence similarity 120C [Source:ZFIN;Acc:ZDB-GENE-090313-228]
ENSDARG00000015474	ppp2r5ea	ppp2r5ea	https://zfin.org/ZDB-GENE-030904-7	protein phosphatase 2, regulatory subunit B', epsilon isoform a [Source:ZFIN;Acc:ZDB-GENE-030904-7]
ENSDARG00000037244	gpr137	gpr137	https://zfin.org/ZDB-GENE-040718-443	G protein-coupled receptor 137 [Source:ZFIN;Acc:ZDB-GENE-040718-443]
ENSDARG00000054378	pcbp3	pcbp3	https://zfin.org/ZDB-GENE-050522-157	poly(rC) binding protein 3 [Source:ZFIN;Acc:ZDB-GENE-050522-157]
ENSDARG00000023498	gmppab	gmppab	https://zfin.org/ZDB-GENE-040426-1550	GDP-mannose pyrophosphorylase Ab [Source:ZFIN;Acc:ZDB-GENE-040426-1550]
ENSDARG00000091683	cnrip1a	cnrip1a	https://zfin.org/ZDB-GENE-040801-126	cannabinoid receptor interacting protein 1a [Source:ZFIN;Acc:ZDB-GENE-040801-126]
ENSDARG00000099432	si:ch211-246b8.1	si:ch211-246b8.1	https://zfin.org/ZDB-GENE-070705-136	si:ch211-246b8.1 [Source:ZFIN;Acc:ZDB-GENE-070705-136]
ENSDARG00000020242	fermt2	fermt2	https://zfin.org/ZDB-GENE-050506-132	fermitin family member 2 [Source:ZFIN;Acc:ZDB-GENE-050506-132]
ENSDARG00000019791	prmt3	prmt3	https://zfin.org/ZDB-GENE-041105-1	protein arginine methyltransferase 3 [Source:ZFIN;Acc:ZDB-GENE-041105-1]
ENSDARG00000075989	arpc2	arpc2	https://zfin.org/ZDB-GENE-030131-5276	actin related protein 2/3 complex, subunit 2 [Source:ZFIN;Acc:ZDB-GENE-030131-5276]
ENSDARG00000018593	parp16	parp16	https://zfin.org/ZDB-GENE-040426-2289	poly (ADP-ribose) polymerase family, member 16 [Source:ZFIN;Acc:ZDB-GENE-040426-2289]
ENSDARG00000098963	pcdh1g13	pcdh1g13	https://zfin.org/ZDB-GENE-050609-8	protocadherin 1 gamma 13 [Source:ZFIN;Acc:ZDB-GENE-050609-8]
ENSDARG00000044102	znf593	znf593	https://zfin.org/ZDB-GENE-040426-1789	zinc finger protein 593 [Source:ZFIN;Acc:ZDB-GENE-040426-1789]
ENSDARG00000094382	si:dkey-19j7.4	si:dkey-19j7.4	https://zfin.org/ZDB-GENE-081104-351	si:dkey-19j7.4 [Source:ZFIN;Acc:ZDB-GENE-081104-351]
ENSDARG00000059906	sdc4	sdc4	https://zfin.org/ZDB-GENE-061111-1	syndecan 4 [Source:ZFIN;Acc:ZDB-GENE-061111-1]
ENSDARG00000001807	tnfrsf21	tnfrsf21	https://zfin.org/ZDB-GENE-030131-5971	tumor necrosis factor receptor superfamily, member 21 [Source:ZFIN;Acc:ZDB-GENE-030131-5971]
ENSDARG00000014085	atp6v1e1a	atp6v1e1a	https://zfin.org/ZDB-GENE-041212-51	ATPase, H+ transporting, lysosomal, V1 subunit E1a [Source:ZFIN;Acc:ZDB-GENE-041212-51]
ENSDARG00000033757	ncaph2	ncaph2	https://zfin.org/ZDB-GENE-041210-172	non-SMC condensin II complex, subunit H2 [Source:ZFIN;Acc:ZDB-GENE-041210-172]
ENSDARG00000093583	si:ch211-188p14.8	si:ch211-188p14.8	https://zfin.org/ZDB-GENE-121214-109	si:ch211-188p14.8 [Source:ZFIN;Acc:ZDB-GENE-121214-109]
ENSDARG00000101307	pcdh1gb2	pcdh1gb2	https://zfin.org/ZDB-GENE-041118-19	protocadherin 1 gamma b 2 [Source:ZFIN;Acc:ZDB-GENE-041118-19]
ENSDARG00000012271	tmem206	tmem206	https://zfin.org/ZDB-GENE-040426-1173	transmembrane protein 206 [Source:ZFIN;Acc:ZDB-GENE-040426-1173]
ENSDARG00000034060	elac2	elac2	https://zfin.org/ZDB-GENE-041111-227	elaC ribonuclease Z 2 [Source:ZFIN;Acc:ZDB-GENE-041111-227]
ENSDARG00000068194	klf9	klf9	https://zfin.org/ZDB-GENE-060526-244	Kruppel-like factor 9 [Source:ZFIN;Acc:ZDB-GENE-060526-244]
ENSDARG00000104058	si:dkey-31c13.1	si:dkey-31c13.1	https://zfin.org/ZDB-GENE-141222-57	si:dkey-31c13.1 [Source:ZFIN;Acc:ZDB-GENE-141222-57]
ENSDARG00000057691	srsf1a	srsf1a	https://zfin.org/ZDB-GENE-040426-1950	serine/arginine-rich splicing factor 1a [Source:ZFIN;Acc:ZDB-GENE-040426-1950]
ENSDARG00000021702	pdcd4a	pdcd4a	https://zfin.org/ZDB-GENE-040426-1920	programmed cell death 4a [Source:ZFIN;Acc:ZDB-GENE-040426-1920]
ENSDARG00000007971	cks1b	cks1b	https://zfin.org/ZDB-GENE-040801-112	CDC28 protein kinase regulatory subunit 1B [Source:ZFIN;Acc:ZDB-GENE-040801-112]
ENSDARG00000070914	dusp6	dusp6	https://zfin.org/ZDB-GENE-030613-1	dual specificity phosphatase 6 [Source:ZFIN;Acc:ZDB-GENE-030613-1]
ENSDARG00000069866	sox1a	sox1a	https://zfin.org/ZDB-GENE-040718-186	SRY (sex determining region Y)-box 1a [Source:ZFIN;Acc:ZDB-GENE-040718-186]
ENSDARG00000058964	themis2	themis2	https://zfin.org/ZDB-GENE-110411-89	thymocyte selection associated family member 2 [Source:ZFIN;Acc:ZDB-GENE-110411-89]
ENSDARG00000063194	lin54	lin54	https://zfin.org/ZDB-GENE-060929-440	lin-54 DREAM MuvB core complex component [Source:ZFIN;Acc:ZDB-GENE-060929-440]
ENSDARG00000069763	etv5a	etv5a	https://zfin.org/ZDB-GENE-030131-9572	ets variant 5a [Source:ZFIN;Acc:ZDB-GENE-030131-9572]
ENSDARG00000061437	inpp5f	inpp5f	https://zfin.org/ZDB-GENE-041111-194	inositol polyphosphate-5-phosphatase F [Source:ZFIN;Acc:ZDB-GENE-041111-194]
ENSDARG00000069102	zgc:112962	zgc:112962	https://zfin.org/ZDB-GENE-050410-15	zgc:112962 [Source:ZFIN;Acc:ZDB-GENE-050410-15]
ENSDARG00000042642	wtap	wtap	https://zfin.org/ZDB-GENE-030131-5990	Wilms tumor 1 associated protein [Source:ZFIN;Acc:ZDB-GENE-030131-5990]
ENSDARG00000026453	zgc:66474	zgc:66474	https://zfin.org/ZDB-GENE-030131-5711	zgc:66474 [Source:ZFIN;Acc:ZDB-GENE-030131-5711]
ENSDARG00000038467	igsf8	igsf8	https://zfin.org/ZDB-GENE-040426-2444	immunoglobulin superfamily, member 8 [Source:ZFIN;Acc:ZDB-GENE-040426-2444]
ENSDARG00000103919	si:ch73-1a9.3	si:ch73-1a9.3	https://zfin.org/ZDB-GENE-141216-84	si:ch73-1a9.3 [Source:ZFIN;Acc:ZDB-GENE-141216-84]
ENSDARG00000075225	si:ch211-223a10.1	si:ch211-223a10.1	https://zfin.org/ZDB-GENE-090313-86	si:ch211-223a10.1 [Source:ZFIN;Acc:ZDB-GENE-090313-86]
ENSDARG00000041729	sntb1	sntb1	https://zfin.org/ZDB-GENE-040704-13	syntrophin, basic 1 [Source:ZFIN;Acc:ZDB-GENE-040704-13]
ENSDARG00000104085	abcd3a	abcd3a	https://zfin.org/ZDB-GENE-040426-2868	ATP-binding cassette, sub-family D (ALD), member 3a [Source:ZFIN;Acc:ZDB-GENE-040426-2868]
ENSDARG00000075206	si:dkey-100n19.2	si:dkey-100n19.2	https://zfin.org/ZDB-GENE-120711-2	si:dkey-100n19.2 [Source:ZFIN;Acc:ZDB-GENE-120711-2]
ENSDARG00000097205	ulk2	ulk2	https://zfin.org/ZDB-GENE-090218-30	unc-51 like autophagy activating kinase 2 [Source:ZFIN;Acc:ZDB-GENE-090218-30]
ENSDARG00000019693	clcn5a	clcn5a	https://zfin.org/ZDB-GENE-091113-15	chloride channel, voltage-sensitive 5a [Source:ZFIN;Acc:ZDB-GENE-091113-15]
ENSDARG00000090194	lamtor5	lamtor5	https://zfin.org/ZDB-GENE-110411-193	late endosomal/lysosomal adaptor, MAPK and MTOR activator 5 [Source:ZFIN;Acc:ZDB-GENE-110411-193]
ENSDARG00000069594	kif13a	kif13a	https://zfin.org/ZDB-GENE-090901-1	kinesin family member 13A [Source:ZFIN;Acc:ZDB-GENE-090901-1]
ENSDARG00000070835	tnnc2	tnnc2	https://zfin.org/ZDB-GENE-000322-2	troponin C type 2 (fast) [Source:ZFIN;Acc:ZDB-GENE-000322-2]
ENSDARG00000027744	gadd45ba	gadd45ba	https://zfin.org/ZDB-GENE-040426-1971	growth arrest and DNA-damage-inducible, beta a [Source:ZFIN;Acc:ZDB-GENE-040426-1971]
ENSDARG00000060102	kank1	kank1	https://zfin.org/ZDB-GENE-060526-215	KN motif and ankyrin repeat domains 1 [Source:ZFIN;Acc:ZDB-GENE-060526-215]
ENSDARG00000014498	ythdf2	ythdf2	https://zfin.org/ZDB-GENE-040426-948	YTH N(6)-methyladenosine RNA binding protein 2 [Source:ZFIN;Acc:ZDB-GENE-040426-948]
ENSDARG00000004451	tnfrsfa	tnfrsfa	https://zfin.org/ZDB-GENE-010802-1	tumor necrosis factor receptor superfamily, member a [Source:ZFIN;Acc:ZDB-GENE-010802-1]
ENSDARG00000055443	zcchc7	zcchc7	https://zfin.org/ZDB-GENE-030102-2	zinc finger, CCHC domain containing 7 [Source:ZFIN;Acc:ZDB-GENE-030102-2]
ENSDARG00000041787	cx32.3	cx32.3	https://zfin.org/ZDB-GENE-030131-1337	connexin 32.3 [Source:ZFIN;Acc:ZDB-GENE-030131-1337]
ENSDARG00000032746	tnfsf10l3	tnfsf10l3	https://zfin.org/ZDB-GENE-070606-1	tumor necrosis factor (ligand) superfamily, member 10 like 3 [Source:ZFIN;Acc:ZDB-GENE-070606-1]
ENSDARG00000068965	nrip1a	nrip1a	https://zfin.org/ZDB-GENE-040723-8	nuclear receptor interacting protein 1a [Source:ZFIN;Acc:ZDB-GENE-040723-8]
ENSDARG00000052923	zgc:113162	zgc:113162	https://zfin.org/ZDB-GENE-050522-530	zgc:113162 [Source:ZFIN;Acc:ZDB-GENE-050522-530]
ENSDARG00000026616	zgc:113425	zgc:113425	https://zfin.org/ZDB-GENE-050320-128	zgc:113425 [Source:ZFIN;Acc:ZDB-GENE-050320-128]
ENSDARG00000042644	sod2	sod2	https://zfin.org/ZDB-GENE-030131-7742	superoxide dismutase 2, mitochondrial [Source:ZFIN;Acc:ZDB-GENE-030131-7742]
ENSDARG00000068792	si:dkey-176g4.4	si:dkey-176g4.4	https://zfin.org/ZDB-GENE-110411-279	si:dkey-176g4.4 [Source:ZFIN;Acc:ZDB-GENE-110411-279]
ENSDARG00000097060	si:ch211-207n23.3	si:ch211-207n23.3	https://zfin.org/ZDB-GENE-131119-34	si:ch211-207n23.3 [Source:ZFIN;Acc:ZDB-GENE-131119-34]
ENSDARG00000002235	mmp14a	mmp14a	https://zfin.org/ZDB-GENE-030901-1	matrix metallopeptidase 14a (membrane-inserted) [Source:ZFIN;Acc:ZDB-GENE-030901-1]
ENSDARG00000020473	hddc3	hddc3	https://zfin.org/ZDB-GENE-050417-377	HD domain containing 3 [Source:ZFIN;Acc:ZDB-GENE-050417-377]
ENSDARG00000067608	zswim7	zswim7	https://zfin.org/ZDB-GENE-030131-4255	zinc finger, SWIM-type containing 7 [Source:ZFIN;Acc:ZDB-GENE-030131-4255]
ENSDARG00000060933	baiap2l2b	baiap2l2b	https://zfin.org/ZDB-GENE-060503-339	BAI1-associated protein 2-like 2b [Source:ZFIN;Acc:ZDB-GENE-060503-339]
ENSDARG00000096521	si:dkey-4p15.7	si:dkey-4p15.7	https://zfin.org/ZDB-GENE-121214-265	si:dkey-4p15.7 [Source:ZFIN;Acc:ZDB-GENE-121214-265]
ENSDARG00000017886	zbtb11	zbtb11	https://zfin.org/ZDB-GENE-030131-5055	zinc finger and BTB domain containing 11 [Source:ZFIN;Acc:ZDB-GENE-030131-5055]
ENSDARG00000044942	mrpl45	mrpl45	https://zfin.org/ZDB-GENE-040426-1041	mitochondrial ribosomal protein L45 [Source:ZFIN;Acc:ZDB-GENE-040426-1041]
ENSDARG00000032535	praf2	praf2	https://zfin.org/ZDB-GENE-050417-190	PRA1 domain family, member 2 [Source:ZFIN;Acc:ZDB-GENE-050417-190]
ENSDARG00000075436	sytl2b	sytl2b	https://zfin.org/ZDB-GENE-121214-363	synaptotagmin-like 2b [Source:ZFIN;Acc:ZDB-GENE-121214-363]
ENSDARG00000054128	im:7136021	im:7136021	https://zfin.org/ZDB-GENE-041008-74	im:7136021 [Source:ZFIN;Acc:ZDB-GENE-041008-74]
ENSDARG00000026842	acin1b	acin1b	https://zfin.org/ZDB-GENE-030826-12	apoptotic chromatin condensation inducer 1b [Source:ZFIN;Acc:ZDB-GENE-030826-12]
ENSDARG00000036816	pou2f2a	pou2f2a.1	https://zfin.org/ZDB-GENE-060310-2	POU class 2 homeobox 2a [Source:ZFIN;Acc:ZDB-GENE-060310-2]
ENSDARG00000057707	zgc:66443	zgc:66443	https://zfin.org/ZDB-GENE-040426-2945	zgc:66443 [Source:ZFIN;Acc:ZDB-GENE-040426-2945]
ENSDARG00000039563	loxl3b	loxl3b	https://zfin.org/ZDB-GENE-030131-8210	lysyl oxidase-like 3b [Source:ZFIN;Acc:ZDB-GENE-030131-8210]
ENSDARG00000003142	dachc	dachc	https://zfin.org/ZDB-GENE-020402-5	dachshund c [Source:ZFIN;Acc:ZDB-GENE-020402-5]
ENSDARG00000042563	mis18bp1	mis18bp1	https://zfin.org/ZDB-GENE-030616-151	MIS18 binding protein 1 [Source:ZFIN;Acc:ZDB-GENE-030616-151]
ENSDARG00000055652	aclyb	aclyb	https://zfin.org/ZDB-GENE-090909-2	ATP citrate lyase b [Source:ZFIN;Acc:ZDB-GENE-090909-2]
ENSDARG00000103614	pemt	pemt	https://zfin.org/ZDB-GENE-040426-719	phosphatidylethanolamine N-methyltransferase [Source:ZFIN;Acc:ZDB-GENE-040426-719]
ENSDARG00000040510	ca15b	ca15b	https://zfin.org/ZDB-GENE-040426-2222	carbonic anhydrase XVb [Source:ZFIN;Acc:ZDB-GENE-040426-2222]
ENSDARG00000063665	mat2al	mat2al	https://zfin.org/ZDB-GENE-060421-5255	methionine adenosyltransferase II, alpha-like [Source:ZFIN;Acc:ZDB-GENE-060421-5255]
ENSDARG00000021255	arhgap22	arhgap22	https://zfin.org/ZDB-GENE-090313-87	Rho GTPase activating protein 22 [Source:ZFIN;Acc:ZDB-GENE-090313-87]
ENSDARG00000013921	frya	frya	https://zfin.org/ZDB-GENE-060510-4	furry homolog a (Drosophila) [Source:ZFIN;Acc:ZDB-GENE-060510-4]
ENSDARG00000030213	sap30l	sap30l	https://zfin.org/ZDB-GENE-030131-5287	sap30-like [Source:ZFIN;Acc:ZDB-GENE-030131-5287]
ENSDARG00000097044	si:dkey-14d8.24	si:dkey-14d8.24	https://zfin.org/ZDB-GENE-131121-11	si:dkey-14d8.24 [Source:ZFIN;Acc:ZDB-GENE-131121-11]
ENSDARG00000089645	si:ch1073-406l10.2	si:ch1073-406l10.2	https://zfin.org/ZDB-GENE-141212-315	si:ch1073-406l10.2 [Source:ZFIN;Acc:ZDB-GENE-141212-315]
ENSDARG00000012603	eif3ja	eif3ja	https://zfin.org/ZDB-GENE-040426-1266	eukaryotic translation initiation factor 3, subunit Ja [Source:ZFIN;Acc:ZDB-GENE-040426-1266]
ENSDARG00000070040	zgc:162344	zgc:162344	https://zfin.org/ZDB-GENE-030131-6058	zgc:162344 [Source:ZFIN;Acc:ZDB-GENE-030131-6058]
ENSDARG00000008032	sart3	sart3	https://zfin.org/ZDB-GENE-040724-10	squamous cell carcinoma antigen recognized by T cells 3 [Source:ZFIN;Acc:ZDB-GENE-040724-10]
ENSDARG00000043561	psmc1b	psmc1b	https://zfin.org/ZDB-GENE-040625-69	proteasome 26S subunit, ATPase 1b [Source:ZFIN;Acc:ZDB-GENE-040625-69]
ENSDARG00000060383	mmaa	mmaa	https://zfin.org/ZDB-GENE-070928-15	methylmalonic aciduria (cobalamin deficiency) cblA type [Source:ZFIN;Acc:ZDB-GENE-070928-15]
ENSDARG00000054259	nat10	nat10	https://zfin.org/ZDB-GENE-040426-1543	N-acetyltransferase 10 [Source:ZFIN;Acc:ZDB-GENE-040426-1543]
ENSDARG00000014113	wasla	wasla	https://zfin.org/ZDB-GENE-070209-220	Wiskott-Aldrich syndrome-like a [Source:ZFIN;Acc:ZDB-GENE-070209-220]
ENSDARG00000004502	rcor3	rcor3	https://zfin.org/ZDB-GENE-050208-371	REST corepressor 3 [Source:ZFIN;Acc:ZDB-GENE-050208-371]
ENSDARG00000008141	rbl1	rbl1	https://zfin.org/ZDB-GENE-030131-8179	retinoblastoma-like 1 (p107) [Source:ZFIN;Acc:ZDB-GENE-030131-8179]
ENSDARG00000019274	rasd1	rasd1	https://zfin.org/ZDB-GENE-040426-1473	RAS, dexamethasone-induced 1 [Source:ZFIN;Acc:ZDB-GENE-040426-1473]
ENSDARG00000002304	gins2	gins2	https://zfin.org/ZDB-GENE-050419-19	GINS complex subunit 2 [Source:ZFIN;Acc:ZDB-GENE-050419-19]
ENSDARG00000091592	peli1a	peli1a	https://zfin.org/ZDB-GENE-110310-6	pellino E3 ubiquitin protein ligase 1a [Source:ZFIN;Acc:ZDB-GENE-110310-6]
ENSDARG00000104057	pcdh1g14	pcdh1g14	https://zfin.org/ZDB-GENE-050609-9	protocadherin 1 gamma 14 [Source:ZFIN;Acc:ZDB-GENE-050609-9]
ENSDARG00000099646	pcdh1g3	pcdh1g3	https://zfin.org/ZDB-GENE-050608-3	protocadherin 1 gamma 3 [Source:ZFIN;Acc:ZDB-GENE-050608-3]
ENSDARG00000037528	MARVELD3	MARVELD3	https://zfin.org/ZDB-GENE-030131-4489	si:ch211-191a24.4 [Source:ZFIN;Acc:ZDB-GENE-030131-4489]
ENSDARG00000062059	si:ch211-236l14.4	si:ch211-236l14.4	https://zfin.org/ZDB-GENE-081104-189	si:ch211-236l14.4 [Source:ZFIN;Acc:ZDB-GENE-081104-189]
ENSDARG00000011026	zgc:92907	zgc:92907	https://zfin.org/ZDB-GENE-040718-161	zgc:92907 [Source:ZFIN;Acc:ZDB-GENE-040718-161]
ENSDARG00000032856	ccdc120	ccdc120	https://zfin.org/ZDB-GENE-061027-93	coiled-coil domain containing 120 [Source:ZFIN;Acc:ZDB-GENE-061027-93]
ENSDARG00000021948	tnc	tnc	https://zfin.org/ZDB-GENE-980526-104	tenascin C [Source:ZFIN;Acc:ZDB-GENE-980526-104]
ENSDARG00000102320	mob1a	mob1a	https://zfin.org/ZDB-GENE-030131-6506	MOB kinase activator 1A [Source:ZFIN;Acc:ZDB-GENE-030131-6506]
ENSDARG00000096120	si:ch73-266f23.3	si:ch73-266f23.3	https://zfin.org/ZDB-GENE-110914-182	si:ch73-266f23.3 [Source:ZFIN;Acc:ZDB-GENE-110914-182]
ENSDARG00000038812	e2f5	e2f5	https://zfin.org/ZDB-GENE-030828-3	E2F transcription factor 5 [Source:ZFIN;Acc:ZDB-GENE-030828-3]
ENSDARG00000003655	tmem59l	tmem59l	https://zfin.org/ZDB-GENE-040426-2651	transmembrane protein 59-like [Source:ZFIN;Acc:ZDB-GENE-040426-2651]
ENSDARG00000004616	mtmr2	mtmr2	https://zfin.org/ZDB-GENE-990715-14	myotubularin related protein 2 [Source:ZFIN;Acc:ZDB-GENE-990715-14]
ENSDARG00000035470	sh3glb2b	sh3glb2b	https://zfin.org/ZDB-GENE-040426-833	SH3-domain GRB2-like endophilin B2b [Source:ZFIN;Acc:ZDB-GENE-040426-833]
ENSDARG00000024669	oser1	oser1	https://zfin.org/ZDB-GENE-040426-1325	oxidative stress responsive serine-rich 1 [Source:ZFIN;Acc:ZDB-GENE-040426-1325]
ENSDARG00000076486	acp1	acp1	https://zfin.org/ZDB-GENE-050327-12	acid phosphatase 1, soluble [Source:ZFIN;Acc:ZDB-GENE-050327-12]
ENSDARG00000077799	EGR4	EGR4	https://zfin.org/ZDB-GENE-080204-90	zgc:175128 [Source:ZFIN;Acc:ZDB-GENE-080204-90]
ENSDARG00000100000	si:ch211-209l18.8	si:ch211-209l18.8	https://zfin.org/ZDB-GENE-141216-164	si:ch211-209l18.8 [Source:ZFIN;Acc:ZDB-GENE-141216-164]
ENSDARG00000044436	rps6ka4	rps6ka4	https://zfin.org/ZDB-GENE-060526-284	ribosomal protein S6 kinase, polypeptide 4 [Source:ZFIN;Acc:ZDB-GENE-060526-284]
ENSDARG00000097547	si:ch211-8i17.2	si:ch211-8i17.2	https://zfin.org/ZDB-GENE-131127-170	si:ch211-8i17.2 [Source:ZFIN;Acc:ZDB-GENE-131127-170]
ENSDARG00000041736	hsdl1	hsdl1	https://zfin.org/ZDB-GENE-041212-31	hydroxysteroid dehydrogenase like 1 [Source:ZFIN;Acc:ZDB-GENE-041212-31]
ENSDARG00000078301	zgc:162255	zgc:162255	https://zfin.org/ZDB-GENE-070410-51	zgc:162255 [Source:ZFIN;Acc:ZDB-GENE-070410-51]
ENSDARG00000074892	pde6d	pde6d	https://zfin.org/ZDB-GENE-040718-463	phosphodiesterase 6D, cGMP-specific, rod, delta [Source:ZFIN;Acc:ZDB-GENE-040718-463]
ENSDARG00000008153	serinc5	serinc5	https://zfin.org/ZDB-GENE-040426-2918	serine incorporator 5 [Source:ZFIN;Acc:ZDB-GENE-040426-2918]
ENSDARG00000037706	gss	gss	https://zfin.org/ZDB-GENE-041010-208	glutathione synthetase [Source:ZFIN;Acc:ZDB-GENE-041010-208]
ENSDARG00000063191	extl2	extl2	https://zfin.org/ZDB-GENE-060929-1122	exostosin-like glycosyltransferase 2 [Source:ZFIN;Acc:ZDB-GENE-060929-1122]
ENSDARG00000044327	tmem185	tmem185	https://zfin.org/ZDB-GENE-040426-1167	transmembrane protein 185 [Source:ZFIN;Acc:ZDB-GENE-040426-1167]
ENSDARG00000044216	fto	fto	https://zfin.org/ZDB-GENE-061108-1	fat mass and obesity associated [Source:ZFIN;Acc:ZDB-GENE-061108-1]
ENSDARG00000098646	mthfd2	mthfd2	https://zfin.org/ZDB-GENE-040704-20	methylenetetrahydrofolate dehydrogenase (NADP+ dependent) 2, methenyltetrahydrofolate cyclohydrolase [Source:ZFIN;Acc:ZDB-GENE-040704-20]
ENSDARG00000024295	slc11a2	slc11a2	https://zfin.org/ZDB-GENE-021115-1	solute carrier family 11 (proton-coupled divalent metal ion transporter), member 2 [Source:ZFIN;Acc:ZDB-GENE-021115-1]
ENSDARG00000043884	nup43	nup43	https://zfin.org/ZDB-GENE-040426-2533	nucleoporin 43 [Source:ZFIN;Acc:ZDB-GENE-040426-2533]
ENSDARG00000046071	zgc:77838	zgc:77838	https://zfin.org/ZDB-GENE-040426-1889	zgc:77838 [Source:ZFIN;Acc:ZDB-GENE-040426-1889]
ENSDARG00000074363	TTC9	TTC9	https://zfin.org/ZDB-GENE-090312-172	si:ch211-259k16.3 [Source:ZFIN;Acc:ZDB-GENE-090312-172]
ENSDARG00000100013	dhx38	dhx38	https://zfin.org/ZDB-GENE-040426-1144	DEAH (Asp-Glu-Ala-His) box polypeptide 38 [Source:ZFIN;Acc:ZDB-GENE-040426-1144]
ENSDARG00000079257	gemin5	gemin5	https://zfin.org/ZDB-GENE-031112-9	gem (nuclear organelle) associated protein 5 [Source:ZFIN;Acc:ZDB-GENE-031112-9]
ENSDARG00000071697	zgc:66433	zgc:66433	https://zfin.org/ZDB-GENE-030131-9832	zgc:66433 [Source:ZFIN;Acc:ZDB-GENE-030131-9832]
ENSDARG00000018903	aimp2	aimp2	https://zfin.org/ZDB-GENE-040426-2652	aminoacyl tRNA synthetase complex-interacting multifunctional protein 2 [Source:ZFIN;Acc:ZDB-GENE-040426-2652]
ENSDARG00000068893	mettl5	mettl5	https://zfin.org/ZDB-GENE-041010-21	methyltransferase like 5 [Source:ZFIN;Acc:ZDB-GENE-041010-21]
ENSDARG00000018241	mfap1	mfap1	https://zfin.org/ZDB-GENE-040426-1075	microfibrillar-associated protein 1 [Source:ZFIN;Acc:ZDB-GENE-040426-1075]
ENSDARG00000010169	myd88	myd88	https://zfin.org/ZDB-GENE-040219-3	myeloid differentiation primary response 88 [Source:ZFIN;Acc:ZDB-GENE-040219-3]
ENSDARG00000071541	SHISA4	SHISA4.2	https://zfin.org/ZDB-GENE-050208-412	si:dkey-42i9.8 [Source:ZFIN;Acc:ZDB-GENE-050208-412]
ENSDARG00000037318	ddost	ddost	https://zfin.org/ZDB-GENE-040426-2147	dolichyl-diphosphooligosaccharide--protein glycosyltransferase subunit (non-catalytic) [Source:ZFIN;Acc:ZDB-GENE-040426-2147]
ENSDARG00000074168	fam208b	fam208b	https://zfin.org/ZDB-GENE-041111-225	family with sequence similarity 208, member B [Source:ZFIN;Acc:ZDB-GENE-041111-225]
ENSDARG00000070141	si:ch211-191i18.2	si:ch211-191i18.2	https://zfin.org/ZDB-GENE-060503-769	si:ch211-191i18.2 [Source:ZFIN;Acc:ZDB-GENE-060503-769]
ENSDARG00000007130	mrto4	mrto4	https://zfin.org/ZDB-GENE-050417-142	MRT4 homolog, ribosome maturation factor [Source:ZFIN;Acc:ZDB-GENE-050417-142]
ENSDARG00000043453	rps5	rps5	https://zfin.org/ZDB-GENE-020419-12	ribosomal protein S5 [Source:ZFIN;Acc:ZDB-GENE-020419-12]
ENSDARG00000038243	e4f1	e4f1	https://zfin.org/ZDB-GENE-050913-103	E4F transcription factor 1 [Source:ZFIN;Acc:ZDB-GENE-050913-103]
ENSDARG00000070046	eny2	eny2	https://zfin.org/ZDB-GENE-040718-124	enhancer of yellow 2 homolog (Drosophila) [Source:ZFIN;Acc:ZDB-GENE-040718-124]
ENSDARG00000044304	prrc1	prrc1	https://zfin.org/ZDB-GENE-041024-9	proline-rich coiled-coil 1 [Source:ZFIN;Acc:ZDB-GENE-041024-9]
ENSDARG00000004745	lmbr1l	lmbr1l	https://zfin.org/ZDB-GENE-030131-9906	limb development membrane protein 1-like [Source:ZFIN;Acc:ZDB-GENE-030131-9906]
ENSDARG00000057513	mdm4	mdm4	https://zfin.org/ZDB-GENE-030131-6872	MDM4, p53 regulator [Source:ZFIN;Acc:ZDB-GENE-030131-6872]
ENSDARG00000045733	ciapin1	ciapin1	https://zfin.org/ZDB-GENE-040808-57	cytokine induced apoptosis inhibitor 1 [Source:ZFIN;Acc:ZDB-GENE-040808-57]
ENSDARG00000071643	zgc:171490	zgc:171490	https://zfin.org/ZDB-GENE-080204-29	zgc:171490 [Source:ZFIN;Acc:ZDB-GENE-080204-29]
ENSDARG00000038731	slc25a36a	slc25a36a	https://zfin.org/ZDB-GENE-040718-415	solute carrier family 25 (pyrimidine nucleotide carrier ), member 36a [Source:ZFIN;Acc:ZDB-GENE-040718-415]
ENSDARG00000016545	CRAT	CRAT	https://zfin.org/ZDB-GENE-061103-289	zgc:154046 [Source:ZFIN;Acc:ZDB-GENE-061103-289]
ENSDARG00000040463	slc25a51b	slc25a51b	https://zfin.org/ZDB-GENE-140328-2	solute carrier family 25, member 51b [Source:ZFIN;Acc:ZDB-GENE-140328-2]
ENSDARG00000061985	rbm47	rbm47	https://zfin.org/ZDB-GENE-030131-9612	RNA binding motif protein 47 [Source:ZFIN;Acc:ZDB-GENE-030131-9612]
ENSDARG00000074728	mfsd9	mfsd9	https://zfin.org/ZDB-GENE-070912-190	major facilitator superfamily domain containing 9 [Source:ZFIN;Acc:ZDB-GENE-070912-190]
ENSDARG00000016548	eif5b	eif5b	https://zfin.org/ZDB-GENE-050208-20	eukaryotic translation initiation factor 5B [Source:ZFIN;Acc:ZDB-GENE-050208-20]
ENSDARG00000042825	rnf169	rnf169	https://zfin.org/ZDB-GENE-030131-4336	ring finger protein 169 [Source:ZFIN;Acc:ZDB-GENE-030131-4336]
ENSDARG00000101507	ATG2A	ATG2A	https://zfin.org/ZDB-GENE-091204-142	si:ch73-45o6.2 [Source:ZFIN;Acc:ZDB-GENE-091204-142]
ENSDARG00000044328	ankrd46a	ankrd46a	https://zfin.org/ZDB-GENE-030131-2643	ankyrin repeat domain 46a [Source:ZFIN;Acc:ZDB-GENE-030131-2643]
ENSDARG00000016649	akr7a3	akr7a3	https://zfin.org/ZDB-GENE-040718-62	aldo-keto reductase family 7, member A3 (aflatoxin aldehyde reductase) [Source:ZFIN;Acc:ZDB-GENE-040718-62]
ENSDARG00000058237	ssbp3a	ssbp3a	https://zfin.org/ZDB-GENE-070705-484	single stranded DNA binding protein 3a [Source:ZFIN;Acc:ZDB-GENE-070705-484]
ENSDARG00000069852	lipt2	lipt2	https://zfin.org/ZDB-GENE-060312-18	lipoyl(octanoyl) transferase 2 (putative) [Source:ZFIN;Acc:ZDB-GENE-060312-18]
ENSDARG00000101613	si:dkey-238i5.2	si:dkey-238i5.2	https://zfin.org/ZDB-GENE-030131-9718	si:dkey-238i5.2 [Source:ZFIN;Acc:ZDB-GENE-030131-9718]
ENSDARG00000075470	znf989	znf989	https://zfin.org/ZDB-GENE-050522-337	zinc finger protein 989 [Source:ZFIN;Acc:ZDB-GENE-050522-337]
ENSDARG00000079305	hbae3	hbae3	https://zfin.org/ZDB-GENE-990706-3	hemoglobin alpha embryonic-3 [Source:ZFIN;Acc:ZDB-GENE-990706-3]
ENSDARG00000079723	TNRC6B	TNRC6B.1	https://zfin.org/ZDB-GENE-070705-475	si:dkey-46g23.1 [Source:ZFIN;Acc:ZDB-GENE-070705-475]
ENSDARG00000099982	ccl39.7	ccl39.7	https://zfin.org/ZDB-GENE-131127-629	chemokine (C-C motif) ligand 39, duplicate 7 [Source:ZFIN;Acc:ZDB-GENE-131127-629]
ENSDARG00000025593	plekhj1	plekhj1	https://zfin.org/ZDB-GENE-040426-2480	pleckstrin homology domain containing, family J member 1 [Source:ZFIN;Acc:ZDB-GENE-040426-2480]
ENSDARG00000011141	dpysl5a	dpysl5a	https://zfin.org/ZDB-GENE-030131-3136	dihydropyrimidinase-like 5a [Source:ZFIN;Acc:ZDB-GENE-030131-3136]
ENSDARG00000086553	si:dkey-17e16.8	si:dkey-17e16.8	https://zfin.org/ZDB-GENE-091204-248	si:dkey-17e16.8 [Source:ZFIN;Acc:ZDB-GENE-091204-248]
ENSDARG00000030723	cldn11b	cldn11b	https://zfin.org/ZDB-GENE-010328-13	claudin 11b [Source:ZFIN;Acc:ZDB-GENE-010328-13]
ENSDARG00000043074	grp	grp	https://zfin.org/ZDB-GENE-060526-117	gastrin-releasing peptide [Source:ZFIN;Acc:ZDB-GENE-060526-117]
ENSDARG00000063075	soga1	soga1	https://zfin.org/ZDB-GENE-090313-188	suppressor of glucose, autophagy associated 1 [Source:ZFIN;Acc:ZDB-GENE-090313-188]
ENSDARG00000019081	DHDH	DHDH	https://zfin.org/ZDB-GENE-040927-25	zgc:101723 [Source:ZFIN;Acc:ZDB-GENE-040927-25]
ENSDARG00000056160	hspd1	hspd1	https://zfin.org/ZDB-GENE-021206-1	heat shock 60 protein 1 [Source:ZFIN;Acc:ZDB-GENE-021206-1]
ENSDARG00000052894	znf532	znf532	https://zfin.org/ZDB-GENE-060531-40	zinc finger protein 532 [Source:ZFIN;Acc:ZDB-GENE-060531-40]
ENSDARG00000079840	kcnma1a	kcnma1a	https://zfin.org/ZDB-GENE-101209-2	potassium large conductance calcium-activated channel, subfamily M, alpha member 1a [Source:ZFIN;Acc:ZDB-GENE-070202-9]
ENSDARG00000061993	wdr74	wdr74	https://zfin.org/ZDB-GENE-060929-1138	WD repeat domain 74 [Source:ZFIN;Acc:ZDB-GENE-060929-1138]
ENSDARG00000036438	ndufv1	ndufv1	https://zfin.org/ZDB-GENE-040808-73	NADH dehydrogenase (ubiquinone) flavoprotein 1 [Source:ZFIN;Acc:ZDB-GENE-040808-73]
ENSDARG00000087483	si:dkey-226l10.6	si:dkey-226l10.6	https://zfin.org/ZDB-GENE-030131-1550	si:dkey-226l10.6 [Source:ZFIN;Acc:ZDB-GENE-030131-1550]
ENSDARG00000070717	slc25a18	slc25a18	https://zfin.org/ZDB-GENE-041111-192	solute carrier family 25 (glutamate carrier), member 18 [Source:ZFIN;Acc:ZDB-GENE-041111-192]
ENSDARG00000061976	sema6bb	sema6bb	https://zfin.org/ZDB-GENE-081105-129	sema domain, transmembrane domain (TM), and cytoplasmic domain, (semaphorin) 6Bb [Source:ZFIN;Acc:ZDB-GENE-081105-129]
ENSDARG00000071594	TIMM21	TIMM21	https://zfin.org/ZDB-GENE-120709-89	si:dkey-118j18.1 [Source:ZFIN;Acc:ZDB-GENE-120709-89]
ENSDARG00000055232	fancc	fancc	https://zfin.org/ZDB-GENE-060510-2	Fanconi anemia, complementation group C [Source:ZFIN;Acc:ZDB-GENE-060510-2]
ENSDARG00000078130	zgc:193593	zgc:193593	https://zfin.org/
ENSDARG00000005775	scn8aa	scn8aa	https://zfin.org/ZDB-GENE-000828-1	sodium channel, voltage gated, type VIII, alpha subunit a [Source:ZFIN;Acc:ZDB-GENE-000828-1]
ENSDARG00000018296	rev1	rev1	https://zfin.org/ZDB-GENE-081105-180	REV1, polymerase (DNA directed) [Source:ZFIN;Acc:ZDB-GENE-081105-180]
ENSDARG00000060349	wasf1	wasf1	https://zfin.org/ZDB-GENE-070705-555	WAS protein family, member 1 [Source:ZFIN;Acc:ZDB-GENE-070705-555]
ENSDARG00000011506	lpcat1	lpcat1	https://zfin.org/ZDB-GENE-060503-915	lysophosphatidylcholine acyltransferase 1 [Source:ZFIN;Acc:ZDB-GENE-060503-915]
ENSDARG00000018411	mknk1	mknk1	https://zfin.org/ZDB-GENE-080220-11	MAP kinase interacting serine/threonine kinase 1 [Source:ZFIN;Acc:ZDB-GENE-080220-11]
ENSDARG00000045696	mrpl23	mrpl23	https://zfin.org/ZDB-GENE-040625-12	mitochondrial ribosomal protein L23 [Source:ZFIN;Acc:ZDB-GENE-040625-12]
ENSDARG00000096457	si:dkey-118j18.2	si:dkey-118j18.2	https://zfin.org/ZDB-GENE-030131-8692	si:dkey-118j18.2 [Source:ZFIN;Acc:ZDB-GENE-030131-8692]
ENSDARG00000055743	ankrd54	ankrd54	https://zfin.org/ZDB-GENE-040718-318	ankyrin repeat domain 54 [Source:ZFIN;Acc:ZDB-GENE-040718-318]
ENSDARG00000094857	dio2	dio2	https://zfin.org/ZDB-GENE-030327-4	deiodinase, iodothyronine, type II [Source:ZFIN;Acc:ZDB-GENE-030327-4]
ENSDARG00000055539	epdl2	epdl2	https://zfin.org/ZDB-GENE-091204-250	ependymin-like 2 [Source:ZFIN;Acc:ZDB-GENE-091204-250]
ENSDARG00000032263	zgc:110224	zgc:110224	https://zfin.org/ZDB-GENE-050417-120	zgc:110224 [Source:ZFIN;Acc:ZDB-GENE-050417-120]
ENSDARG00000075339	ipp	ipp	https://zfin.org/ZDB-GENE-080204-28	intracisternal A particle-promoted polypeptide [Source:ZFIN;Acc:ZDB-GENE-080204-28]
ENSDARG00000102774	znf687a	znf687a	https://zfin.org/ZDB-GENE-100922-32	zinc finger protein 687a [Source:ZFIN;Acc:ZDB-GENE-100922-32]
ENSDARG00000052536	tia1	tia1	https://zfin.org/ZDB-GENE-030131-1506	TIA1 cytotoxic granule-associated RNA binding protein [Source:ZFIN;Acc:ZDB-GENE-030131-1506]
ENSDARG00000041226	cdc40	cdc40	https://zfin.org/ZDB-GENE-050116-3	cell division cycle 40 homolog (S. cerevisiae) [Source:ZFIN;Acc:ZDB-GENE-050116-3]
ENSDARG00000038290	thoc5	thoc5	https://zfin.org/ZDB-GENE-030131-3789	THO complex 5 [Source:ZFIN;Acc:ZDB-GENE-030131-3789]
ENSDARG00000100262	znf981	znf981	https://zfin.org/ZDB-GENE-110913-133	zinc finger protein 981 [Source:ZFIN;Acc:ZDB-GENE-110913-133]
ENSDARG00000041140	ddb2	ddb2	https://zfin.org/ZDB-GENE-050419-169	damage-specific DNA binding protein 2 [Source:ZFIN;Acc:ZDB-GENE-050419-169]
ENSDARG00000078310	cecr2	cecr2	https://zfin.org/ZDB-GENE-131121-533	cat eye syndrome chromosome region, candidate 2 [Source:ZFIN;Acc:ZDB-GENE-131121-533]
ENSDARG00000013771	ctss2.2	ctss2.2	https://zfin.org/ZDB-GENE-050626-55	cathepsin S, ortholog 2, tandem duplicate 2 [Source:ZFIN;Acc:ZDB-GENE-050626-55]
ENSDARG00000105089	ccl39.6	ccl39.6	https://zfin.org/ZDB-GENE-131121-128	chemokine (C-C motif) ligand 39, duplicate 6 [Source:ZFIN;Acc:ZDB-GENE-131121-128]
ENSDARG00000087373	dnah5	dnah5	https://zfin.org/ZDB-GENE-110411-177	dynein, axonemal, heavy chain 5 [Source:ZFIN;Acc:ZDB-GENE-110411-177]
ENSDARG00000096631	MED9	MED9	https://zfin.org/ZDB-GENE-121214-244	si:ch73-105m5.1 [Source:ZFIN;Acc:ZDB-GENE-121214-244]
ENSDARG00000092722	unc5da	unc5da	https://zfin.org/ZDB-GENE-080908-2	unc-5 netrin receptor Da [Source:ZFIN;Acc:ZDB-GENE-080908-2]
ENSDARG00000075783	hmgxb4a	hmgxb4a	https://zfin.org/ZDB-GENE-070912-675	HMG box domain containing 4a [Source:ZFIN;Acc:ZDB-GENE-070912-675]
ENSDARG00000094272	map3k19	map3k19	https://zfin.org/ZDB-GENE-081104-140	mitogen-activated protein kinase kinase kinase 19 [Source:ZFIN;Acc:ZDB-GENE-081104-140]
ENSDARG00000104676	prkd2	prkd2	https://zfin.org/ZDB-GENE-131120-142	protein kinase D2 [Source:ZFIN;Acc:ZDB-GENE-131120-142]
ENSDARG00000093381	tgm2l	tgm2l	https://zfin.org/ZDB-GENE-050420-97	transglutaminase 2, like [Source:ZFIN;Acc:ZDB-GENE-050420-97]
ENSDARG00000006368	crlf1b	crlf1b	https://zfin.org/ZDB-GENE-080108-1	cytokine receptor-like factor 1b [Source:ZFIN;Acc:ZDB-GENE-080108-1]
ENSDARG00000095458	si:dkey-240h12.3	si:dkey-240h12.3	https://zfin.org/ZDB-GENE-070705-405	si:dkey-240h12.3 [Source:ZFIN;Acc:ZDB-GENE-070705-405]
ENSDARG00000045555	sco2	sco2	https://zfin.org/ZDB-GENE-041210-173	SCO2 cytochrome c oxidase assembly protein [Source:ZFIN;Acc:ZDB-GENE-041210-173]
ENSDARG00000074721	rassf9	rassf9	https://zfin.org/ZDB-GENE-091204-470	Ras association (RalGDS/AF-6) domain family (N-terminal) member 9 [Source:ZFIN;Acc:ZDB-GENE-091204-470]
ENSDARG00000055078	chac2	chac2	https://zfin.org/ZDB-GENE-050706-146	ChaC, cation transport regulator homolog 2 (E. coli) [Source:ZFIN;Acc:ZDB-GENE-050706-146]
ENSDARG00000059701	flii	flii	https://zfin.org/ZDB-GENE-071212-3	flightless I actin binding protein [Source:ZFIN;Acc:ZDB-GENE-071212-3]
ENSDARG00000005526	igfn1.1	igfn1.1	https://zfin.org/ZDB-GENE-050327-30	immunoglobulin-like and fibronectin type III domain containing 1, tandem duplicate 1 [Source:ZFIN;Acc:ZDB-GENE-050327-30]
ENSDARG00000100842	si:ch211-223a21.4	si:ch211-223a21.4	https://zfin.org/ZDB-GENE-110913-57	si:ch211-223a21.4 [Source:ZFIN;Acc:ZDB-GENE-110913-57]
ENSDARG00000099400	si:ch211-223a21.6	si:ch211-223a21.6	https://zfin.org/ZDB-GENE-110913-177	si:ch211-223a21.6 [Source:ZFIN;Acc:ZDB-GENE-110913-177]
ENSDARG00000101652	haus6	haus6	https://zfin.org/ZDB-GENE-030131-5517	HAUS augmin-like complex, subunit 6 [Source:ZFIN;Acc:ZDB-GENE-030131-5517]
ENSDARG00000053685	gtf2a2	gtf2a2	https://zfin.org/ZDB-GENE-050522-513	general transcription factor IIA, 2 [Source:ZFIN;Acc:ZDB-GENE-050522-513]
ENSDARG00000104580	znf1099	znf1099.1	https://zfin.org/ZDB-GENE-060503-829	zinc finger protein 1099 [Source:ZFIN;Acc:ZDB-GENE-060503-829]
ENSDARG00000094890	si:ch211-163b2.4	si:ch211-163b2.4	https://zfin.org/ZDB-GENE-081104-502	si:ch211-163b2.4 [Source:ZFIN;Acc:ZDB-GENE-081104-502]
ENSDARG00000057986	ints8	ints8	https://zfin.org/ZDB-GENE-050522-556	integrator complex subunit 8 [Source:ZFIN;Acc:ZDB-GENE-050522-556]
ENSDARG00000032327	usp36	usp36	https://zfin.org/ZDB-GENE-030131-5450	ubiquitin specific peptidase 36 [Source:ZFIN;Acc:ZDB-GENE-030131-5450]
ENSDARG00000100456	ptk2aa	ptk2aa	https://zfin.org/ZDB-GENE-031114-5	protein tyrosine kinase 2aa [Source:ZFIN;Acc:ZDB-GENE-031114-5]
ENSDARG00000074688	fbrs	fbrs	https://zfin.org/ZDB-GENE-111207-1	fibrosin [Source:ZFIN;Acc:ZDB-GENE-111207-1]
ENSDARG00000092337	gas5	gas5	https://zfin.org/ZDB-GENE-081104-166	growth arrest-specific 5 [Source:ZFIN;Acc:ZDB-GENE-081104-166]
ENSDARG00000015224	cd2ap	cd2ap	https://zfin.org/ZDB-GENE-030131-8078	CD2-associated protein [Source:ZFIN;Acc:ZDB-GENE-030131-8078]
ENSDARG00000020953	dnajb6b	dnajb6b	https://zfin.org/ZDB-GENE-040426-1122	DnaJ (Hsp40) homolog, subfamily B, member 6b [Source:ZFIN;Acc:ZDB-GENE-040426-1122]
ENSDARG00000058780	slc9a2	slc9a2	https://zfin.org/ZDB-GENE-070912-541	solute carrier family 9, subfamily A (NHE2, cation proton antiporter 2), member 2 [Source:ZFIN;Acc:ZDB-GENE-070912-541]
ENSDARG00000092243	si:ch211-163b2.2	si:ch211-163b2.2	https://zfin.org/ZDB-GENE-081105-152	si:ch211-163b2.2 [Source:ZFIN;Acc:ZDB-GENE-081105-152]
ENSDARG00000104737	si:ch211-223a21.3	si:ch211-223a21.3	https://zfin.org/ZDB-GENE-110913-50	si:ch211-223a21.3 [Source:ZFIN;Acc:ZDB-GENE-110913-50]
ENSDARG00000055339	MIPEP	MIPEP	https://zfin.org/ZDB-GENE-050506-64	si:ch73-1a9.4 [Source:ZFIN;Acc:ZDB-GENE-050506-64]
ENSDARG00000021242	mvp	mvp	https://zfin.org/ZDB-GENE-030826-33	major vault protein [Source:ZFIN;Acc:ZDB-GENE-030826-33]
ENSDARG00000069324	vps53	vps53	https://zfin.org/ZDB-GENE-041114-199	vacuolar protein sorting 53 homolog (S. cerevisiae) [Source:ZFIN;Acc:ZDB-GENE-041114-199]
ENSDARG00000073867	si:ch211-87h14.3	si:ch211-87h14.3	https://zfin.org/ZDB-GENE-081031-40	si:ch211-87h14.3 [Source:ZFIN;Acc:ZDB-GENE-081031-40]
ENSDARG00000077946	smarcc2	smarcc2	https://zfin.org/ZDB-GENE-100728-1	SWI/SNF related, matrix associated, actin dependent regulator of chromatin, subfamily c, member 2 [Source:ZFIN;Acc:ZDB-GENE-100728-1]
ENSDARG00000077728	supv3l1	supv3l1	https://zfin.org/ZDB-GENE-030131-2838	SUV3-like helicase [Source:ZFIN;Acc:ZDB-GENE-030131-2838]
ENSDARG00000075817	mettl24	mettl24	https://zfin.org/ZDB-GENE-070424-138	methyltransferase like 24 [Source:ZFIN;Acc:ZDB-GENE-070424-138]
ENSDARG00000039117	tefa	tefa	https://zfin.org/ZDB-GENE-990415-264	thyrotrophic embryonic factor a [Source:ZFIN;Acc:ZDB-GENE-990415-264]
ENSDARG00000060120	glyctk	glyctk	https://zfin.org/ZDB-GENE-061013-308	glycerate kinase [Source:ZFIN;Acc:ZDB-GENE-061013-308]
ENSDARG00000010948	kif11	kif11	https://zfin.org/ZDB-GENE-020426-1	kinesin family member 11 [Source:ZFIN;Acc:ZDB-GENE-020426-1]
ENSDARG00000096030	si:dkey-262g12.7	si:dkey-262g12.7	https://zfin.org/ZDB-GENE-110914-181	si:dkey-262g12.7 [Source:ZFIN;Acc:ZDB-GENE-110914-181]
ENSDARG00000027088	ptgdsb	ptgdsb	https://zfin.org/ZDB-GENE-030131-8436	prostaglandin D2 synthase b [Source:ZFIN;Acc:ZDB-GENE-030131-8436]
ENSDARG00000021110	poc1b	poc1b	https://zfin.org/ZDB-GENE-031118-54	POC1 centriolar protein B [Source:ZFIN;Acc:ZDB-GENE-031118-54]
ENSDARG00000103388	znf609a	znf609a	https://zfin.org/ZDB-GENE-030131-6219	zinc finger protein 609a [Source:ZFIN;Acc:ZDB-GENE-030131-6219]
ENSDARG00000018149	slc38a4	slc38a4	https://zfin.org/ZDB-GENE-041010-14	solute carrier family 38, member 4 [Source:ZFIN;Acc:ZDB-GENE-041010-14]
ENSDARG00000037965	srrm2	srrm2	https://zfin.org/ZDB-GENE-050522-399	serine/arginine repetitive matrix 2 [Source:ZFIN;Acc:ZDB-GENE-050522-399]
ENSDARG00000001754	noc2l	noc2l	https://zfin.org/ZDB-GENE-000607-75	NOC2-like nucleolar associated transcriptional repressor [Source:ZFIN;Acc:ZDB-GENE-000607-75]
ENSDARG00000093207	si:ch211-244h7.2	si:ch211-244h7.2	https://zfin.org/ZDB-GENE-050419-77	si:ch211-244h7.2 [Source:ZFIN;Acc:ZDB-GENE-050419-77]
ENSDARG00000031929	stard14	stard14	https://zfin.org/ZDB-GENE-040426-963	START domain containing 14 [Source:ZFIN;Acc:ZDB-GENE-040426-963]
ENSDARG00000055052	map2	map2	https://zfin.org/ZDB-GENE-041010-118	microtubule-associated protein 2 [Source:ZFIN;Acc:ZDB-GENE-041010-118]
ENSDARG00000040192	nenf	nenf	https://zfin.org/ZDB-GENE-050320-129	neudesin neurotrophic factor [Source:ZFIN;Acc:ZDB-GENE-050320-129]
ENSDARG00000091232	kcnj1a.1	kcnj1a.1	https://zfin.org/ZDB-GENE-031118-55	potassium inwardly-rectifying channel, subfamily J, member 1a, tandem duplicate 1 [Source:ZFIN;Acc:ZDB-GENE-031118-55]
ENSDARG00000086184	FBXO48	FBXO48	https://zfin.org/ZDB-GENE-121214-308	si:dkey-202b17.4 [Source:ZFIN;Acc:ZDB-GENE-121214-308]
ENSDARG00000054804	anp32e	anp32e	https://zfin.org/ZDB-GENE-040426-2448	acidic (leucine-rich) nuclear phosphoprotein 32 family, member E [Source:ZFIN;Acc:ZDB-GENE-040426-2448]
ENSDARG00000063051	bap1	bap1	https://zfin.org/ZDB-GENE-050208-492	BRCA1 associated protein-1 (ubiquitin carboxy-terminal hydrolase) [Source:ZFIN;Acc:ZDB-GENE-050208-492]
ENSDARG00000043451	cab39	cab39	https://zfin.org/ZDB-GENE-040625-158	calcium binding protein 39 [Source:ZFIN;Acc:ZDB-GENE-040625-158]
ENSDARG00000103814	si:dkeyp-55h4.2	si:dkeyp-55h4.2	https://zfin.org/ZDB-GENE-131125-90	si:dkeyp-55h4.2 [Source:ZFIN;Acc:ZDB-GENE-131125-90]
ENSDARG00000088040	MDP1	MDP1	https://zfin.org/ZDB-GENE-090311-51	si:dkeyp-27c8.2 [Source:ZFIN;Acc:ZDB-GENE-090311-51]
ENSDARG00000020656	prkg1a	prkg1a	https://zfin.org/ZDB-GENE-040426-1308	protein kinase, cGMP-dependent, type Ia [Source:ZFIN;Acc:ZDB-GENE-040426-1308]
ENSDARG00000033599	zgc:100906	zgc:100906	https://zfin.org/ZDB-GENE-040801-20	zgc:100906 [Source:ZFIN;Acc:ZDB-GENE-040801-20]
ENSDARG00000062585	brat1	brat1	https://zfin.org/ZDB-GENE-060421-6989	BRCA1-associated ATM activator 1 [Source:ZFIN;Acc:ZDB-GENE-060421-6989]
ENSDARG00000012341	capn9	capn9	https://zfin.org/ZDB-GENE-010724-2	calpain 9 [Source:ZFIN;Acc:ZDB-GENE-010724-2]
ENSDARG00000032197	klf12b	klf12b	https://zfin.org/ZDB-GENE-071004-22	Kruppel-like factor 12b [Source:ZFIN;Acc:ZDB-GENE-071004-22]
ENSDARG00000059060	lgalsla	lgalsla	https://zfin.org/ZDB-GENE-060616-24	lectin, galactoside-binding-like a [Source:ZFIN;Acc:ZDB-GENE-060616-24]
ENSDARG00000028336	dhdhl	dhdhl	https://zfin.org/ZDB-GENE-040426-2180	dihydrodiol dehydrogenase (dimeric), like [Source:ZFIN;Acc:ZDB-GENE-040426-2180]
ENSDARG00000012450	vmp1	vmp1	https://zfin.org/ZDB-GENE-030131-8733	vacuole membrane protein 1 [Source:ZFIN;Acc:ZDB-GENE-030131-8733]
ENSDARG00000014793	ehd1b	ehd1b	https://zfin.org/ZDB-GENE-030131-2069	EH-domain containing 1b [Source:ZFIN;Acc:ZDB-GENE-030131-2069]
ENSDARG00000090389	ndufv3	ndufv3	https://zfin.org/ZDB-GENE-030131-6500	NADH dehydrogenase (ubiquinone) flavoprotein 3 [Source:ZFIN;Acc:ZDB-GENE-030131-6500]
ENSDARG00000056621	ctcf	ctcf	https://zfin.org/ZDB-GENE-040624-5	CCCTC-binding factor (zinc finger protein) [Source:ZFIN;Acc:ZDB-GENE-040624-5]
ENSDARG00000062594	coq7	coq7	https://zfin.org/ZDB-GENE-070209-262	coenzyme Q7 homolog, ubiquinone (yeast) [Source:ZFIN;Acc:ZDB-GENE-070209-262]
ENSDARG00000070470	sh3rf1	sh3rf1	https://zfin.org/ZDB-GENE-030131-6288	SH3 domain containing ring finger 1 [Source:ZFIN;Acc:ZDB-GENE-030131-6288]
ENSDARG00000056847	si:dkey-27c15.3	si:dkey-27c15.3	https://zfin.org/ZDB-GENE-060503-728	si:dkey-27c15.3 [Source:ZFIN;Acc:ZDB-GENE-060503-728]
ENSDARG00000008396	ftr24	ftr24	https://zfin.org/ZDB-GENE-050731-2	finTRIM family, member 24 [Source:ZFIN;Acc:ZDB-GENE-050731-2]
ENSDARG00000093111	si:ch211-209l18.2	si:ch211-209l18.2	https://zfin.org/ZDB-GENE-060503-682	si:ch211-209l18.2 [Source:ZFIN;Acc:ZDB-GENE-060503-682]
ENSDARG00000045091	mrpl10	mrpl10	https://zfin.org/ZDB-GENE-050320-19	mitochondrial ribosomal protein L10 [Source:ZFIN;Acc:ZDB-GENE-050320-19]
ENSDARG00000096877	cab39	cab39.1	https://zfin.org/
ENSDARG00000041137	dhrs13a.3	dhrs13a.3	https://zfin.org/ZDB-GENE-041114-134	dehydrogenase/reductase (SDR family) member 13a, duplicate 3 [Source:ZFIN;Acc:ZDB-GENE-041114-134]
ENSDARG00000078535	lrrcc1	lrrcc1	https://zfin.org/ZDB-GENE-041111-207	leucine rich repeat and coiled-coil centrosomal protein 1 [Source:ZFIN;Acc:ZDB-GENE-041111-207]
ENSDARG00000005945	sart1	sart1	https://zfin.org/ZDB-GENE-040718-422	squamous cell carcinoma antigen recognised by T cells [Source:ZFIN;Acc:ZDB-GENE-040718-422]
ENSDARG00000067985	ftr23	ftr23	https://zfin.org/ZDB-GENE-070912-322	finTRIM family, member 23 [Source:ZFIN;Acc:ZDB-GENE-070912-322]
ENSDARG00000010873	DDX17	DDX17	https://zfin.org/ZDB-GENE-030131-18	si:dkey-156n14.5 [Source:ZFIN;Acc:ZDB-GENE-030131-18]
ENSDARG00000092880	si:ch73-234b20.6	si:ch73-234b20.6	https://zfin.org/ZDB-GENE-090312-184	si:ch73-234b20.6 [Source:ZFIN;Acc:ZDB-GENE-090312-184]
ENSDARG00000095782	si:ch211-209l18.6	si:ch211-209l18.6	https://zfin.org/ZDB-GENE-110411-11	si:ch211-209l18.6 [Source:ZFIN;Acc:ZDB-GENE-110411-11]
ENSDARG00000019950	carf	carf	https://zfin.org/ZDB-GENE-070912-172	calcium responsive transcription factor [Source:ZFIN;Acc:ZDB-GENE-070912-172]
ENSDARG00000079133	si:dkey-10c21.1	si:dkey-10c21.1	https://zfin.org/ZDB-GENE-081104-302	si:dkey-10c21.1 [Source:ZFIN;Acc:ZDB-GENE-081104-302]
ENSDARG00000034307	chrne	chrne	https://zfin.org/ZDB-GENE-040808-32	cholinergic receptor, nicotinic, epsilon [Source:ZFIN;Acc:ZDB-GENE-040808-32]
ENSDARG00000016263	zdhhc5a	zdhhc5a	https://zfin.org/ZDB-GENE-090312-92	zinc finger, DHHC-type containing 5a [Source:ZFIN;Acc:ZDB-GENE-090312-92]
ENSDARG00000019335	hes6	hes6	https://zfin.org/ZDB-GENE-030828-5	hes family bHLH transcription factor 6 [Source:ZFIN;Acc:ZDB-GENE-030828-5]
ENSDARG00000090847	si:ch211-209l18.4	si:ch211-209l18.4	https://zfin.org/ZDB-GENE-110411-221	si:ch211-209l18.4 [Source:ZFIN;Acc:ZDB-GENE-110411-221]
ENSDARG00000079552	maml3	maml3	https://zfin.org/ZDB-GENE-090313-292	mastermind-like transcriptional coactivator 3 [Source:ZFIN;Acc:ZDB-GENE-090313-292]
ENSDARG00000078065	ftr96	ftr96	https://zfin.org/ZDB-GENE-141212-272	finTRIM family, member 96 [Source:ZFIN;Acc:ZDB-GENE-141212-272]
ENSDARG00000040440	snrpd2	snrpd2	https://zfin.org/ZDB-GENE-040914-10	small nuclear ribonucleoprotein D2 polypeptide [Source:ZFIN;Acc:ZDB-GENE-040914-10]
ENSDARG00000069006	tle3b	tle3b	https://zfin.org/ZDB-GENE-990415-85	transducin-like enhancer of split 3b [Source:ZFIN;Acc:ZDB-GENE-990415-85]
ENSDARG00000061640	SIPA1L2	SIPA1L2	https://zfin.org/ZDB-GENE-141212-259	si:dkey-77m16.2 [Source:ZFIN;Acc:ZDB-GENE-141212-259]
ENSDARG00000078825	bub1ba	bub1ba	https://zfin.org/ZDB-GENE-041014-120	BUB1 mitotic checkpoint serine/threonine kinase Ba [Source:ZFIN;Acc:ZDB-GENE-041014-120]
ENSDARG00000005115	calub	calub	https://zfin.org/ZDB-GENE-040426-1251	calumenin b [Source:ZFIN;Acc:ZDB-GENE-040426-1251]
ENSDARG00000014017	rrm1	rrm1	https://zfin.org/ZDB-GENE-990415-247	ribonucleotide reductase M1 polypeptide [Source:ZFIN;Acc:ZDB-GENE-990415-247]
ENSDARG00000030116	susd6	susd6	https://zfin.org/ZDB-GENE-030131-8832	sushi domain containing 6 [Source:ZFIN;Acc:ZDB-GENE-030131-8832]
ENSDARG00000020676	dpp3	dpp3	https://zfin.org/ZDB-GENE-030131-1247	dipeptidyl-peptidase 3 [Source:ZFIN;Acc:ZDB-GENE-030131-1247]
ENSDARG00000002690	rabif	rabif	https://zfin.org/ZDB-GENE-040718-216	RAB interacting factor [Source:ZFIN;Acc:ZDB-GENE-040718-216]
ENSDARG00000103684	ap4e1	ap4e1	https://zfin.org/ZDB-GENE-061221-3	adaptor-related protein complex 4, epsilon 1 subunit [Source:ZFIN;Acc:ZDB-GENE-061221-3]
ENSDARG00000051756	pdhx	pdhx	https://zfin.org/ZDB-GENE-040426-1539	pyruvate dehydrogenase complex, component X [Source:ZFIN;Acc:ZDB-GENE-040426-1539]
ENSDARG00000039650	itm2cb	itm2cb	https://zfin.org/ZDB-GENE-030131-7806	integral membrane protein 2Cb [Source:ZFIN;Acc:ZDB-GENE-030131-7806]
ENSDARG00000025679	comtb	comtb	https://zfin.org/ZDB-GENE-040724-164	catechol-O-methyltransferase b [Source:ZFIN;Acc:ZDB-GENE-040724-164]
ENSDARG00000005382	prdm9	prdm9	https://zfin.org/ZDB-GENE-040426-1319	PR domain containing 9 [Source:ZFIN;Acc:ZDB-GENE-040426-1319]
ENSDARG00000102085	si:ch73-158e15.3	si:ch73-158e15.3	https://zfin.org/ZDB-GENE-141216-238	si:ch73-158e15.3 [Source:ZFIN;Acc:ZDB-GENE-141216-238]
ENSDARG00000098222	ccbl2	ccbl2.1	https://zfin.org/ZDB-GENE-040426-1299	cysteine conjugate-beta lyase 2 [Source:ZFIN;Acc:ZDB-GENE-040426-1299]
ENSDARG00000005236	srcap	srcap	https://zfin.org/ZDB-GENE-041008-127	Snf2-related CREBBP activator protein [Source:ZFIN;Acc:ZDB-GENE-041008-127]
ENSDARG00000076518	mettl1	mettl1	https://zfin.org/ZDB-GENE-041010-24	methyltransferase like 1 [Source:ZFIN;Acc:ZDB-GENE-041010-24]
ENSDARG00000005246	asb3	asb3	https://zfin.org/ZDB-GENE-030131-6142	ankyrin repeat and SOCS box containing 3 [Source:ZFIN;Acc:ZDB-GENE-030131-6142]
ENSDARG00000038537	gga1	gga1	https://zfin.org/ZDB-GENE-040822-13	golgi-associated, gamma adaptin ear containing, ARF binding protein 1 [Source:ZFIN;Acc:ZDB-GENE-040822-13]
ENSDARG00000006604	pvrl3b	pvrl3b	https://zfin.org/ZDB-GENE-050327-14	poliovirus receptor-related 3b [Source:ZFIN;Acc:ZDB-GENE-050327-14]
ENSDARG00000086996	si:ch73-234b20.5	si:ch73-234b20.5	https://zfin.org/ZDB-GENE-041008-183	si:ch73-234b20.5 [Source:ZFIN;Acc:ZDB-GENE-041008-183]
ENSDARG00000089009	frmpd1b	frmpd1b	https://zfin.org/ZDB-GENE-140328-1	FERM and PDZ domain containing 1b [Source:ZFIN;Acc:ZDB-GENE-140328-1]
ENSDARG00000096614	si:dkey-182i3.10	si:dkey-182i3.10	https://zfin.org/ZDB-GENE-121214-231	si:dkey-182i3.10 [Source:ZFIN;Acc:ZDB-GENE-121214-231]
ENSDARG00000098387	tmem176l.3a	tmem176l.3a	https://zfin.org/ZDB-GENE-080829-13	transmembrane protein 176l.3a [Source:ZFIN;Acc:ZDB-GENE-080829-13]
ENSDARG00000051902	prmt7	prmt7	https://zfin.org/ZDB-GENE-040426-1560	protein arginine methyltransferase 7 [Source:ZFIN;Acc:ZDB-GENE-040426-1560]
ENSDARG00000002396	cry-dash	cry-dash	https://zfin.org/ZDB-GENE-040617-2	cryptochrome DASH [Source:ZFIN;Acc:ZDB-GENE-040617-2]
ENSDARG00000045518	tmem110l	tmem110l	https://zfin.org/ZDB-GENE-040426-912	transmembrane protein 110, like [Source:ZFIN;Acc:ZDB-GENE-040426-912]
ENSDARG00000055436	ftr97	ftr97.1	https://zfin.org/ZDB-GENE-061026-1	finTRIM family, member 97 [Source:ZFIN;Acc:ZDB-GENE-061026-1]
ENSDARG00000079369	si:ch211-212g7.6	si:ch211-212g7.6	https://zfin.org/ZDB-GENE-030131-4695	si:ch211-212g7.6 [Source:ZFIN;Acc:ZDB-GENE-030131-4695]
ENSDARG00000102904	si:ch211-246b8.2	si:ch211-246b8.2	https://zfin.org/ZDB-GENE-070705-137	si:ch211-246b8.2 [Source:ZFIN;Acc:ZDB-GENE-070705-137]
ENSDARG00000013144	atp1b1a	atp1b1a	https://zfin.org/ZDB-GENE-001127-3	ATPase, Na+/K+ transporting, beta 1a polypeptide [Source:ZFIN;Acc:ZDB-GENE-001127-3]
ENSDARG00000015829	mov10a	mov10a	https://zfin.org/ZDB-GENE-091230-8	Mov10 RISC complex RNA helicase a [Source:ZFIN;Acc:ZDB-GENE-091230-8]
ENSDARG00000103428	ogdhb	ogdhb	https://zfin.org/ZDB-GENE-090311-8	oxoglutarate (alpha-ketoglutarate) dehydrogenase b (lipoamide) [Source:ZFIN;Acc:ZDB-GENE-090311-8]
ENSDARG00000056162	nr2c2ap	nr2c2ap	https://zfin.org/ZDB-GENE-050208-758	nuclear receptor 2C2-associated protein [Source:ZFIN;Acc:ZDB-GENE-050208-758]
ENSDARG00000098075	sh3bgrl3	sh3bgrl3	https://zfin.org/ZDB-GENE-040426-1059	SH3 domain binding glutamate-rich protein like 3 [Source:ZFIN;Acc:ZDB-GENE-040426-1059]
ENSDARG00000044781	bace2	bace2	https://zfin.org/ZDB-GENE-041010-68	beta-site APP-cleaving enzyme 2 [Source:ZFIN;Acc:ZDB-GENE-041010-68]
ENSDARG00000058454	dynll1	dynll1	https://zfin.org/ZDB-GENE-040426-1961	dynein, light chain, LC8-type 1 [Source:ZFIN;Acc:ZDB-GENE-040426-1961]
ENSDARG00000002353	tagapa	tagapa	https://zfin.org/ZDB-GENE-040426-1877	T-cell activation RhoGTPase activating protein a [Source:ZFIN;Acc:ZDB-GENE-040426-1877]
ENSDARG00000102512	kdm8	kdm8	https://zfin.org/ZDB-GENE-040718-411	lysine (K)-specific demethylase 8 [Source:ZFIN;Acc:ZDB-GENE-040718-411]
ENSDARG00000014531	atg4a	atg4a	https://zfin.org/ZDB-GENE-050522-430	autophagy related 4A, cysteine peptidase [Source:ZFIN;Acc:ZDB-GENE-050522-430]
ENSDARG00000011863	ptk7a	ptk7a	https://zfin.org/ZDB-GENE-050522-216	protein tyrosine kinase 7a [Source:ZFIN;Acc:ZDB-GENE-050522-216]
ENSDARG00000034187	calm1b	calm1b	https://zfin.org/ZDB-GENE-030804-2	calmodulin 1b [Source:ZFIN;Acc:ZDB-GENE-030804-2]
ENSDARG00000006782	rb1	rb1	https://zfin.org/ZDB-GENE-040428-1	retinoblastoma 1 [Source:ZFIN;Acc:ZDB-GENE-040428-1]
ENSDARG00000086870	slc12a2	slc12a2	https://zfin.org/ZDB-GENE-040625-53	solute carrier family 12 (sodium/potassium/chloride transporter), member 2 [Source:ZFIN;Acc:ZDB-GENE-040625-53]
ENSDARG00000045552	si:dkey-202b22.6	si:dkey-202b22.6	https://zfin.org/ZDB-GENE-041210-176	si:dkey-202b22.6 [Source:ZFIN;Acc:ZDB-GENE-041210-176]
ENSDARG00000016867	rnf128a	rnf128a	https://zfin.org/ZDB-GENE-030131-1044	ring finger protein 128a [Source:ZFIN;Acc:ZDB-GENE-030131-1044]
ENSDARG00000018393	kank2	kank2	https://zfin.org/ZDB-GENE-040724-121	KN motif and ankyrin repeat domains 2 [Source:ZFIN;Acc:ZDB-GENE-040724-121]
ENSDARG00000042510	si:dkey-11e23.4	si:dkey-11e23.4	https://zfin.org/ZDB-GENE-041001-182	si:dkey-11e23.4 [Source:ZFIN;Acc:ZDB-GENE-041001-182]
ENSDARG00000063437	wnt9a	wnt9a	https://zfin.org/ZDB-GENE-060825-97	wingless-type MMTV integration site family, member 9A [Source:ZFIN;Acc:ZDB-GENE-060825-97]
ENSDARG00000060065	ubap2b	ubap2b	https://zfin.org/ZDB-GENE-070209-122	ubiquitin associated protein 2b [Source:ZFIN;Acc:ZDB-GENE-070209-122]
ENSDARG00000012723	rbm14a	rbm14a	https://zfin.org/ZDB-GENE-050522-496	RNA binding motif protein 14a [Source:ZFIN;Acc:ZDB-GENE-050522-496]
ENSDARG00000043279	aqp12	aqp12	https://zfin.org/ZDB-GENE-040718-310	aquaporin 12 [Source:ZFIN;Acc:ZDB-GENE-040718-310]
ENSDARG00000018174	gnai2a	gnai2a	https://zfin.org/ZDB-GENE-030131-8365	guanine nucleotide binding protein (G protein), alpha inhibiting activity polypeptide 2a [Source:ZFIN;Acc:ZDB-GENE-030131-8365]
ENSDARG00000038121	ELL3	ELL3	https://zfin.org/ZDB-GENE-061207-5	si:ch211-13k12.2 [Source:ZFIN;Acc:ZDB-GENE-061207-5]
ENSDARG00000036704	tmem18	tmem18	https://zfin.org/ZDB-GENE-040927-26	transmembrane protein 18 [Source:ZFIN;Acc:ZDB-GENE-040927-26]
ENSDARG00000087596	si:ch73-95l15.5	si:ch73-95l15.5	https://zfin.org/ZDB-GENE-030131-3481	si:ch73-95l15.5 [Source:ZFIN;Acc:ZDB-GENE-030131-3481]
ENSDARG00000079470	cdk17	cdk17	https://zfin.org/ZDB-GENE-041210-15	cyclin-dependent kinase 17 [Source:ZFIN;Acc:ZDB-GENE-041210-15]
ENSDARG00000101719	pargl	pargl	https://zfin.org/ZDB-GENE-090313-286	poly (ADP-ribose) glycohydrolase, like [Source:ZFIN;Acc:ZDB-GENE-090313-286]
ENSDARG00000029480	specc1	specc1	https://zfin.org/ZDB-GENE-060526-207	sperm antigen with calponin homology and coiled-coil domains 1 [Source:ZFIN;Acc:ZDB-GENE-060526-207]
ENSDARG00000058968	haus1	haus1	https://zfin.org/ZDB-GENE-091204-387	HAUS augmin-like complex, subunit 1 [Source:ZFIN;Acc:ZDB-GENE-091204-387]
ENSDARG00000062192	TBC1D8B	TBC1D8B	https://zfin.org/ZDB-GENE-030131-3135	si:dkey-110k5.6 [Source:ZFIN;Acc:ZDB-GENE-030131-3135]
ENSDARG00000016730	rfxank	rfxank	https://zfin.org/ZDB-GENE-050208-596	regulatory factor X-associated ankyrin-containing protein [Source:ZFIN;Acc:ZDB-GENE-050208-596]
ENSDARG00000096668	MZT1	MZT1	https://zfin.org/ZDB-GENE-090313-33	si:dkey-15d12.2 [Source:ZFIN;Acc:ZDB-GENE-090313-33]
ENSDARG00000090685	tmem241	tmem241	https://zfin.org/ZDB-GENE-131127-368	transmembrane protein 241 [Source:ZFIN;Acc:ZDB-GENE-131127-368]
ENSDARG00000062968	sbf1	sbf1	https://zfin.org/ZDB-GENE-040718-139	SET binding factor 1 [Source:ZFIN;Acc:ZDB-GENE-040718-139]
ENSDARG00000092045	si:dkey-225k4.1	si:dkey-225k4.1	https://zfin.org/ZDB-GENE-091204-219	si:dkey-225k4.1 [Source:ZFIN;Acc:ZDB-GENE-091204-219]
ENSDARG00000020454	psmd8	psmd8	https://zfin.org/ZDB-GENE-040625-136	proteasome 26S subunit, non-ATPase 8 [Source:ZFIN;Acc:ZDB-GENE-040625-136]
ENSDARG00000068161	si:dkey-16p6.4	si:dkey-16p6.4	https://zfin.org/ZDB-GENE-110913-5	si:dkey-16p6.4 [Source:ZFIN;Acc:ZDB-GENE-110913-5]
ENSDARG00000069011	si:dkey-287h13.1	si:dkey-287h13.1	https://zfin.org/ZDB-GENE-060503-164	si:dkey-287h13.1 [Source:ZFIN;Acc:ZDB-GENE-060503-164]
ENSDARG00000032849	ndrg1a	ndrg1a	https://zfin.org/ZDB-GENE-030826-34	N-myc downstream regulated 1a [Source:ZFIN;Acc:ZDB-GENE-030826-34]
ENSDARG00000016871	smarce1	smarce1	https://zfin.org/ZDB-GENE-030131-967	SWI/SNF related, matrix associated, actin dependent regulator of chromatin, subfamily e, member 1 [Source:ZFIN;Acc:ZDB-GENE-030131-967]
ENSDARG00000089139	im:7145024	im:7145024	https://zfin.org/ZDB-GENE-050208-187	im:7145024 [Source:ZFIN;Acc:ZDB-GENE-050208-187]
ENSDARG00000057927	rps6ka3b	rps6ka3b	https://zfin.org/ZDB-GENE-070209-74	ribosomal protein S6 kinase, polypeptide 3b [Source:ZFIN;Acc:ZDB-GENE-070209-74]
ENSDARG00000039136	cox16	cox16	https://zfin.org/ZDB-GENE-050417-60	COX16 cytochrome c oxidase assembly homolog (S. cerevisiae) [Source:ZFIN;Acc:ZDB-GENE-050417-60]
ENSDARG00000024443	gnpda2	gnpda2	https://zfin.org/ZDB-GENE-091117-41	glucosamine-6-phosphate deaminase 2 [Source:ZFIN;Acc:ZDB-GENE-091117-41]
ENSDARG00000070834	taf13	taf13	https://zfin.org/ZDB-GENE-030131-2873	TAF13 RNA polymerase II, TATA box binding protein (TBP)-associated factor [Source:ZFIN;Acc:ZDB-GENE-030131-2873]
ENSDARG00000076584	patz1	patz1	https://zfin.org/ZDB-GENE-111223-4	POZ (BTB) and AT hook containing zinc finger 1 [Source:ZFIN;Acc:ZDB-GENE-111223-4]
ENSDARG00000034210	si:dkey-240h12.4	si:dkey-240h12.4	https://zfin.org/ZDB-GENE-070705-406	si:dkey-240h12.4 [Source:ZFIN;Acc:ZDB-GENE-070705-406]
ENSDARG00000076179	ngef	ngef	https://zfin.org/ZDB-GENE-130530-794	neuronal guanine nucleotide exchange factor [Source:ZFIN;Acc:ZDB-GENE-130530-794]
ENSDARG00000095408	si:dkey-30k22.10	si:dkey-30k22.10	https://zfin.org/ZDB-GENE-100921-40	si:dkey-30k22.10 [Source:ZFIN;Acc:ZDB-GENE-100921-40]
ENSDARG00000027867	paplna	paplna	https://zfin.org/ZDB-GENE-070815-4	papilin a, proteoglycan-like sulfated glycoprotein [Source:ZFIN;Acc:ZDB-GENE-070815-4]
ENSDARG00000098031	si:ch73-144d13.8	si:ch73-144d13.8	https://zfin.org/ZDB-GENE-131127-72	si:ch73-144d13.8 [Source:ZFIN;Acc:ZDB-GENE-131127-72]
ENSDARG00000096141	zgc:173624	zgc:173624	https://zfin.org/ZDB-GENE-071004-60	zgc:173624 [Source:ZFIN;Acc:ZDB-GENE-071004-60]
ENSDARG00000095593	si:ch211-134c9.2	si:ch211-134c9.2	https://zfin.org/ZDB-GENE-090312-73	si:ch211-134c9.2 [Source:ZFIN;Acc:ZDB-GENE-090312-73]
ENSDARG00000036685	ccnt2a	ccnt2a	https://zfin.org/ZDB-GENE-030131-5779	cyclin T2a [Source:ZFIN;Acc:ZDB-GENE-030131-5779]
ENSDARG00000079231	slc7a14b	slc7a14b	https://zfin.org/ZDB-GENE-091113-47	solute carrier family 7, member 14b [Source:ZFIN;Acc:ZDB-GENE-091113-47]
ENSDARG00000026185	ccdc94	ccdc94	https://zfin.org/ZDB-GENE-040426-841	coiled-coil domain containing 94 [Source:ZFIN;Acc:ZDB-GENE-040426-841]
ENSDARG00000035167	mrpl48	mrpl48	https://zfin.org/ZDB-GENE-041008-125	mitochondrial ribosomal protein L48 [Source:ZFIN;Acc:ZDB-GENE-041008-125]
ENSDARG00000038242	zgc:113333	zgc:113333	https://zfin.org/ZDB-GENE-050320-57	zgc:113333 [Source:ZFIN;Acc:ZDB-GENE-050320-57]
ENSDARG00000061159	gltscr1	gltscr1	https://zfin.org/ZDB-GENE-031116-2	glioma tumor suppressor candidate region gene 1 [Source:ZFIN;Acc:ZDB-GENE-031116-2]
ENSDARG00000005547	rint1	rint1	https://zfin.org/ZDB-GENE-041210-174	RAD50 interactor 1 [Source:ZFIN;Acc:ZDB-GENE-041210-174]
ENSDARG00000045683	ccdc87	ccdc87	https://zfin.org/ZDB-GENE-041210-118	coiled-coil domain containing 87 [Source:ZFIN;Acc:ZDB-GENE-041210-118]
ENSDARG00000001767	slc29a2	slc29a2	https://zfin.org/ZDB-GENE-050220-15	solute carrier family 29 (equilibrative nucleoside transporter), member 2 [Source:ZFIN;Acc:ZDB-GENE-050220-15]
ENSDARG00000037790	pvalb8	pvalb8	https://zfin.org/ZDB-GENE-030805-3	parvalbumin 8 [Source:ZFIN;Acc:ZDB-GENE-030805-3]
ENSDARG00000044943	npepps	npepps	https://zfin.org/ZDB-GENE-060524-3	aminopeptidase puromycin sensitive [Source:ZFIN;Acc:ZDB-GENE-060524-3]
ENSDARG00000038858	setd7	setd7	https://zfin.org/ZDB-GENE-040718-156	SET domain containing (lysine methyltransferase) 7 [Source:ZFIN;Acc:ZDB-GENE-040718-156]
ENSDARG00000095192	si:dkey-150k17.2	si:dkey-150k17.2	https://zfin.org/ZDB-GENE-060503-806	si:dkey-150k17.2 [Source:ZFIN;Acc:ZDB-GENE-060503-806]
ENSDARG00000008131	sox1b	sox1b	https://zfin.org/ZDB-GENE-060322-5	SRY (sex determining region Y)-box 1b [Source:ZFIN;Acc:ZDB-GENE-060322-5]
ENSDARG00000021589	tmem60	tmem60	https://zfin.org/ZDB-GENE-040801-222	transmembrane protein 60 [Source:ZFIN;Acc:ZDB-GENE-040801-222]
ENSDARG00000087333	scoca	scoca	https://zfin.org/ZDB-GENE-061013-114	short coiled-coil protein a [Source:ZFIN;Acc:ZDB-GENE-061013-114]
ENSDARG00000001873	phgdh	phgdh	https://zfin.org/ZDB-GENE-030131-647	phosphoglycerate dehydrogenase [Source:ZFIN;Acc:ZDB-GENE-030131-647]
ENSDARG00000020960	hgs	hgs	https://zfin.org/ZDB-GENE-030131-6107	hepatocyte growth factor-regulated tyrosine kinase substrate [Source:ZFIN;Acc:ZDB-GENE-030131-6107]
ENSDARG00000033616	sepn1	sepn1	https://zfin.org/ZDB-GENE-030327-7	selenoprotein N, 1 [Source:ZFIN;Acc:ZDB-GENE-030327-7]
ENSDARG00000096389	sox4a	sox4a.1	https://zfin.org/ZDB-GENE-030131-8290	SRY (sex determining region Y)-box 4a [Source:ZFIN;Acc:ZDB-GENE-030131-8290]
ENSDARG00000096312	si:dkey-150k17.3	si:dkey-150k17.3	https://zfin.org/ZDB-GENE-120215-144	si:dkey-150k17.3 [Source:ZFIN;Acc:ZDB-GENE-120215-144]
ENSDARG00000032430	ppp2r1b	ppp2r1b	https://zfin.org/ZDB-GENE-040927-20	protein phosphatase 2, regulatory subunit A, beta [Source:ZFIN;Acc:ZDB-GENE-040927-20]
ENSDARG00000059246	hnrnpd	hnrnpd	https://zfin.org/ZDB-GENE-070424-97	heterogeneous nuclear ribonucleoprotein D [Source:ZFIN;Acc:ZDB-GENE-070424-97]
ENSDARG00000045248	h3f3b.1	h3f3b.1.2	https://zfin.org/ZDB-GENE-050417-65	H3 histone, family 3B.1 [Source:ZFIN;Acc:ZDB-GENE-050417-65]
ENSDARG00000021864	rplp1	rplp1	https://zfin.org/ZDB-GENE-030131-8663	ribosomal protein, large, P1 [Source:ZFIN;Acc:ZDB-GENE-030131-8663]
ENSDARG00000035595	ficd	ficd	https://zfin.org/ZDB-GENE-030131-6588	FIC domain containing [Source:ZFIN;Acc:ZDB-GENE-030131-6588]
ENSDARG00000041959	cxcr4b	cxcr4b	https://zfin.org/ZDB-GENE-010614-1	chemokine (C-X-C motif), receptor 4b [Source:ZFIN;Acc:ZDB-GENE-010614-1]
ENSDARG00000042823	spcs2	spcs2	https://zfin.org/ZDB-GENE-050320-32	signal peptidase complex subunit 2 [Source:ZFIN;Acc:ZDB-GENE-050320-32]
ENSDARG00000018623	rad54l	rad54l	https://zfin.org/ZDB-GENE-040426-968	RAD54-like (S. cerevisiae) [Source:ZFIN;Acc:ZDB-GENE-040426-968]
ENSDARG00000012824	itga3b	itga3b	https://zfin.org/ZDB-GENE-050411-55	integrin, alpha 3b [Source:ZFIN;Acc:ZDB-GENE-050411-55]
ENSDARG00000001880	stx3a	stx3a	https://zfin.org/ZDB-GENE-040426-1489	syntaxin 3A [Source:ZFIN;Acc:ZDB-GENE-040426-1489]
ENSDARG00000010051	ufd1l	ufd1l	https://zfin.org/ZDB-GENE-040718-150	ubiquitin fusion degradation 1 like (yeast) [Source:ZFIN;Acc:ZDB-GENE-040718-150]
ENSDARG00000015649	rap2c	rap2c	https://zfin.org/ZDB-GENE-041024-1	RAP2C, member of RAS oncogene family [Source:ZFIN;Acc:ZDB-GENE-041024-1]
ENSDARG00000016706	atic	atic	https://zfin.org/ZDB-GENE-011212-4	5-aminoimidazole-4-carboxamide ribonucleotide formyltransferase/IMP cyclohydrolase [Source:ZFIN;Acc:ZDB-GENE-011212-4]
ENSDARG00000017842	syvn1	syvn1	https://zfin.org/ZDB-GENE-030131-7166	synovial apoptosis inhibitor 1, synoviolin [Source:ZFIN;Acc:ZDB-GENE-030131-7166]
ENSDARG00000098628	si:dkey-9i5.1	si:dkey-9i5.1	https://zfin.org/ZDB-GENE-110914-220	si:dkey-9i5.1 [Source:ZFIN;Acc:ZDB-GENE-110914-220]
ENSDARG00000052330	slc4a2b	slc4a2b	https://zfin.org/ZDB-GENE-030429-14	solute carrier family 4 (anion exchanger), member 2b [Source:ZFIN;Acc:ZDB-GENE-030429-14]
ENSDARG00000095130	si:ch211-39i19.5	si:ch211-39i19.5	https://zfin.org/ZDB-GENE-081104-229	si:ch211-39i19.5 [Source:ZFIN;Acc:ZDB-GENE-081104-229]
ENSDARG00000043105	qtrt1	qtrt1	https://zfin.org/ZDB-GENE-040426-1625	queuine tRNA-ribosyltransferase 1 [Source:ZFIN;Acc:ZDB-GENE-040426-1625]
ENSDARG00000031911	tns3.2	tns3.2	https://zfin.org/ZDB-GENE-081031-95	tensin 3, tandem duplicate 2 [Source:ZFIN;Acc:ZDB-GENE-081031-95]
ENSDARG00000002597	pabpc1l	pabpc1l	https://zfin.org/ZDB-GENE-030131-5836	poly(A) binding protein, cytoplasmic 1-like [Source:ZFIN;Acc:ZDB-GENE-030131-5836]
ENSDARG00000017397	smarcc1a	smarcc1a	https://zfin.org/ZDB-GENE-080514-3	SWI/SNF related, matrix associated, actin dependent regulator of chromatin, subfamily c, member 1a [Source:ZFIN;Acc:ZDB-GENE-080514-3]
ENSDARG00000098228	thrap3b	thrap3b	https://zfin.org/ZDB-GENE-040516-9	thyroid hormone receptor associated protein 3b [Source:ZFIN;Acc:ZDB-GENE-040516-9]
ENSDARG00000035146	polr2j	polr2j	https://zfin.org/ZDB-GENE-050522-120	polymerase (RNA) II (DNA directed) polypeptide J [Source:ZFIN;Acc:ZDB-GENE-050522-120]
ENSDARG00000004377	ppp1r13ba	ppp1r13ba	https://zfin.org/ZDB-GENE-030131-9805	protein phosphatase 1, regulatory subunit 13Ba [Source:ZFIN;Acc:ZDB-GENE-030131-9805]
ENSDARG00000101911	si:dkeyp-86d6.2	si:dkeyp-86d6.2	https://zfin.org/ZDB-GENE-141216-459	si:dkeyp-86d6.2 [Source:ZFIN;Acc:ZDB-GENE-141216-459]
ENSDARG00000092507	znf1013	znf1013	https://zfin.org/ZDB-GENE-131126-19	zinc finger protein 1013 [Source:ZFIN;Acc:ZDB-GENE-131126-19]
ENSDARG00000016788	zeb1a	zeb1a	https://zfin.org/ZDB-GENE-070912-124	zinc finger E-box binding homeobox 1a [Source:ZFIN;Acc:ZDB-GENE-070912-124]
ENSDARG00000070083	atp5b	atp5b	https://zfin.org/ZDB-GENE-030131-124	ATP synthase, H+ transporting, mitochondrial F1 complex, beta polypeptide [Source:ZFIN;Acc:ZDB-GENE-030131-124]
ENSDARG00000069521	vps29	vps29	https://zfin.org/ZDB-GENE-030131-8764	vacuolar protein sorting 29 homolog (S. cerevisiae) [Source:ZFIN;Acc:ZDB-GENE-030131-8764]
ENSDARG00000071339	borcs8	borcs8	https://zfin.org/ZDB-GENE-050208-757	BLOC-1 related complex subunit 8 [Source:ZFIN;Acc:ZDB-GENE-050208-757]
ENSDARG00000010244	rpl22l1	rpl22l1	https://zfin.org/ZDB-GENE-060804-3	ribosomal protein L22-like 1 [Source:ZFIN;Acc:ZDB-GENE-060804-3]
ENSDARG00000055389	si:dkey-67c22.2	si:dkey-67c22.2	https://zfin.org/ZDB-GENE-030131-5845	si:dkey-67c22.2 [Source:ZFIN;Acc:ZDB-GENE-030131-5845]
ENSDARG00000070565	adap2	adap2	https://zfin.org/ZDB-GENE-070912-21	ArfGAP with dual PH domains 2 [Source:ZFIN;Acc:ZDB-GENE-070912-21]
ENSDARG00000092445	zgc:153352	zgc:153352	https://zfin.org/ZDB-GENE-060929-1142	zgc:153352 [Source:ZFIN;Acc:ZDB-GENE-060929-1142]
ENSDARG00000098562	si:ch211-87m7.3	si:ch211-87m7.3	https://zfin.org/ZDB-GENE-120215-233	si:ch211-87m7.3 [Source:ZFIN;Acc:ZDB-GENE-120215-233]
ENSDARG00000012949	scml2	scml2	https://zfin.org/ZDB-GENE-130530-546	sex comb on midleg-like 2 (Drosophila) [Source:ZFIN;Acc:ZDB-GENE-130530-546]
ENSDARG00000101362	mibp	mibp	https://zfin.org/ZDB-GENE-030404-1	muscle-specific beta 1 integrin binding protein [Source:ZFIN;Acc:ZDB-GENE-030404-1]
ENSDARG00000098827	si:ch73-158e15.2	si:ch73-158e15.2	https://zfin.org/ZDB-GENE-141216-198	si:ch73-158e15.2 [Source:ZFIN;Acc:ZDB-GENE-141216-198]
ENSDARG00000096166	si:dkey-29p23.2	si:dkey-29p23.2	https://zfin.org/ZDB-GENE-110914-51	si:dkey-29p23.2 [Source:ZFIN;Acc:ZDB-GENE-110914-51]
ENSDARG00000101455	si:ch211-284k5.2	si:ch211-284k5.2	https://zfin.org/ZDB-GENE-131127-514	si:ch211-284k5.2 [Source:ZFIN;Acc:ZDB-GENE-131127-514]
ENSDARG00000102643	chmp1a	chmp1a	https://zfin.org/ZDB-GENE-040426-1474	charged multivesicular body protein 1A [Source:ZFIN;Acc:ZDB-GENE-040426-1474]
ENSDARG00000034430	zgc:172121	zgc:172121	https://zfin.org/ZDB-GENE-030131-9545	zgc:172121 [Source:ZFIN;Acc:ZDB-GENE-030131-9545]
ENSDARG00000018047	brms1lb	brms1lb	https://zfin.org/ZDB-GENE-081031-54	breast cancer metastasis-suppressor 1-like b [Source:ZFIN;Acc:ZDB-GENE-081031-54]
ENSDARG00000101130	adck4	adck4	https://zfin.org/ZDB-GENE-060503-803	aarF domain containing kinase 4 [Source:ZFIN;Acc:ZDB-GENE-060503-803]
ENSDARG00000039208	nasp	nasp	https://zfin.org/ZDB-GENE-030131-5511	nuclear autoantigenic sperm protein (histone-binding) [Source:ZFIN;Acc:ZDB-GENE-030131-5511]
ENSDARG00000074548	zbtb17	zbtb17	https://zfin.org/ZDB-GENE-090313-240	zinc finger and BTB domain containing 17 [Source:ZFIN;Acc:ZDB-GENE-090313-240]
ENSDARG00000068461	zgc:162939	zgc:162939	https://zfin.org/ZDB-GENE-070410-115	zgc:162939 [Source:ZFIN;Acc:ZDB-GENE-070410-115]
ENSDARG00000020984	slc16a10	slc16a10	https://zfin.org/ZDB-GENE-040724-214	solute carrier family 16 (aromatic amino acid transporter), member 10 [Source:ZFIN;Acc:ZDB-GENE-040724-214]
ENSDARG00000030129	si:ch211-87m7.2	si:ch211-87m7.2	https://zfin.org/ZDB-GENE-120215-153	si:ch211-87m7.2 [Source:ZFIN;Acc:ZDB-GENE-120215-153]
ENSDARG00000055314	mcmbp	mcmbp	https://zfin.org/ZDB-GENE-030131-9676	minichromosome maintenance complex binding protein [Source:ZFIN;Acc:ZDB-GENE-030131-9676]
ENSDARG00000068637	si:ch211-281l24.3	si:ch211-281l24.3	https://zfin.org/ZDB-GENE-131121-575	si:ch211-281l24.3 [Source:ZFIN;Acc:ZDB-GENE-131121-575]
ENSDARG00000019752	rom1a	rom1a	https://zfin.org/ZDB-GENE-040426-1765	retinal outer segment membrane protein 1a [Source:ZFIN;Acc:ZDB-GENE-040426-1765]
ENSDARG00000014953	cnih3	cnih3	https://zfin.org/ZDB-GENE-041001-180	cornichon family AMPA receptor auxiliary protein 3 [Source:ZFIN;Acc:ZDB-GENE-041001-180]
ENSDARG00000093577	si:dkey-70e17.2	si:dkey-70e17.2	https://zfin.org/ZDB-GENE-081107-72	si:dkey-70e17.2 [Source:ZFIN;Acc:ZDB-GENE-081107-72]
ENSDARG00000054136	ccdc105	ccdc105	https://zfin.org/ZDB-GENE-131121-219	coiled-coil domain containing 105 [Source:ZFIN;Acc:ZDB-GENE-131121-219]
ENSDARG00000057166	c13h10orf11	c13h10orf11	https://zfin.org/ZDB-GENE-050522-285	c13h10orf11 homolog (H. sapiens) [Source:ZFIN;Acc:ZDB-GENE-050522-285]
ENSDARG00000010481	bzw1a	bzw1a	https://zfin.org/ZDB-GENE-030131-3951	basic leucine zipper and W2 domains 1a [Source:ZFIN;Acc:ZDB-GENE-030131-3951]
ENSDARG00000011473	calcrla	calcrla	https://zfin.org/ZDB-GENE-040822-26	calcitonin receptor-like a [Source:ZFIN;Acc:ZDB-GENE-040822-26]
ENSDARG00000043848	sod1	sod1	https://zfin.org/ZDB-GENE-990415-258	superoxide dismutase 1, soluble [Source:ZFIN;Acc:ZDB-GENE-990415-258]
ENSDARG00000052917	si:ch211-202f3.3	si:ch211-202f3.3	https://zfin.org/ZDB-GENE-080917-19	si:ch211-202f3.3 [Source:ZFIN;Acc:ZDB-GENE-080917-19]
ENSDARG00000089836	MRPS12	MRPS12	https://zfin.org/ZDB-GENE-091204-48	si:dkey-17e16.10 [Source:ZFIN;Acc:ZDB-GENE-091204-48]
ENSDARG00000052247	alkbh4	alkbh4	https://zfin.org/ZDB-GENE-060526-275	alkB homolog 4, lysine demthylase [Source:ZFIN;Acc:ZDB-GENE-060526-275]
ENSDARG00000094488	si:ch211-214j8.15	si:ch211-214j8.15	https://zfin.org/ZDB-GENE-060526-103	si:ch211-214j8.15 [Source:ZFIN;Acc:ZDB-GENE-060526-103]
ENSDARG00000042821	agps	agps	https://zfin.org/ZDB-GENE-031118-14	alkylglycerone phosphate synthase [Source:ZFIN;Acc:ZDB-GENE-031118-14]
ENSDARG00000077928	ccdc173	ccdc173	https://zfin.org/ZDB-GENE-081104-457	coiled-coil domain containing 173 [Source:ZFIN;Acc:ZDB-GENE-081104-457]
ENSDARG00000089641	ppm1lb	ppm1lb	https://zfin.org/ZDB-GENE-060929-136	protein phosphatase, Mg2+/Mn2+ dependent, 1Lb [Source:ZFIN;Acc:ZDB-GENE-060929-136]
ENSDARG00000056167	hspe1	hspe1	https://zfin.org/ZDB-GENE-000906-2	heat shock 10 protein 1 [Source:ZFIN;Acc:ZDB-GENE-000906-2]
ENSDARG00000044820	cstf1	cstf1	https://zfin.org/ZDB-GENE-030131-2958	cleavage stimulation factor, 3' pre-RNA, subunit 1 [Source:ZFIN;Acc:ZDB-GENE-030131-2958]
ENSDARG00000017093	emc8	emc8	https://zfin.org/ZDB-GENE-040426-2692	ER membrane protein complex subunit 8 [Source:ZFIN;Acc:ZDB-GENE-040426-2692]
ENSDARG00000061409	bivm	bivm	https://zfin.org/ZDB-GENE-010822-3	basic, immunoglobulin-like variable motif containing [Source:ZFIN;Acc:ZDB-GENE-010822-3]
ENSDARG00000043658	cxadr	cxadr	https://zfin.org/ZDB-GENE-020814-2	coxsackie virus and adenovirus receptor [Source:ZFIN;Acc:ZDB-GENE-020814-2]
ENSDARG00000069525	gpn3	gpn3	https://zfin.org/ZDB-GENE-040724-141	GPN-loop GTPase 3 [Source:ZFIN;Acc:ZDB-GENE-040724-141]
ENSDARG00000061981	lap3	lap3	https://zfin.org/ZDB-GENE-060719-1	leucine aminopeptidase 3 [Source:ZFIN;Acc:ZDB-GENE-060719-1]
ENSDARG00000057093	kdm5ba	kdm5ba	https://zfin.org/ZDB-GENE-030131-5379	lysine (K)-specific demethylase 5Ba [Source:ZFIN;Acc:ZDB-GENE-030131-5379]
ENSDARG00000058451	rpl6	rpl6	https://zfin.org/ZDB-GENE-030131-8671	ribosomal protein L6 [Source:ZFIN;Acc:ZDB-GENE-030131-8671]
ENSDARG00000056193	nme7	nme7	https://zfin.org/ZDB-GENE-000210-35	NME/NM23 family member 7 [Source:ZFIN;Acc:ZDB-GENE-000210-35]
ENSDARG00000017127	pdzk1ip1	pdzk1ip1	https://zfin.org/ZDB-GENE-030616-128	PDZK1 interacting protein 1 [Source:ZFIN;Acc:ZDB-GENE-030616-128]
ENSDARG00000015566	dnmt3ab	dnmt3ab	https://zfin.org/ZDB-GENE-050314-3	DNA (cytosine-5-)-methyltransferase 3 alpha b [Source:ZFIN;Acc:ZDB-GENE-050314-3]
ENSDARG00000061548	si:ch211-145o7.3	si:ch211-145o7.3	https://zfin.org/ZDB-GENE-061207-6	si:ch211-145o7.3 [Source:ZFIN;Acc:ZDB-GENE-061207-6]
ENSDARG00000062756	pllp	pllp	https://zfin.org/ZDB-GENE-050419-195	plasmolipin [Source:ZFIN;Acc:ZDB-GENE-050419-195]
ENSDARG00000017242	garem	garem	https://zfin.org/ZDB-GENE-040426-767	GRB2 associated, regulator of MAPK1 [Source:ZFIN;Acc:ZDB-GENE-040426-767]
ENSDARG00000043746	nrxn3a	nrxn3a	https://zfin.org/ZDB-GENE-070206-9	neurexin 3a [Source:ZFIN;Acc:ZDB-GENE-070206-9]
ENSDARG00000040841	adra2a	adra2a	https://zfin.org/ZDB-GENE-021010-1	adrenoceptor alpha 2A [Source:ZFIN;Acc:ZDB-GENE-021010-1]
ENSDARG00000061011	hlfb	hlfb	https://zfin.org/ZDB-GENE-110420-3	hepatic leukemia factor b [Source:ZFIN;Acc:ZDB-GENE-110420-3]
ENSDARG00000057352	slc25a29	slc25a29	https://zfin.org/ZDB-GENE-050913-70	solute carrier family 25 (mitochondrial carnitine/acylcarnitine carrier), member 29 [Source:ZFIN;Acc:ZDB-GENE-050913-70]
ENSDARG00000019951	sec62	sec62	https://zfin.org/ZDB-GENE-050913-83	SEC62 homolog, preprotein translocation factor [Source:ZFIN;Acc:ZDB-GENE-050913-83]
ENSDARG00000007418	chmp4c	chmp4c	https://zfin.org/ZDB-GENE-050417-389	charged multivesicular body protein 4C [Source:ZFIN;Acc:ZDB-GENE-050417-389]
ENSDARG00000070487	MARC2	MARC2	https://zfin.org/ZDB-GENE-050327-95	zgc:110783 [Source:ZFIN;Acc:ZDB-GENE-050327-95]
ENSDARG00000018425	si:ch211-175g6.7	si:ch211-175g6.7	https://zfin.org/ZDB-GENE-030131-6611	si:ch211-175g6.7 [Source:ZFIN;Acc:ZDB-GENE-030131-6611]
ENSDARG00000099880	SP6	SP6	https://zfin.org/ZDB-GENE-040426-1824	zgc:77358 [Source:ZFIN;Acc:ZDB-GENE-040426-1824]
ENSDARG00000070463	e2f3	e2f3	https://zfin.org/ZDB-GENE-070112-882	E2F transcription factor 3 [Source:ZFIN;Acc:ZDB-GENE-070112-882]
ENSDARG00000004925	immp2l	immp2l	https://zfin.org/ZDB-GENE-040808-9	inner mitochondrial membrane peptidase subunit 2 [Source:ZFIN;Acc:ZDB-GENE-040808-9]
ENSDARG00000101008	soul4	soul4	https://zfin.org/ZDB-GENE-110718-1	heme-binding protein soul4 [Source:ZFIN;Acc:ZDB-GENE-110718-1]
ENSDARG00000025383	arl2bp	arl2bp	https://zfin.org/ZDB-GENE-040426-1604	ADP-ribosylation factor-like 2 binding protein [Source:ZFIN;Acc:ZDB-GENE-040426-1604]
ENSDARG00000061899	iqub	iqub	https://zfin.org/ZDB-GENE-110421-1	IQ motif and ubiquitin domain containing [Source:ZFIN;Acc:ZDB-GENE-110421-1]
ENSDARG00000059923	slc25a47a	slc25a47a	https://zfin.org/ZDB-GENE-060616-266	solute carrier family 25, member 47a [Source:ZFIN;Acc:ZDB-GENE-060616-266]
ENSDARG00000018765	pknox1.1	pknox1.1	https://zfin.org/ZDB-GENE-020122-5	pbx/knotted 1 homeobox 1.1 [Source:ZFIN;Acc:ZDB-GENE-020122-5]
ENSDARG00000020944	ezra	ezra	https://zfin.org/ZDB-GENE-050522-18	ezrin a [Source:ZFIN;Acc:ZDB-GENE-050522-18]
ENSDARG00000056549	vps26a	vps26a	https://zfin.org/ZDB-GENE-040426-1108	vacuolar protein sorting 26 homolog A (S. pombe) [Source:ZFIN;Acc:ZDB-GENE-040426-1108]
ENSDARG00000088023	si:dkey-26c10.5	si:dkey-26c10.5	https://zfin.org/ZDB-GENE-060607-13	si:dkey-26c10.5 [Source:ZFIN;Acc:ZDB-GENE-060607-13]
ENSDARG00000015918	dlat	dlat	https://zfin.org/ZDB-GENE-030131-2921	dihydrolipoamide S-acetyltransferase (E2 component of pyruvate dehydrogenase complex) [Source:ZFIN;Acc:ZDB-GENE-030131-2921]
ENSDARG00000007279	yipf5	yipf5	https://zfin.org/ZDB-GENE-040426-1057	Yip1 domain family, member 5 [Source:ZFIN;Acc:ZDB-GENE-040426-1057]
ENSDARG00000101733	fam168b	fam168b	https://zfin.org/ZDB-GENE-060929-180	family with sequence similarity 168, member B [Source:ZFIN;Acc:ZDB-GENE-060929-180]
ENSDARG00000031888	mapk8a	mapk8a	https://zfin.org/ZDB-GENE-080218-17	mitogen-activated protein kinase 8a [Source:ZFIN;Acc:ZDB-GENE-080218-17]
ENSDARG00000056331	ahcyl1	ahcyl1	https://zfin.org/ZDB-GENE-021206-7	adenosylhomocysteinase-like 1 [Source:ZFIN;Acc:ZDB-GENE-021206-7]
ENSDARG00000042990	cyp2p10	cyp2p10	https://zfin.org/ZDB-GENE-040120-1	cytochrome P450, family 2, subfamily P, polypeptide 10 [Source:ZFIN;Acc:ZDB-GENE-040120-1]
ENSDARG00000089983	HSH2D	HSH2D	https://zfin.org/ZDB-GENE-141211-57	si:ch73-109i22.2 [Source:ZFIN;Acc:ZDB-GENE-141211-57]
ENSDARG00000002720	utp15	utp15	https://zfin.org/ZDB-GENE-030131-3831	utp15, U3 small nucleolar ribonucleoprotein, homolog [Source:ZFIN;Acc:ZDB-GENE-030131-3831]
ENSDARG00000077818	nrg2a	nrg2a	https://zfin.org/ZDB-GENE-070615-10	neuregulin 2a [Source:ZFIN;Acc:ZDB-GENE-070615-10]
ENSDARG00000014956	diablob	diablob	https://zfin.org/ZDB-GENE-070112-202	diablo, IAP-binding mitochondrial protein b [Source:ZFIN;Acc:ZDB-GENE-070112-202]
ENSDARG00000056128	fastkd1	fastkd1	https://zfin.org/ZDB-GENE-040426-1833	FAST kinase domains 1 [Source:ZFIN;Acc:ZDB-GENE-040426-1833]
ENSDARG00000056387	rnf17	rnf17	https://zfin.org/ZDB-GENE-030131-6451	ring finger protein 17 [Source:ZFIN;Acc:ZDB-GENE-030131-6451]
ENSDARG00000032553	egln3	egln3	https://zfin.org/ZDB-GENE-040426-2541	egl-9 family hypoxia-inducible factor 3 [Source:ZFIN;Acc:ZDB-GENE-040426-2541]
ENSDARG00000104719	abcc1	abcc1	https://zfin.org/ZDB-GENE-050517-15	ATP-binding cassette, sub-family C (CFTR/MRP), member 1 [Source:ZFIN;Acc:ZDB-GENE-050517-15]
ENSDARG00000054031	mxd4	mxd4	https://zfin.org/ZDB-GENE-050208-44	MAX dimerization protein 4 [Source:ZFIN;Acc:ZDB-GENE-050208-44]
ENSDARG00000100487	nploc4	nploc4	https://zfin.org/ZDB-GENE-030131-5658	NPL4 homolog, ubiquitin recognition factor [Source:ZFIN;Acc:ZDB-GENE-030131-5658]
ENSDARG00000061180	vps45	vps45	https://zfin.org/ZDB-GENE-060503-526	vacuolar protein sorting 45 homolog (S. cerevisiae) [Source:ZFIN;Acc:ZDB-GENE-060503-526]
ENSDARG00000005230	ssr2	ssr2	https://zfin.org/ZDB-GENE-010413-1	signal sequence receptor, beta [Source:ZFIN;Acc:ZDB-GENE-010413-1]
ENSDARG00000096800	si:ch211-277e21.1	si:ch211-277e21.1	https://zfin.org/ZDB-GENE-130603-84	si:ch211-277e21.1 [Source:ZFIN;Acc:ZDB-GENE-130603-84]
ENSDARG00000058995	jmjd4	jmjd4	https://zfin.org/ZDB-GENE-060929-636	jumonji domain containing 4 [Source:ZFIN;Acc:ZDB-GENE-060929-636]
ENSDARG00000044902	atp2b4	atp2b4	https://zfin.org/ZDB-GENE-061027-60	ATPase, Ca++ transporting, plasma membrane 4 [Source:ZFIN;Acc:ZDB-GENE-061027-60]
ENSDARG00000004687	acaa1	acaa1	https://zfin.org/ZDB-GENE-040704-48	acetyl-CoA acyltransferase 1 [Source:ZFIN;Acc:ZDB-GENE-040704-48]
ENSDARG00000069440	dachd	dachd	https://zfin.org/ZDB-GENE-070427-2	dachshund d [Source:ZFIN;Acc:ZDB-GENE-070427-2]
ENSDARG00000103730	vgll4b	vgll4b	https://zfin.org/ZDB-GENE-040426-2445	vestigial-like family member 4b [Source:ZFIN;Acc:ZDB-GENE-040426-2445]
ENSDARG00000060021	vcpkmt	vcpkmt	https://zfin.org/ZDB-GENE-060825-19	valosin containing protein lysine (K) methyltransferase [Source:ZFIN;Acc:ZDB-GENE-060825-19]
ENSDARG00000062116	ctdsplb	ctdsplb	https://zfin.org/ZDB-GENE-060929-488	CTD (carboxy-terminal domain, RNA polymerase II, polypeptide A) small phosphatase-like b [Source:ZFIN;Acc:ZDB-GENE-060929-488]
ENSDARG00000068382	pglyrp5	pglyrp5	https://zfin.org/ZDB-GENE-050419-71	peptidoglycan recognition protein 5 [Source:ZFIN;Acc:ZDB-GENE-050419-71]
ENSDARG00000007323	chmp4bb	chmp4bb	https://zfin.org/ZDB-GENE-040426-2812	charged multivesicular body protein 4Bb [Source:ZFIN;Acc:ZDB-GENE-040426-2812]
ENSDARG00000063445	snap47	snap47	https://zfin.org/ZDB-GENE-060825-140	synaptosomal-associated protein, 47 [Source:ZFIN;Acc:ZDB-GENE-060825-140]
ENSDARG00000078817	rnf165b	rnf165b	https://zfin.org/ZDB-GENE-081104-369	ring finger protein 165b [Source:ZFIN;Acc:ZDB-GENE-081104-369]
ENSDARG00000027547	TPGS1	TPGS1	https://zfin.org/ZDB-GENE-040718-280	zgc:92789 [Source:ZFIN;Acc:ZDB-GENE-040718-280]
ENSDARG00000102893	atg7	atg7	https://zfin.org/ZDB-GENE-030131-1633	ATG7 autophagy related 7 homolog (S. cerevisiae) [Source:ZFIN;Acc:ZDB-GENE-030131-1633]
ENSDARG00000029511	kcns3b	kcns3b	https://zfin.org/ZDB-GENE-051120-78	potassium voltage-gated channel, delayed-rectifier, subfamily S, member 3b [Source:ZFIN;Acc:ZDB-GENE-051120-78]
ENSDARG00000075825	dlec1	dlec1	https://zfin.org/ZDB-GENE-091204-65	deleted in lung and esophageal cancer 1 [Source:ZFIN;Acc:ZDB-GENE-091204-65]
ENSDARG00000091723	si:ch211-202f3.4	si:ch211-202f3.4	https://zfin.org/ZDB-GENE-131120-116	si:ch211-202f3.4 [Source:ZFIN;Acc:ZDB-GENE-131120-116]
ENSDARG00000043084	abhd17ab	abhd17ab	https://zfin.org/ZDB-GENE-081105-136	abhydrolase domain containing 17Ab [Source:ZFIN;Acc:ZDB-GENE-081105-136]
ENSDARG00000055945	asph	asph	https://zfin.org/ZDB-GENE-031112-5	aspartate beta-hydroxylase [Source:ZFIN;Acc:ZDB-GENE-031112-5]
ENSDARG00000069249	aftpha	aftpha	https://zfin.org/ZDB-GENE-030131-1437	aftiphilin a [Source:ZFIN;Acc:ZDB-GENE-030131-1437]
ENSDARG00000103057	zfhx3	zfhx3	https://zfin.org/ZDB-GENE-030131-7577	zinc finger homeobox 3 [Source:ZFIN;Acc:ZDB-GENE-030131-7577]
ENSDARG00000096972	jmjd4	jmjd4.1	https://zfin.org/
ENSDARG00000024966	MARK4	MARK4	https://zfin.org/ZDB-GENE-121214-92	si:dkey-31m14.7 [Source:ZFIN;Acc:ZDB-GENE-121214-92]
ENSDARG00000054023	ttll6	ttll6	https://zfin.org/ZDB-GENE-080107-1	tubulin tyrosine ligase-like family, member 6 [Source:ZFIN;Acc:ZDB-GENE-080107-1]
ENSDARG00000026335	susd4	susd4	https://zfin.org/ZDB-GENE-110511-1	sushi domain containing 4 [Source:ZFIN;Acc:ZDB-GENE-110511-1]
ENSDARG00000005652	man1a1	man1a1	https://zfin.org/ZDB-GENE-041014-321	mannosidase, alpha, class 1A, member 1 [Source:ZFIN;Acc:ZDB-GENE-041014-321]
ENSDARG00000104901	ostc	ostc	https://zfin.org/ZDB-GENE-040426-1079	oligosaccharyltransferase complex subunit [Source:ZFIN;Acc:ZDB-GENE-040426-1079]
ENSDARG00000079366	ppp1r9ba	ppp1r9ba	https://zfin.org/ZDB-GENE-091006-1	protein phosphatase 1, regulatory subunit 9Ba [Source:ZFIN;Acc:ZDB-GENE-091006-1]
ENSDARG00000068841	si:dkey-29p23.1	si:dkey-29p23.1	https://zfin.org/ZDB-GENE-081103-27	si:dkey-29p23.1 [Source:ZFIN;Acc:ZDB-GENE-081103-27]
ENSDARG00000067591	puraa	puraa	https://zfin.org/ZDB-GENE-040624-8	purine-rich element binding protein Aa [Source:ZFIN;Acc:ZDB-GENE-040624-8]
ENSDARG00000060115	lrrn1	lrrn1	https://zfin.org/ZDB-GENE-071126-1	leucine rich repeat neuronal 1 [Source:ZFIN;Acc:ZDB-GENE-071126-1]
ENSDARG00000043732	cops4	cops4	https://zfin.org/ZDB-GENE-030131-4317	COP9 constitutive photomorphogenic homolog subunit 4 (Arabidopsis) [Source:ZFIN;Acc:ZDB-GENE-030131-4317]
ENSDARG00000029088	guf1	guf1	https://zfin.org/ZDB-GENE-030131-4289	GUF1 homolog, GTPase [Source:ZFIN;Acc:ZDB-GENE-030131-4289]
ENSDARG00000020043	cnot8	cnot8	https://zfin.org/ZDB-GENE-040426-2845	CCR4-NOT transcription complex, subunit 8 [Source:ZFIN;Acc:ZDB-GENE-040426-2845]
ENSDARG00000003527	mak16	mak16	https://zfin.org/ZDB-GENE-020419-35	MAK16 homolog (S. cerevisiae) [Source:ZFIN;Acc:ZDB-GENE-020419-35]
ENSDARG00000100157	tamm41	tamm41	https://zfin.org/ZDB-GENE-051030-99	TAM41 mitochondrial translocator assembly and maintenance homolog [Source:ZFIN;Acc:ZDB-GENE-051030-99]
ENSDARG00000017525	ccnt1	ccnt1	https://zfin.org/ZDB-GENE-030131-6397	cyclin T1 [Source:ZFIN;Acc:ZDB-GENE-030131-6397]
ENSDARG00000017612	pnpo	pnpo	https://zfin.org/ZDB-GENE-060602-2	pyridoxamine 5'-phosphate oxidase [Source:ZFIN;Acc:ZDB-GENE-060602-2]
ENSDARG00000077404	ncoa3	ncoa3	https://zfin.org/ZDB-GENE-051107-8	nuclear receptor coactivator 3 [Source:ZFIN;Acc:ZDB-GENE-051107-8]
ENSDARG00000078644	theg	theg	https://zfin.org/ZDB-GENE-070912-59	theg spermatid protein [Source:ZFIN;Acc:ZDB-GENE-070912-59]
ENSDARG00000069271	kbtbd4	kbtbd4	https://zfin.org/ZDB-GENE-040426-937	kelch repeat and BTB (POZ) domain containing 4 [Source:ZFIN;Acc:ZDB-GENE-040426-937]
ENSDARG00000074666	CA4	CA4	https://zfin.org/ZDB-GENE-060929-528	zgc:153760 [Source:ZFIN;Acc:ZDB-GENE-060929-528]
ENSDARG00000071410	cks2	cks2	https://zfin.org/ZDB-GENE-050208-508	CDC28 protein kinase regulatory subunit 2 [Source:ZFIN;Acc:ZDB-GENE-050208-508]
ENSDARG00000086302	proser1	proser1	https://zfin.org/ZDB-GENE-111003-1	proline and serine rich 1 [Source:ZFIN;Acc:ZDB-GENE-111003-1]
ENSDARG00000089399	tmem176l.2	tmem176l.2	https://zfin.org/ZDB-GENE-080829-12	transmembrane protein 176l.2 [Source:ZFIN;Acc:ZDB-GENE-080829-12]
ENSDARG00000035433	arpc5lb	arpc5lb	https://zfin.org/ZDB-GENE-060531-161	actin related protein 2/3 complex, subunit 5-like, b [Source:ZFIN;Acc:ZDB-GENE-060531-161]
ENSDARG00000040853	shoc2	shoc2	https://zfin.org/ZDB-GENE-050208-523	SHOC2 leucine-rich repeat scaffold protein [Source:ZFIN;Acc:ZDB-GENE-050208-523]
ENSDARG00000026829	cotl1	cotl1	https://zfin.org/ZDB-GENE-030131-8325	coactosin-like F-actin binding protein 1 [Source:ZFIN;Acc:ZDB-GENE-030131-8325]
ENSDARG00000009315	clgn	clgn	https://zfin.org/ZDB-GENE-060929-708	calmegin [Source:ZFIN;Acc:ZDB-GENE-060929-708]
ENSDARG00000056832	exo1	exo1	https://zfin.org/ZDB-GENE-040426-2828	exonuclease 1 [Source:ZFIN;Acc:ZDB-GENE-040426-2828]
ENSDARG00000069066	nufip2	nufip2	https://zfin.org/ZDB-GENE-041111-7	nuclear fragile X mental retardation protein interacting protein 2 [Source:ZFIN;Acc:ZDB-GENE-041111-7]
ENSDARG00000073773	tti2	tti2	https://zfin.org/ZDB-GENE-110411-25	TELO2 interacting protein 2 [Source:ZFIN;Acc:ZDB-GENE-110411-25]
ENSDARG00000089110	si:ch211-198b3.4	si:ch211-198b3.4	https://zfin.org/ZDB-GENE-121119-1	si:ch211-198b3.4 [Source:ZFIN;Acc:ZDB-GENE-121119-1]
ENSDARG00000044437	cdca5	cdca5	https://zfin.org/ZDB-GENE-030131-235	cell division cycle associated 5 [Source:ZFIN;Acc:ZDB-GENE-030131-235]
ENSDARG00000025671	grm6b	grm6b	https://zfin.org/ZDB-GENE-021120-2	glutamate receptor, metabotropic 6b [Source:ZFIN;Acc:ZDB-GENE-021120-2]
ENSDARG00000057021	vps36	vps36	https://zfin.org/ZDB-GENE-030131-7753	vacuolar protein sorting 36 homolog (S. cerevisiae) [Source:ZFIN;Acc:ZDB-GENE-030131-7753]
ENSDARG00000098338	si:ch73-340n8.4	si:ch73-340n8.4	https://zfin.org/ZDB-GENE-141216-448	si:ch73-340n8.4 [Source:ZFIN;Acc:ZDB-GENE-141216-448]
ENSDARG00000086985	klc4	klc4	https://zfin.org/ZDB-GENE-050417-350	kinesin light chain 4 [Source:ZFIN;Acc:ZDB-GENE-050417-350]
ENSDARG00000016093	qtrtd1	qtrtd1	https://zfin.org/ZDB-GENE-060427-4	queuine tRNA-ribosyltransferase domain containing 1 [Source:ZFIN;Acc:ZDB-GENE-060427-4]
ENSDARG00000018907	kat6a	kat6a	https://zfin.org/ZDB-GENE-021022-3	K(lysine) acetyltransferase 6A [Source:ZFIN;Acc:ZDB-GENE-021022-3]
ENSDARG00000099177	dok1b	dok1b	https://zfin.org/ZDB-GENE-040426-2063	docking protein 1b [Source:ZFIN;Acc:ZDB-GENE-040426-2063]
ENSDARG00000018492	znf503	znf503	https://zfin.org/ZDB-GENE-031113-5	zinc finger protein 503 [Source:ZFIN;Acc:ZDB-GENE-031113-5]
ENSDARG00000062549	acmsd	acmsd	https://zfin.org/ZDB-GENE-070410-103	aminocarboxymuconate semialdehyde decarboxylase [Source:ZFIN;Acc:ZDB-GENE-070410-103]
ENSDARG00000004979	elovl5	elovl5	https://zfin.org/ZDB-GENE-040407-2	ELOVL fatty acid elongase 5 [Source:ZFIN;Acc:ZDB-GENE-040407-2]
ENSDARG00000013279	znf76	znf76	https://zfin.org/ZDB-GENE-061027-379	zinc finger protein 76 [Source:ZFIN;Acc:ZDB-GENE-061027-379]
ENSDARG00000015822	sesn3	sesn3	https://zfin.org/ZDB-GENE-040426-2924	sestrin 3 [Source:ZFIN;Acc:ZDB-GENE-040426-2924]
ENSDARG00000035978	ube3c	ube3c	https://zfin.org/ZDB-GENE-040426-1211	ubiquitin protein ligase E3C [Source:ZFIN;Acc:ZDB-GENE-040426-1211]
ENSDARG00000105243	ogt.1	ogt.1	https://zfin.org/ZDB-GENE-030131-9631	O-linked N-acetylglucosamine (GlcNAc) transferase, tandem duplicate 1 [Source:ZFIN;Acc:ZDB-GENE-030131-9631]
ENSDARG00000017659	sps2	sps2	https://zfin.org/ZDB-GENE-030327-5	selenophosphate synthetase 2 [Source:ZFIN;Acc:ZDB-GENE-030327-5]
ENSDARG00000097956	kmt2ba	kmt2ba.1	https://zfin.org/
ENSDARG00000058102	sardh	sardh	https://zfin.org/ZDB-GENE-040426-996	sarcosine dehydrogenase [Source:ZFIN;Acc:ZDB-GENE-040426-996]
ENSDARG00000027915	zc2hc1a	zc2hc1a	https://zfin.org/ZDB-GENE-030131-3132	zinc finger, C2HC-type containing 1A [Source:ZFIN;Acc:ZDB-GENE-030131-3132]
ENSDARG00000099899	si:dkeyp-51g9.4	si:dkeyp-51g9.4	https://zfin.org/ZDB-GENEP-060503-8	si:dkeyp-51g9.4 [Source:ZFIN;Acc:ZDB-GENEP-060503-8]
ENSDARG00000021853	ntpcr	ntpcr	https://zfin.org/ZDB-GENE-040801-200	nucleoside-triphosphatase, cancer-related [Source:ZFIN;Acc:ZDB-GENE-040801-200]
ENSDARG00000025346	znf277	znf277	https://zfin.org/ZDB-GENE-040426-1633	zinc finger protein 277 [Source:ZFIN;Acc:ZDB-GENE-040426-1633]
ENSDARG00000040407	usp22	usp22	https://zfin.org/ZDB-GENE-060512-211	ubiquitin specific peptidase 22 [Source:ZFIN;Acc:ZDB-GENE-060512-211]
ENSDARG00000031200	ppp2r5cb	ppp2r5cb	https://zfin.org/ZDB-GENE-041014-4	protein phosphatase 2, regulatory subunit B', gamma b [Source:ZFIN;Acc:ZDB-GENE-041014-4]
ENSDARG00000062951	tldc1	tldc1	https://zfin.org/ZDB-GENE-050419-140	TBC/LysM-associated domain containing 1 [Source:ZFIN;Acc:ZDB-GENE-050419-140]
ENSDARG00000014013	lbr	lbr	https://zfin.org/ZDB-GENE-030804-11	lamin B receptor [Source:ZFIN;Acc:ZDB-GENE-030804-11]
ENSDARG00000092801	si:dkey-71b5.6	si:dkey-71b5.6	https://zfin.org/ZDB-GENE-100922-111	si:dkey-71b5.6 [Source:ZFIN;Acc:ZDB-GENE-100922-111]
ENSDARG00000033450	nkap	nkap	https://zfin.org/ZDB-GENE-030131-8064	NFKB activating protein [Source:ZFIN;Acc:ZDB-GENE-030131-8064]
ENSDARG00000054454	epha4a	epha4a	https://zfin.org/ZDB-GENE-001207-7	eph receptor A4a [Source:ZFIN;Acc:ZDB-GENE-001207-7]
ENSDARG00000070833	lin52	lin52	https://zfin.org/ZDB-GENE-061110-82	lin-52 DREAM MuvB core complex component [Source:ZFIN;Acc:ZDB-GENE-061110-82]
ENSDARG00000102233	oxld1	oxld1	https://zfin.org/ZDB-GENE-130603-23	oxidoreductase-like domain containing 1 [Source:ZFIN;Acc:ZDB-GENE-130603-23]
ENSDARG00000036510	ccnt2b	ccnt2b	https://zfin.org/ZDB-GENE-030131-183	cyclin T2b [Source:ZFIN;Acc:ZDB-GENE-030131-183]
ENSDARG00000078133	kdm2ab	kdm2ab	https://zfin.org/ZDB-GENE-101007-5	lysine (K)-specific demethylase 2Ab [Source:ZFIN;Acc:ZDB-GENE-101007-5]
ENSDARG00000077313	slc46a3	slc46a3	https://zfin.org/ZDB-GENE-100105-2	solute carrier family 46, member 3 [Source:ZFIN;Acc:ZDB-GENE-100105-2]
ENSDARG00000077776	csnk2b	csnk2b	https://zfin.org/ZDB-GENE-990415-29	casein kinase 2, beta polypeptide [Source:ZFIN;Acc:ZDB-GENE-990415-29]
ENSDARG00000040021	ebag9	ebag9	https://zfin.org/ZDB-GENE-040426-1093	estrogen receptor binding site associated, antigen, 9 [Source:ZFIN;Acc:ZDB-GENE-040426-1093]
ENSDARG00000097406	si:dkey-81e3.2	si:dkey-81e3.2	https://zfin.org/ZDB-GENE-131119-24	si:dkey-81e3.2 [Source:ZFIN;Acc:ZDB-GENE-131119-24]
ENSDARG00000097886	si:ch1073-172f18.2	si:ch1073-172f18.2	https://zfin.org/ZDB-GENE-070912-3	si:ch1073-172f18.2 [Source:ZFIN;Acc:ZDB-GENE-070912-3]
ENSDARG00000013317	pygmb	pygmb	https://zfin.org/ZDB-GENE-040426-1206	phosphorylase, glycogen, muscle b [Source:ZFIN;Acc:ZDB-GENE-040426-1206]
ENSDARG00000091889	si:dkey-225d17.2	si:dkey-225d17.2	https://zfin.org/ZDB-GENE-081105-74	si:dkey-225d17.2 [Source:ZFIN;Acc:ZDB-GENE-081105-74]
ENSDARG00000104940	fam96a	fam96a	https://zfin.org/ZDB-GENE-040426-1965	family with sequence similarity 96, member A [Source:ZFIN;Acc:ZDB-GENE-040426-1965]
ENSDARG00000076213	DOCK4	DOCK4	https://zfin.org/ZDB-GENE-120703-34	si:dkey-81e3.1 [Source:ZFIN;Acc:ZDB-GENE-120703-34]
ENSDARG00000013966	psma6b	psma6b	https://zfin.org/ZDB-GENE-040718-329	proteasome subunit alpha 6b [Source:ZFIN;Acc:ZDB-GENE-040718-329]
ENSDARG00000097273	si:ch211-229d2.7	si:ch211-229d2.7	https://zfin.org/ZDB-GENE-131121-300	si:ch211-229d2.7 [Source:ZFIN;Acc:ZDB-GENE-131121-300]
ENSDARG00000077093	scaf4a	scaf4a	https://zfin.org/ZDB-GENE-030131-9003	SR-related CTD-associated factor 4a [Source:ZFIN;Acc:ZDB-GENE-030131-9003]
ENSDARG00000014137	picalmb	picalmb	https://zfin.org/ZDB-GENE-030131-6795	phosphatidylinositol binding clathrin assembly protein b [Source:ZFIN;Acc:ZDB-GENE-030131-6795]
ENSDARG00000096306	LRRC41	LRRC41	https://zfin.org/ZDB-GENE-120215-249	si:ch1073-342h5.2 [Source:ZFIN;Acc:ZDB-GENE-120215-249]
ENSDARG00000012325	GEN1	GEN1	https://zfin.org/ZDB-GENE-050417-81	zgc:110269 [Source:ZFIN;Acc:ZDB-GENE-050417-81]
ENSDARG00000060941	ANKFN1	ANKFN1	https://zfin.org/ZDB-GENE-130603-21	si:ch211-277e21.2 [Source:ZFIN;Acc:ZDB-GENE-130603-21]
ENSDARG00000055996	rps8a	rps8a	https://zfin.org/ZDB-GENE-030131-8626	ribosomal protein S8a [Source:ZFIN;Acc:ZDB-GENE-030131-8626]
ENSDARG00000093978	zgc:77486	zgc:77486	https://zfin.org/ZDB-GENE-040426-2056	zgc:77486 [Source:ZFIN;Acc:ZDB-GENE-040426-2056]
ENSDARG00000005481	nfkbiaa	nfkbiaa	https://zfin.org/ZDB-GENE-040426-2227	nuclear factor of kappa light polypeptide gene enhancer in B-cells inhibitor, alpha a [Source:ZFIN;Acc:ZDB-GENE-040426-2227]
ENSDARG00000067646	tmem232	tmem232	https://zfin.org/ZDB-GENE-070705-434	transmembrane protein 232 [Source:ZFIN;Acc:ZDB-GENE-070705-434]
ENSDARG00000014626	dlx3b	dlx3b	https://zfin.org/ZDB-GENE-980526-280	distal-less homeobox 3b [Source:ZFIN;Acc:ZDB-GENE-980526-280]
ENSDARG00000089875	si:ch211-226o13.2	si:ch211-226o13.2	https://zfin.org/ZDB-GENE-110913-67	si:ch211-226o13.2 [Source:ZFIN;Acc:ZDB-GENE-110913-67]
ENSDARG00000042319	cdca4	cdca4	https://zfin.org/ZDB-GENE-030131-1695	cell division cycle associated 4 [Source:ZFIN;Acc:ZDB-GENE-030131-1695]
ENSDARG00000024488	top2a	top2a	https://zfin.org/ZDB-GENE-030131-2453	topoisomerase (DNA) II alpha [Source:ZFIN;Acc:ZDB-GENE-030131-2453]
ENSDARG00000069100	aldh9a1a.1	aldh9a1a.1	https://zfin.org/ZDB-GENE-030131-1257	aldehyde dehydrogenase 9 family, member A1a, tandem duplicate 1 [Source:ZFIN;Acc:ZDB-GENE-030131-1257]
ENSDARG00000012499	per1b	per1b	https://zfin.org/ZDB-GENE-040419-1	period circadian clock 1b [Source:ZFIN;Acc:ZDB-GENE-040419-1]
ENSDARG00000095707	si:dkey-183n20.2	si:dkey-183n20.2	https://zfin.org/ZDB-GENE-041001-153	si:dkey-183n20.2 [Source:ZFIN;Acc:ZDB-GENE-041001-153]
ENSDARG00000060004	fzd7a	fzd7a	https://zfin.org/ZDB-GENE-990415-223	frizzled class receptor 7a [Source:ZFIN;Acc:ZDB-GENE-990415-223]
ENSDARG00000042892	paip1	paip1	https://zfin.org/ZDB-GENE-040801-247	poly(A) binding protein interacting protein 1 [Source:ZFIN;Acc:ZDB-GENE-040801-247]
ENSDARG00000089075	si:ch73-173p19.1	si:ch73-173p19.1	https://zfin.org/ZDB-GENE-130530-952	si:ch73-173p19.1 [Source:ZFIN;Acc:ZDB-GENE-130530-952]
ENSDARG00000075625	lrig1	lrig1	https://zfin.org/ZDB-GENE-031113-23	leucine-rich repeats and immunoglobulin-like domains 1 [Source:ZFIN;Acc:ZDB-GENE-031113-23]
ENSDARG00000013830	osbpl2b	osbpl2b	https://zfin.org/ZDB-GENE-030131-6138	oxysterol binding protein-like 2b [Source:ZFIN;Acc:ZDB-GENE-030131-6138]
ENSDARG00000007989	nedd8	nedd8	https://zfin.org/ZDB-GENE-040718-295	neural precursor cell expressed, developmentally down-regulated 8 [Source:ZFIN;Acc:ZDB-GENE-030616-588]
ENSDARG00000004632	egln1b	egln1b	https://zfin.org/ZDB-GENE-040718-338	egl-9 family hypoxia-inducible factor 1b [Source:ZFIN;Acc:ZDB-GENE-040718-338]
ENSDARG00000014081	fam184a	fam184a	https://zfin.org/ZDB-GENE-041014-214	family with sequence similarity 184, member A [Source:ZFIN;Acc:ZDB-GENE-041014-214]
ENSDARG00000075758	ywhabb	ywhabb	https://zfin.org/ZDB-GENE-040426-2160	tyrosine 3-monooxygenase/tryptophan 5-monooxygenase activation protein, beta polypeptide b [Source:ZFIN;Acc:ZDB-GENE-040426-2160]
ENSDARG00000071046	bbip1	bbip1	https://zfin.org/ZDB-GENE-050208-445	BBSome interacting protein 1 [Source:ZFIN;Acc:ZDB-GENE-050208-445]
ENSDARG00000096857	si:ch73-126m5.4	si:ch73-126m5.4	https://zfin.org/ZDB-GENE-131121-185	si:ch73-126m5.4 [Source:ZFIN;Acc:ZDB-GENE-131121-185]
ENSDARG00000029783	dedd	dedd	https://zfin.org/ZDB-GENE-040718-386	death effector domain containing [Source:ZFIN;Acc:ZDB-GENE-040718-386]
ENSDARG00000008494	myl6	myl6	https://zfin.org/ZDB-GENE-041010-28	myosin, light chain 6, alkali, smooth muscle and non-muscle [Source:ZFIN;Acc:ZDB-GENE-041010-28]
ENSDARG00000098257	pcdh15a	pcdh15a	https://zfin.org/ZDB-GENE-030616-3	protocadherin-related 15a [Source:ZFIN;Acc:ZDB-GENE-030616-3]
ENSDARG00000103714	rab6a	rab6a	https://zfin.org/ZDB-GENE-040426-2849	RAB6A, member RAS oncogene family [Source:ZFIN;Acc:ZDB-GENE-040426-2849]
ENSDARG00000010149	atp5a1	atp5a1	https://zfin.org/ZDB-GENE-060201-1	ATP synthase, H+ transporting, mitochondrial F1 complex, alpha subunit 1, cardiac muscle [Source:ZFIN;Acc:ZDB-GENE-060201-1]
ENSDARG00000099814	FBXO46	FBXO46	https://zfin.org/ZDB-GENE-060503-897	si:dkey-114g7.4 [Source:ZFIN;Acc:ZDB-GENE-060503-897]
ENSDARG00000051916	cdk7	cdk7	https://zfin.org/ZDB-GENE-010320-2	cyclin-dependent kinase 7 [Source:ZFIN;Acc:ZDB-GENE-010320-2]
ENSDARG00000063352	inpp4aa	inpp4aa	https://zfin.org/ZDB-GENE-060312-5	inositol polyphosphate-4-phosphatase type I Aa [Source:ZFIN;Acc:ZDB-GENE-060312-5]
ENSDARG00000042698	si:dkey-15j16.6	si:dkey-15j16.6	https://zfin.org/ZDB-GENE-130531-45	si:dkey-15j16.6 [Source:ZFIN;Acc:ZDB-GENE-130531-45]
ENSDARG00000005867	gon4l	gon4l	https://zfin.org/ZDB-GENE-070117-2447	gon-4-like (C. elegans) [Source:ZFIN;Acc:ZDB-GENE-070117-2447]
ENSDARG00000069850	mrpl30	mrpl30	https://zfin.org/ZDB-GENE-050522-240	mitochondrial ribosomal protein L30 [Source:ZFIN;Acc:ZDB-GENE-050522-240]
ENSDARG00000059298	spcs1	spcs1	https://zfin.org/ZDB-GENE-050809-130	signal peptidase complex subunit 1 [Source:ZFIN;Acc:ZDB-GENE-050809-130]
ENSDARG00000043858	cdk19	cdk19	https://zfin.org/ZDB-GENE-040724-19	cyclin-dependent kinase 19 [Source:ZFIN;Acc:ZDB-GENE-040724-19]
ENSDARG00000009212	ppiaa	ppiaa	https://zfin.org/ZDB-GENE-030131-8556	peptidylprolyl isomerase Aa (cyclophilin A) [Source:ZFIN;Acc:ZDB-GENE-030131-8556]
ENSDARG00000100862	gprc5c	gprc5c	https://zfin.org/ZDB-GENE-070928-27	G protein-coupled receptor, class C, group 5, member C [Source:ZFIN;Acc:ZDB-GENE-070928-27]
ENSDARG00000041022	pdcd4b	pdcd4b	https://zfin.org/ZDB-GENE-030131-9847	programmed cell death 4b [Source:ZFIN;Acc:ZDB-GENE-030131-9847]
ENSDARG00000069853	txndc9	txndc9	https://zfin.org/ZDB-GENE-030131-8569	thioredoxin domain containing 9 [Source:ZFIN;Acc:ZDB-GENE-030131-8569]
ENSDARG00000044114	cyb561d2	cyb561d2	https://zfin.org/ZDB-GENE-041010-205	cytochrome b561 family, member D2 [Source:ZFIN;Acc:ZDB-GENE-041010-205]
ENSDARG00000061505	mrps9	mrps9	https://zfin.org/ZDB-GENE-060825-257	mitochondrial ribosomal protein S9 [Source:ZFIN;Acc:ZDB-GENE-060825-257]
ENSDARG00000105511	si:ch211-243c14.5	si:ch211-243c14.5	https://zfin.org/ZDB-GENE-160113-152	si:ch211-243c14.5 [Source:ZFIN;Acc:ZDB-GENE-160113-152]
ENSDARG00000056108	ndufa4	ndufa4	https://zfin.org/ZDB-GENE-040426-1962	NADH dehydrogenase (ubiquinone) 1 alpha subcomplex, 4 [Source:ZFIN;Acc:ZDB-GENE-040426-1962]
ENSDARG00000042824	nfe2l2a	nfe2l2a	https://zfin.org/ZDB-GENE-030723-2	nuclear factor, erythroid 2-like 2a [Source:ZFIN;Acc:ZDB-GENE-030723-2]
ENSDARG00000038476	si:dkeyp-68b7.7	si:dkeyp-68b7.7	https://zfin.org/ZDB-GENE-070912-672	si:dkeyp-68b7.7 [Source:ZFIN;Acc:ZDB-GENE-070912-672]
ENSDARG00000040764	id1	id1	https://zfin.org/ZDB-GENE-990415-96	inhibitor of DNA binding 1 [Source:ZFIN;Acc:ZDB-GENE-990415-96]
ENSDARG00000063031	rad54l2	rad54l2	https://zfin.org/ZDB-GENE-030131-3097	RAD54-like 2 (S. cerevisiae) [Source:ZFIN;Acc:ZDB-GENE-030131-3097]
ENSDARG00000040443	polr2i	polr2i	https://zfin.org/ZDB-GENE-041010-106	polymerase (RNA) II (DNA directed) polypeptide I [Source:ZFIN;Acc:ZDB-GENE-041010-106]
ENSDARG00000031496	ap1ar	ap1ar	https://zfin.org/ZDB-GENE-130530-580	adaptor-related protein complex 1 associated regulatory protein [Source:ZFIN;Acc:ZDB-GENE-130530-580]
ENSDARG00000100582	si:ch211-195b11.3	si:ch211-195b11.3	https://zfin.org/ZDB-GENE-141222-6	si:ch211-195b11.3 [Source:ZFIN;Acc:ZDB-GENE-141222-6]
ENSDARG00000096939	id1	id1.1	https://zfin.org/
ENSDARG00000021735	cacna1ba	cacna1ba	https://zfin.org/ZDB-GENE-060531-44	calcium channel, voltage-dependent, N type, alpha 1B subunit, a [Source:ZFIN;Acc:ZDB-GENE-060531-44]
ENSDARG00000105036	arl6ip4	arl6ip4	https://zfin.org/ZDB-GENE-050522-405	ADP-ribosylation factor-like 6 interacting protein 4 [Source:ZFIN;Acc:ZDB-GENE-050522-405]
ENSDARG00000054352	lrrc9	lrrc9	https://zfin.org/ZDB-GENE-080917-56	leucine rich repeat containing 9 [Source:ZFIN;Acc:ZDB-GENE-080917-56]
ENSDARG00000068828	bloc1s3	bloc1s3	https://zfin.org/ZDB-GENE-050913-10	biogenesis of lysosomal organelles complex-1, subunit 3 [Source:ZFIN;Acc:ZDB-GENE-050913-10]
ENSDARG00000038207	aldh4a1	aldh4a1	https://zfin.org/ZDB-GENE-040426-1179	aldehyde dehydrogenase 4 family, member A1 [Source:ZFIN;Acc:ZDB-GENE-040426-1179]
ENSDARG00000030006	SLC6A7	SLC6A7	https://zfin.org/ZDB-GENE-070112-1492	zgc:158225 [Source:ZFIN;Acc:ZDB-GENE-070112-1492]
ENSDARG00000003109	rcan1a	rcan1a	https://zfin.org/ZDB-GENE-040801-135	regulator of calcineurin 1a [Source:ZFIN;Acc:ZDB-GENE-040801-135]
ENSDARG00000055445	slc22a15	slc22a15	https://zfin.org/ZDB-GENE-070928-5	solute carrier family 22, member 15 [Source:ZFIN;Acc:ZDB-GENE-070928-5]
ENSDARG00000015557	zgc:100829	zgc:100829	https://zfin.org/ZDB-GENE-040801-54	zgc:100829 [Source:ZFIN;Acc:ZDB-GENE-040801-54]
ENSDARG00000078458	ppp1r37	ppp1r37	https://zfin.org/ZDB-GENE-050208-7	protein phosphatase 1, regulatory subunit 37 [Source:ZFIN;Acc:ZDB-GENE-050208-7]
ENSDARG00000056166	si:ch211-241c24.4	si:ch211-241c24.4	https://zfin.org/ZDB-GENE-160114-69	si:ch211-241c24.4 [Source:ZFIN;Acc:ZDB-GENE-160114-69]
ENSDARG00000055225	dock8	dock8	https://zfin.org/ZDB-GENE-060503-743	dedicator of cytokinesis 8 [Source:ZFIN;Acc:ZDB-GENE-060503-743]
ENSDARG00000056085	mob4	mob4	https://zfin.org/ZDB-GENE-040801-174	MOB family member 4, phocein [Source:ZFIN;Acc:ZDB-GENE-040801-174]
ENSDARG00000068888	klhl41a	klhl41a	https://zfin.org/ZDB-GENE-081105-22	kelch-like family member 41a [Source:ZFIN;Acc:ZDB-GENE-081105-22]
ENSDARG00000059128	uqcrh	uqcrh	https://zfin.org/ZDB-GENE-051030-93	ubiquinol-cytochrome c reductase hinge protein [Source:ZFIN;Acc:ZDB-GENE-051030-93]
ENSDARG00000095623	dpm2	dpm2	https://zfin.org/ZDB-GENE-030131-9093	dolichyl-phosphate mannosyltransferase polypeptide 2, regulatory subunit [Source:ZFIN;Acc:ZDB-GENE-030131-9093]
ENSDARG00000034424	atp1b2b	atp1b2b	https://zfin.org/ZDB-GENE-010718-1	ATPase, Na+/K+ transporting, beta 2b polypeptide [Source:ZFIN;Acc:ZDB-GENE-010718-1]
ENSDARG00000024746	hsp90aa1.2	hsp90aa1.2	https://zfin.org/ZDB-GENE-031001-3	heat shock protein 90, alpha (cytosolic), class A member 1, tandem duplicate 2 [Source:ZFIN;Acc:ZDB-GENE-031001-3]
ENSDARG00000051746	cecr1a	cecr1a	https://zfin.org/ZDB-GENE-030902-4	cat eye syndrome chromosome region, candidate 1a [Source:ZFIN;Acc:ZDB-GENE-030902-4]
ENSDARG00000006508	pip5k1bb	pip5k1bb	https://zfin.org/ZDB-GENE-040912-141	phosphatidylinositol-4-phosphate 5-kinase, type I, beta b [Source:ZFIN;Acc:ZDB-GENE-040912-141]
ENSDARG00000001910	rorab	rorab	https://zfin.org/ZDB-GENE-040426-855	RAR-related orphan receptor A, paralog b [Source:ZFIN;Acc:ZDB-GENE-040426-855]
ENSDARG00000039827	bbs5	bbs5	https://zfin.org/ZDB-GENE-040426-1083	Bardet-Biedl syndrome 5 [Source:ZFIN;Acc:ZDB-GENE-040426-1083]
ENSDARG00000086551	irs4a	irs4a	https://zfin.org/ZDB-GENE-120215-92	insulin receptor substrate 4a [Source:ZFIN;Acc:ZDB-GENE-120215-92]
ENSDARG00000029018	cdkn1ba	cdkn1ba	https://zfin.org/ZDB-GENE-040812-3	cyclin-dependent kinase inhibitor 1Ba [Source:ZFIN;Acc:ZDB-GENE-040812-3]
ENSDARG00000103026	p3h2	p3h2	https://zfin.org/ZDB-GENE-061207-44	prolyl 3-hydroxylase 2 [Source:ZFIN;Acc:ZDB-GENE-061207-44]
ENSDARG00000038881	acaa2	acaa2	https://zfin.org/ZDB-GENE-040426-1996	acetyl-CoA acyltransferase 2 [Source:ZFIN;Acc:ZDB-GENE-040426-1996]
ENSDARG00000089223	ngfrb	ngfrb	https://zfin.org/ZDB-GENE-070606-2	nerve growth factor receptor b [Source:ZFIN;Acc:ZDB-GENE-070606-2]
ENSDARG00000097996	usp2a	usp2a.1	https://zfin.org/
ENSDARG00000057882	arpc3	arpc3	https://zfin.org/ZDB-GENE-040625-107	actin related protein 2/3 complex, subunit 3 [Source:ZFIN;Acc:ZDB-GENE-040625-107]
ENSDARG00000010981	zdhhc3a	zdhhc3a	https://zfin.org/ZDB-GENE-040718-484	zinc finger, DHHC-type containing 3a [Source:ZFIN;Acc:ZDB-GENE-040718-484]
ENSDARG00000042322	si:dkey-177p2.6	si:dkey-177p2.6	https://zfin.org/ZDB-GENE-030131-5926	si:dkey-177p2.6 [Source:ZFIN;Acc:ZDB-GENE-030131-5926]
ENSDARG00000009217	tom1l2	tom1l2	https://zfin.org/ZDB-GENE-061013-3	target of myb1 like 2 membrane trafficking protein [Source:ZFIN;Acc:ZDB-GENE-061013-3]
ENSDARG00000019444	ssr4	ssr4	https://zfin.org/ZDB-GENE-030131-4900	signal sequence receptor, delta [Source:ZFIN;Acc:ZDB-GENE-030131-4900]
ENSDARG00000094901	abcc6b.2	abcc6b.2	https://zfin.org/ZDB-GENE-110208-2	ATP-binding cassette, sub-family C (CFTR/MRP), member 6b, tandem duplicate 2 [Source:ZFIN;Acc:ZDB-GENE-110208-2]
ENSDARG00000044362	unc119b	unc119b	https://zfin.org/ZDB-GENE-050201-2	unc-119 homolog b (C. elegans) [Source:ZFIN;Acc:ZDB-GENE-050201-2]
ENSDARG00000045519	sfmbt2	sfmbt2	https://zfin.org/ZDB-GENE-041210-196	Scm-like with four mbt domains 2 [Source:ZFIN;Acc:ZDB-GENE-041210-196]
ENSDARG00000032970	cox4i1	cox4i1	https://zfin.org/ZDB-GENE-030131-5175	cytochrome c oxidase subunit IV isoform 1 [Source:ZFIN;Acc:ZDB-GENE-030131-5175]
ENSDARG00000015676	nmd3	nmd3	https://zfin.org/ZDB-GENE-050320-149	NMD3 ribosome export adaptor [Source:ZFIN;Acc:ZDB-GENE-050320-149]
ENSDARG00000077069	srgn	srgn	https://zfin.org/ZDB-GENE-030131-7127	serglycin [Source:ZFIN;Acc:ZDB-GENE-030131-7127]
ENSDARG00000052827	top3a	top3a	https://zfin.org/ZDB-GENE-071212-2	topoisomerase (DNA) III alpha [Source:ZFIN;Acc:ZDB-GENE-071212-2]
ENSDARG00000097478	qkia	qkia	https://zfin.org/ZDB-GENE-990415-230	QKI, KH domain containing, RNA binding a [Source:ZFIN;Acc:ZDB-GENE-990415-230]
ENSDARG00000001621	nfyal	nfyal	https://zfin.org/ZDB-GENE-040718-491	nuclear transcription factor Y, alpha, like [Source:ZFIN;Acc:ZDB-GENE-040718-491]
ENSDARG00000030832	otofa	otofa	https://zfin.org/ZDB-GENE-030131-7778	otoferlin a [Source:ZFIN;Acc:ZDB-GENE-030131-7778]
ENSDARG00000043960	rpf2	rpf2	https://zfin.org/ZDB-GENE-040426-2501	ribosome production factor 2 homolog [Source:ZFIN;Acc:ZDB-GENE-040426-2501]
ENSDARG00000022254	prkcbb	prkcbb	https://zfin.org/ZDB-GENE-040426-1178	protein kinase C, beta b [Source:ZFIN;Acc:ZDB-GENE-040426-1178]
ENSDARG00000035147	lrwd1	lrwd1	https://zfin.org/ZDB-GENE-030131-5335	leucine-rich repeats and WD repeat domain containing 1 [Source:ZFIN;Acc:ZDB-GENE-030131-5335]
ENSDARG00000021509	tab2	tab2	https://zfin.org/ZDB-GENE-040426-933	TGF-beta activated kinase 1/MAP3K7 binding protein 2 [Source:ZFIN;Acc:ZDB-GENE-040426-933]
ENSDARG00000075323	srfbp1	srfbp1	https://zfin.org/ZDB-GENE-040426-1991	serum response factor binding protein 1 [Source:ZFIN;Acc:ZDB-GENE-040426-1991]
ENSDARG00000063446	iba57	iba57	https://zfin.org/ZDB-GENE-060929-712	IBA57 homolog, iron-sulfur cluster assembly [Source:ZFIN;Acc:ZDB-GENE-060929-712]
ENSDARG00000037789	pvalb1	pvalb1	https://zfin.org/ZDB-GENE-040625-57	parvalbumin 1 [Source:ZFIN;Acc:ZDB-GENE-040625-57]
ENSDARG00000041644	TMEM27	TMEM27	https://zfin.org/ZDB-GENE-100922-43	si:dkey-194e6.1 [Source:ZFIN;Acc:ZDB-GENE-100922-43]
ENSDARG00000098644	si:ch211-126j24.1	si:ch211-126j24.1	https://zfin.org/ZDB-GENE-050208-133	si:ch211-126j24.1 [Source:ZFIN;Acc:ZDB-GENE-050208-133]
ENSDARG00000005625	tmem57a	tmem57a	https://zfin.org/ZDB-GENE-040426-1097	transmembrane protein 57a [Source:ZFIN;Acc:ZDB-GENE-040426-1097]
ENSDARG00000018738	zw10	zw10	https://zfin.org/ZDB-GENE-040426-800	zw10 kinetochore protein [Source:ZFIN;Acc:ZDB-GENE-040426-800]
ENSDARG00000053528	nog3	nog3	https://zfin.org/ZDB-GENE-990714-8	noggin 3 [Source:ZFIN;Acc:ZDB-GENE-990714-8]
ENSDARG00000079374	tjp1b	tjp1b	https://zfin.org/ZDB-GENE-070925-1	tight junction protein 1b [Source:ZFIN;Acc:ZDB-GENE-070925-1]
ENSDARG00000034685	tmem198b	tmem198b	https://zfin.org/ZDB-GENE-050809-123	transmembrane protein 198b [Source:ZFIN;Acc:ZDB-GENE-050809-123]
ENSDARG00000034503	per2	per2	https://zfin.org/ZDB-GENE-011220-2	period circadian clock 2 [Source:ZFIN;Acc:ZDB-GENE-011220-2]
ENSDARG00000012422	col11a2	col11a2	https://zfin.org/ZDB-GENE-000208-23	collagen, type XI, alpha 2 [Source:ZFIN;Acc:ZDB-GENE-000208-23]
ENSDARG00000004870	psen1	psen1	https://zfin.org/ZDB-GENE-991119-4	presenilin 1 [Source:ZFIN;Acc:ZDB-GENE-991119-4]
ENSDARG00000074591	eda	eda	https://zfin.org/ZDB-GENE-050107-6	ectodysplasin A [Source:ZFIN;Acc:ZDB-GENE-050107-6]
ENSDARG00000052654	thrab	thrab	https://zfin.org/ZDB-GENE-060613-1	thyroid hormone receptor alpha b [Source:ZFIN;Acc:ZDB-GENE-060613-1]
ENSDARG00000037574	rps6kal	rps6kal	https://zfin.org/ZDB-GENE-030131-9616	ribosomal protein S6 kinase a, like [Source:ZFIN;Acc:ZDB-GENE-030131-9616]
ENSDARG00000100501	si:dkey-202l22.4	si:dkey-202l22.4	https://zfin.org/ZDB-GENE-131120-36	si:dkey-202l22.4 [Source:ZFIN;Acc:ZDB-GENE-131120-36]
ENSDARG00000074335	boc	boc	https://zfin.org/ZDB-GENE-030131-6560	BOC cell adhesion associated, oncogene regulated [Source:ZFIN;Acc:ZDB-GENE-030131-6560]
ENSDARG00000032990	plxnb3	plxnb3	https://zfin.org/ZDB-GENE-081104-53	plexin B3 [Source:ZFIN;Acc:ZDB-GENE-081104-53]
ENSDARG00000043446	efhd1	efhd1	https://zfin.org/ZDB-GENE-030131-7461	EF-hand domain family, member D1 [Source:ZFIN;Acc:ZDB-GENE-030131-7461]
ENSDARG00000020228	usf2	usf2	https://zfin.org/ZDB-GENE-030131-8475	upstream transcription factor 2, c-fos interacting [Source:ZFIN;Acc:ZDB-GENE-030131-8475]
ENSDARG00000071345	mgst2	mgst2	https://zfin.org/ZDB-GENE-060616-94	microsomal glutathione S-transferase 2 [Source:ZFIN;Acc:ZDB-GENE-060616-94]
ENSDARG00000018181	dnajc28	dnajc28	https://zfin.org/ZDB-GENE-050417-130	DnaJ (Hsp40) homolog, subfamily C, member 28 [Source:ZFIN;Acc:ZDB-GENE-050417-130]
ENSDARG00000078722	clip1a	clip1a	https://zfin.org/ZDB-GENE-060526-282	CAP-GLY domain containing linker protein 1a [Source:ZFIN;Acc:ZDB-GENE-060526-282]
ENSDARG00000020448	adi1	adi1	https://zfin.org/ZDB-GENE-030131-2799	acireductone dioxygenase 1 [Source:ZFIN;Acc:ZDB-GENE-030131-2799]
ENSDARG00000013711	PLIN5	PLIN5	https://zfin.org/ZDB-GENE-040426-2056	zgc:77486 [Source:ZFIN;Acc:ZDB-GENE-040426-2056]
ENSDARG00000011673	si:ch211-246m6.5	si:ch211-246m6.5	https://zfin.org/ZDB-GENE-050208-577	si:ch211-246m6.5 [Source:ZFIN;Acc:ZDB-GENE-050208-577]
ENSDARG00000030107	SYNE2	SYNE2	https://zfin.org/ZDB-GENE-041014-149	si:ch211-207i1.2 [Source:ZFIN;Acc:ZDB-GENE-041014-149]
ENSDARG00000017728	phb2b	phb2b	https://zfin.org/ZDB-GENE-040718-430	prohibitin 2b [Source:ZFIN;Acc:ZDB-GENE-040718-430]
ENSDARG00000087556	pacrg	pacrg	https://zfin.org/ZDB-GENE-041114-100	PARK2 co-regulated [Source:ZFIN;Acc:ZDB-GENE-041114-100]
ENSDARG00000100564	SIL1	SIL1	https://zfin.org/ZDB-GENE-160113-49	si:ch211-195b11.7 [Source:ZFIN;Acc:ZDB-GENE-160113-49]
ENSDARG00000105458	AKAP14	AKAP14	https://zfin.org/ZDB-GENE-160113-129	si:dkeyp-81f3.4 [Source:ZFIN;Acc:ZDB-GENE-160113-129]
ENSDARG00000075831	slc7a8a	slc7a8a	https://zfin.org/ZDB-GENE-121120-2	solute carrier family 7 (amino acid transporter light chain, L system), member 8a [Source:ZFIN;Acc:ZDB-GENE-121120-2]
ENSDARG00000102491	gpr142	gpr142	https://zfin.org/ZDB-GENE-130603-30	G protein-coupled receptor 142 [Source:ZFIN;Acc:ZDB-GENE-130603-30]
ENSDARG00000087226	kbtbd2	kbtbd2	https://zfin.org/ZDB-GENE-060929-1262	kelch repeat and BTB (POZ) domain containing 2 [Source:ZFIN;Acc:ZDB-GENE-060929-1262]
ENSDARG00000097264	si:ch211-40k21.5	si:ch211-40k21.5	https://zfin.org/ZDB-GENE-131121-368	si:ch211-40k21.5 [Source:ZFIN;Acc:ZDB-GENE-131121-368]
ENSDARG00000078745	pnpla8	pnpla8	https://zfin.org/ZDB-GENE-070705-553	patatin-like phospholipase domain containing 8 [Source:ZFIN;Acc:ZDB-GENE-070705-553]
ENSDARG00000060775	arl10	arl10	https://zfin.org/ZDB-GENE-091204-51	ADP-ribosylation factor-like 10 [Source:ZFIN;Acc:ZDB-GENE-091204-51]
ENSDARG00000063535	chd4a	chd4a	https://zfin.org/ZDB-GENE-041111-187	chromodomain helicase DNA binding protein 4a [Source:ZFIN;Acc:ZDB-GENE-041111-187]
ENSDARG00000043443	kcnj13	kcnj13	https://zfin.org/ZDB-GENE-070129-1	potassium inwardly-rectifying channel, subfamily J, member 13 [Source:ZFIN;Acc:ZDB-GENE-070129-1]
ENSDARG00000071560	dlx4b	dlx4b	https://zfin.org/ZDB-GENE-990415-50	distal-less homeobox 4b [Source:ZFIN;Acc:ZDB-GENE-990415-50]
ENSDARG00000094471	si:dkey-231k6.4	si:dkey-231k6.4	https://zfin.org/ZDB-GENE-081104-381	si:dkey-231k6.4 [Source:ZFIN;Acc:ZDB-GENE-081104-381]
ENSDARG00000054778	pogza	pogza	https://zfin.org/ZDB-GENE-040914-76	pogo transposable element with ZNF domain a [Source:ZFIN;Acc:ZDB-GENE-040914-76]
ENSDARG00000056396	dusp22a	dusp22a	https://zfin.org/ZDB-GENE-040718-219	dual specificity phosphatase 22a [Source:ZFIN;Acc:ZDB-GENE-040718-219]
ENSDARG00000008239	mocs3	mocs3	https://zfin.org/ZDB-GENE-040426-782	molybdenum cofactor synthesis 3 [Source:ZFIN;Acc:ZDB-GENE-040426-782]
ENSDARG00000034270	ogdha	ogdha	https://zfin.org/ZDB-GENE-030131-2143	oxoglutarate (alpha-ketoglutarate) dehydrogenase a (lipoamide) [Source:ZFIN;Acc:ZDB-GENE-030131-2143]
ENSDARG00000032049	enah	enah	https://zfin.org/ZDB-GENE-010323-11	enabled homolog (Drosophila) [Source:ZFIN;Acc:ZDB-GENE-010323-11]
ENSDARG00000018281	cfap161	cfap161	https://zfin.org/ZDB-GENE-050417-296	cilia and flagella associated protein 161 [Source:ZFIN;Acc:ZDB-GENE-050417-296]
ENSDARG00000097532	si:ch73-93k15.5	si:ch73-93k15.5	https://zfin.org/ZDB-GENE-131121-427	si:ch73-93k15.5 [Source:ZFIN;Acc:ZDB-GENE-131121-427]
ENSDARG00000061602	ssx2ipb	ssx2ipb	https://zfin.org/ZDB-GENE-050208-601	synovial sarcoma, X breakpoint 2 interacting protein b [Source:ZFIN;Acc:ZDB-GENE-050208-601]
ENSDARG00000031494	prrc2a	prrc2a	https://zfin.org/ZDB-GENE-010501-4	proline-rich coiled-coil 2A [Source:ZFIN;Acc:ZDB-GENE-010501-4]
ENSDARG00000076041	wwc1	wwc1	https://zfin.org/ZDB-GENE-091118-8	WW and C2 domain containing 1 [Source:ZFIN;Acc:ZDB-GENE-091118-8]
ENSDARG00000027825	naa50	naa50	https://zfin.org/ZDB-GENE-040801-142	N(alpha)-acetyltransferase 50, NatE catalytic subunit [Source:ZFIN;Acc:ZDB-GENE-040801-142]
ENSDARG00000036868	tbpl1	tbpl1	https://zfin.org/ZDB-GENE-040520-2	TBP-like 1 [Source:ZFIN;Acc:ZDB-GENE-040520-2]
ENSDARG00000079502	gal3st2	gal3st2	https://zfin.org/ZDB-GENE-131127-533	galactose-3-O-sulfotransferase 2 [Source:ZFIN;Acc:ZDB-GENE-131127-533]
ENSDARG00000098140	ankrd13d	ankrd13d	https://zfin.org/ZDB-GENE-101007-3	ankyrin repeat domain 13 family, member D [Source:ZFIN;Acc:ZDB-GENE-101007-3]
ENSDARG00000070698	kbtbd8	kbtbd8	https://zfin.org/ZDB-GENE-030114-8	kelch repeat and BTB (POZ) domain containing 8 [Source:ZFIN;Acc:ZDB-GENE-030114-8]
ENSDARG00000075297	trnt1	trnt1	https://zfin.org/ZDB-GENE-040625-176	tRNA nucleotidyl transferase, CCA-adding, 1 [Source:ZFIN;Acc:ZDB-GENE-040625-176]
ENSDARG00000042751	riok3	riok3	https://zfin.org/ZDB-GENE-040801-133	RIO kinase 3 (yeast) [Source:ZFIN;Acc:ZDB-GENE-040801-133]
ENSDARG00000057939	ythdf3	ythdf3	https://zfin.org/ZDB-GENE-030131-6123	YTH N(6)-methyladenosine RNA binding protein 3 [Source:ZFIN;Acc:ZDB-GENE-030131-6123]
ENSDARG00000027851	ccdc191	ccdc191	https://zfin.org/ZDB-GENE-050102-4	coiled-coil domain containing 191 [Source:ZFIN;Acc:ZDB-GENE-050102-4]
ENSDARG00000013528	mcm9	mcm9	https://zfin.org/ZDB-GENE-041014-310	minichromosome maintenance 9 homologous recombination repair factor [Source:ZFIN;Acc:ZDB-GENE-041014-310]
ENSDARG00000093333	si:dkey-38n4.2	si:dkey-38n4.2	https://zfin.org/ZDB-GENE-071005-3	si:dkey-38n4.2 [Source:ZFIN;Acc:ZDB-GENE-071005-3]
ENSDARG00000005350	dip2ba	dip2ba	https://zfin.org/ZDB-GENE-040426-2305	disco-interacting protein 2 homolog Ba [Source:ZFIN;Acc:ZDB-GENE-040426-2305]
ENSDARG00000004311	ldlrap1a	ldlrap1a	https://zfin.org/ZDB-GENE-030328-13	low density lipoprotein receptor adaptor protein 1a [Source:ZFIN;Acc:ZDB-GENE-030328-13]
ENSDARG00000058940	si:ch211-248e11.2	si:ch211-248e11.2	https://zfin.org/ZDB-GENE-081104-197	si:ch211-248e11.2 [Source:ZFIN;Acc:ZDB-GENE-081104-197]
ENSDARG00000001976	fkbp16	fkbp16	https://zfin.org/ZDB-GENE-050208-116	FK506 binding protein 16 [Source:ZFIN;Acc:ZDB-GENE-050208-116]
ENSDARG00000024964	inadl	inadl	https://zfin.org/ZDB-GENE-030616-129	InaD-like (Drosophila) [Source:ZFIN;Acc:ZDB-GENE-030616-129]
ENSDARG00000069844	irg1	irg1	https://zfin.org/ZDB-GENE-081104-428	immunoresponsive 1 homolog (mouse) [Source:ZFIN;Acc:ZDB-GENE-081104-428]
ENSDARG00000074356	fxn	fxn	https://zfin.org/ZDB-GENE-070209-286	frataxin [Source:ZFIN;Acc:ZDB-GENE-070209-286]
ENSDARG00000053961	slc2a11a	slc2a11a	https://zfin.org/ZDB-GENE-080723-20	solute carrier family 2 (facilitated glucose transporter), member 11a [Source:ZFIN;Acc:ZDB-GENE-080723-20]
ENSDARG00000079015	brca2	brca2	https://zfin.org/ZDB-GENE-060510-3	breast cancer 2, early onset [Source:ZFIN;Acc:ZDB-GENE-060510-3]
ENSDARG00000062103	ankrd24	ankrd24	https://zfin.org/ZDB-GENE-050208-747	ankyrin repeat domain 24 [Source:ZFIN;Acc:ZDB-GENE-050208-747]
ENSDARG00000069846	zgc:162944	zgc:162944	https://zfin.org/ZDB-GENE-070424-75	zgc:162944 [Source:ZFIN;Acc:ZDB-GENE-070424-75]
ENSDARG00000004167	zgc:110366	zgc:110366	https://zfin.org/ZDB-GENE-050417-302	zgc:110366 [Source:ZFIN;Acc:ZDB-GENE-050417-302]
ENSDARG00000010070	adam9	adam9	https://zfin.org/ZDB-GENE-040912-127	ADAM metallopeptidase domain 9 [Source:ZFIN;Acc:ZDB-GENE-040912-127]
ENSDARG00000025808	taf5l	taf5l	https://zfin.org/ZDB-GENE-030131-5987	TAF5-like RNA polymerase II, p300/CBP-associated factor (PCAF)-associated factor [Source:ZFIN;Acc:ZDB-GENE-030131-5987]
ENSDARG00000056835	laynb	laynb	https://zfin.org/ZDB-GENE-071012-6	layilin b [Source:ZFIN;Acc:ZDB-GENE-071012-6]
ENSDARG00000023443	tjp2b	tjp2b	https://zfin.org/ZDB-GENE-040718-58	tight junction protein 2b (zona occludens 2) [Source:ZFIN;Acc:ZDB-GENE-040718-58]
ENSDARG00000019962	dopey1	dopey1	https://zfin.org/ZDB-GENE-050309-65	dopey family member 1 [Source:ZFIN;Acc:ZDB-GENE-050309-65]
ENSDARG00000077431	usf3	usf3	https://zfin.org/ZDB-GENE-111109-1	upstream transcription factor family member 3 [Source:ZFIN;Acc:ZDB-GENE-111109-1]
ENSDARG00000070403	wdyhv1	wdyhv1	https://zfin.org/ZDB-GENE-060503-848	WDYHV motif containing 1 [Source:ZFIN;Acc:ZDB-GENE-060503-848]
ENSDARG00000074085	si:ch1073-188e1.1	si:ch1073-188e1.1	https://zfin.org/ZDB-GENE-070705-5	si:ch1073-188e1.1 [Source:ZFIN;Acc:ZDB-GENE-070705-5]
ENSDARG00000011262	traip	traip	https://zfin.org/ZDB-GENE-040801-30	TRAF-interacting protein [Source:ZFIN;Acc:ZDB-GENE-040801-30]
ENSDARG00000021309	rhoca	rhoca	https://zfin.org/ZDB-GENE-040426-1337	ras homolog family member Ca [Source:ZFIN;Acc:ZDB-GENE-040426-1337]
ENSDARG00000076238	GRAMD1C	GRAMD1C	https://zfin.org/ZDB-GENE-030131-4925	si:ch73-93k15.2 [Source:ZFIN;Acc:ZDB-GENE-030131-4925]
ENSDARG00000017235	eif5a	eif5a	https://zfin.org/ZDB-GENE-040426-2229	eukaryotic translation initiation factor 5A [Source:ZFIN;Acc:ZDB-GENE-040426-2229]
ENSDARG00000062315	sik2b	sik2b	https://zfin.org/ZDB-GENE-071012-1	salt-inducible kinase 2b [Source:ZFIN;Acc:ZDB-GENE-071012-1]
ENSDARG00000062216	narfl	narfl	https://zfin.org/ZDB-GENE-070209-119	nuclear prelamin A recognition factor-like [Source:ZFIN;Acc:ZDB-GENE-070209-119]
ENSDARG00000098836	myocd	myocd	https://zfin.org/ZDB-GENE-121214-328	myocardin [Source:ZFIN;Acc:ZDB-GENE-121214-328]
ENSDARG00000020777	cep85l	cep85l	https://zfin.org/ZDB-GENE-041014-309	centrosomal protein 85, like [Source:ZFIN;Acc:ZDB-GENE-041014-309]
ENSDARG00000041811	rps25	rps25	https://zfin.org/ZDB-GENE-040426-1788	ribosomal protein S25 [Source:ZFIN;Acc:ZDB-GENE-040426-1788]
ENSDARG00000035679	si:rp71-45k5.4	si:rp71-45k5.4	https://zfin.org/ZDB-GENE-060503-941	si:rp71-45k5.4 [Source:ZFIN;Acc:ZDB-GENE-060503-941]
ENSDARG00000037517	slc35c2	slc35c2	https://zfin.org/ZDB-GENE-030131-2202	solute carrier family 35 (GDP-fucose transporter), member C2 [Source:ZFIN;Acc:ZDB-GENE-030131-2202]
ENSDARG00000037060	kmt2d	kmt2d	https://zfin.org/ZDB-GENE-060223-2	lysine (K)-specific methyltransferase 2D [Source:ZFIN;Acc:ZDB-GENE-060223-2]
ENSDARG00000102717	TMEM42	TMEM42	https://zfin.org/ZDB-GENE-141212-402	si:dkey-99n20.7 [Source:ZFIN;Acc:ZDB-GENE-141212-402]
ENSDARG00000069099	tmco1	tmco1	https://zfin.org/ZDB-GENE-050417-344	transmembrane and coiled-coil domains 1 [Source:ZFIN;Acc:ZDB-GENE-050417-344]
ENSDARG00000076318	atp6v1ab	atp6v1ab	https://zfin.org/ZDB-GENE-030131-9529	ATPase, H+ transporting, lysosomal, V1 subunit Ab [Source:ZFIN;Acc:ZDB-GENE-030131-9529]
ENSDARG00000030945	si:ch211-259g3.4	si:ch211-259g3.4	https://zfin.org/ZDB-GENE-030131-8118	si:ch211-259g3.4 [Source:ZFIN;Acc:ZDB-GENE-030131-8118]
ENSDARG00000003429	hnrpdl	hnrpdl	https://zfin.org/ZDB-GENE-040426-2717	heterogeneous nuclear ribonucleoprotein D-like [Source:ZFIN;Acc:ZDB-GENE-040426-2717]
ENSDARG00000096602	si:ch1073-357b18.4	si:ch1073-357b18.4	https://zfin.org/ZDB-GENE-121214-213	si:ch1073-357b18.4 [Source:ZFIN;Acc:ZDB-GENE-121214-213]
ENSDARG00000043854	ppil4	ppil4	https://zfin.org/ZDB-GENE-030131-6251	peptidylprolyl isomerase (cyclophilin)-like 4 [Source:ZFIN;Acc:ZDB-GENE-030131-6251]
ENSDARG00000030765	hadh	hadh	https://zfin.org/ZDB-GENE-040801-261	hydroxyacyl-CoA dehydrogenase [Source:ZFIN;Acc:ZDB-GENE-040801-261]
ENSDARG00000078113	atp5ia	atp5ia	https://zfin.org/ZDB-GENE-070928-12	ATP synthase, H+ transporting, mitochondrial Fo complex, subunit Ea [Source:ZFIN;Acc:ZDB-GENE-070928-12]
ENSDARG00000093412	sertad2a	sertad2a	https://zfin.org/ZDB-GENE-050309-236	SERTA domain containing 2a [Source:ZFIN;Acc:ZDB-GENE-050309-236]
ENSDARG00000043554	mrpl40	mrpl40	https://zfin.org/ZDB-GENE-040912-37	mitochondrial ribosomal protein L40 [Source:ZFIN;Acc:ZDB-GENE-040912-37]
ENSDARG00000055679	mto1	mto1	https://zfin.org/ZDB-GENE-070209-253	mitochondrial tRNA translation optimization 1 [Source:ZFIN;Acc:ZDB-GENE-070209-253]
ENSDARG00000078835	ict1	ict1	https://zfin.org/ZDB-GENE-121214-202	immature colon carcinoma transcript 1 [Source:ZFIN;Acc:ZDB-GENE-121214-202]
ENSDARG00000002385	atm	atm	https://zfin.org/ZDB-GENE-040809-1	ATM serine/threonine kinase [Source:ZFIN;Acc:ZDB-GENE-040809-1]
ENSDARG00000079329	rfwd2	rfwd2	https://zfin.org/ZDB-GENE-070410-134	ring finger and WD repeat domain 2 [Source:ZFIN;Acc:ZDB-GENE-070410-134]
ENSDARG00000058753	si:ch73-213k20.5	si:ch73-213k20.5	https://zfin.org/ZDB-GENE-120727-11	si:ch73-213k20.5 [Source:ZFIN;Acc:ZDB-GENE-120727-11]
ENSDARG00000103484	si:ch211-215k15.5	si:ch211-215k15.5	https://zfin.org/ZDB-GENE-041111-115	si:ch211-215k15.5 [Source:ZFIN;Acc:ZDB-GENE-041111-115]
ENSDARG00000056840	otud5b	otud5b	https://zfin.org/ZDB-GENE-040801-50	OTU deubiquitinase 5b [Source:ZFIN;Acc:ZDB-GENE-040801-50]
ENSDARG00000036212	tbc1d5	tbc1d5	https://zfin.org/ZDB-GENE-040426-1197	TBC1 domain family, member 5 [Source:ZFIN;Acc:ZDB-GENE-040426-1197]
ENSDARG00000030583	foxk2	foxk2	https://zfin.org/ZDB-GENE-030131-2861	forkhead box K2 [Source:ZFIN;Acc:ZDB-GENE-030131-2861]
ENSDARG00000060029	fam160b2	fam160b2	https://zfin.org/ZDB-GENE-061110-76	family with sequence similarity 160, member B2 [Source:ZFIN;Acc:ZDB-GENE-061110-76]
ENSDARG00000040565	ckmb	ckmb	https://zfin.org/ZDB-GENE-040426-2128	creatine kinase, muscle b [Source:ZFIN;Acc:ZDB-GENE-040426-2128]
ENSDARG00000061048	ranbp9	ranbp9	https://zfin.org/ZDB-GENE-021030-5	RAN binding protein 9 [Source:ZFIN;Acc:ZDB-GENE-021030-5]
ENSDARG00000025338	hagh	hagh	https://zfin.org/ZDB-GENE-030131-8921	hydroxyacylglutathione hydrolase [Source:ZFIN;Acc:ZDB-GENE-030131-8921]
ENSDARG00000061314	ngrn	ngrn	https://zfin.org/ZDB-GENE-060503-19	neugrin, neurite outgrowth associated [Source:ZFIN;Acc:ZDB-GENE-060503-19]
ENSDARG00000043856	amd1	amd1	https://zfin.org/ZDB-GENE-040426-760	adenosylmethionine decarboxylase 1 [Source:ZFIN;Acc:ZDB-GENE-040426-760]
ENSDARG00000003899	zdhhc23b	zdhhc23b	https://zfin.org/ZDB-GENE-040808-13	zinc finger, DHHC-type containing 23b [Source:ZFIN;Acc:ZDB-GENE-040808-13]
ENSDARG00000094112	slc22a21	slc22a21	https://zfin.org/ZDB-GENE-091118-62	solute carrier family 22 (organic cation transporter), member 21 [Source:ZFIN;Acc:ZDB-GENE-091118-62]
ENSDARG00000055538	avl9	avl9	https://zfin.org/ZDB-GENE-060825-261	AVL9 homolog (S. cerevisiase) [Source:ZFIN;Acc:ZDB-GENE-060825-261]
ENSDARG00000054696	psmb4	psmb4	https://zfin.org/ZDB-GENE-050417-333	proteasome subunit beta 4 [Source:ZFIN;Acc:ZDB-GENE-050417-333]
ENSDARG00000018121	cenpj	cenpj	https://zfin.org/ZDB-GENE-030131-6323	centromere protein J [Source:ZFIN;Acc:ZDB-GENE-030131-6323]
ENSDARG00000037259	ndufb6	ndufb6	https://zfin.org/ZDB-GENE-040426-1781	NADH dehydrogenase (ubiquinone) 1 beta subcomplex, 6 [Source:ZFIN;Acc:ZDB-GENE-040426-1781]
ENSDARG00000007786	tmx2b	tmx2b	https://zfin.org/ZDB-GENE-040625-105	thioredoxin-related transmembrane protein 2b [Source:ZFIN;Acc:ZDB-GENE-040625-105]
ENSDARG00000075111	als2a	als2a	https://zfin.org/ZDB-GENE-070402-2	amyotrophic lateral sclerosis 2a (juvenile) [Source:ZFIN;Acc:ZDB-GENE-070402-2]
ENSDARG00000016085	mbnl3	mbnl3	https://zfin.org/ZDB-GENE-081002-3	muscleblind-like splicing regulator 3 [Source:ZFIN;Acc:ZDB-GENE-081002-3]
ENSDARG00000014171	bloc1s1	bloc1s1	https://zfin.org/ZDB-GENE-050208-569	biogenesis of lysosomal organelles complex-1, subunit 1 [Source:ZFIN;Acc:ZDB-GENE-050208-569]
ENSDARG00000056427	auts2a	auts2a	https://zfin.org/ZDB-GENE-030616-571	autism susceptibility candidate 2a [Source:ZFIN;Acc:ZDB-GENE-030616-571]
ENSDARG00000037057	gcdha	gcdha	https://zfin.org/ZDB-GENE-040426-1855	glutaryl-CoA dehydrogenase a [Source:ZFIN;Acc:ZDB-GENE-040426-1855]
ENSDARG00000100261	MAP10	MAP10	https://zfin.org/ZDB-GENE-141216-287	si:ch1073-266p11.2 [Source:ZFIN;Acc:ZDB-GENE-141216-287]
ENSDARG00000029308	prr15lb	prr15lb	https://zfin.org/ZDB-GENE-050417-201	proline rich 15-like b [Source:ZFIN;Acc:ZDB-GENE-050417-201]
ENSDARG00000037283	plrg1	plrg1	https://zfin.org/ZDB-GENE-040426-2787	pleiotropic regulator 1 [Source:ZFIN;Acc:ZDB-GENE-040426-2787]
ENSDARG00000077044	arl6ip5a	arl6ip5a	https://zfin.org/ZDB-GENE-031113-22	ADP-ribosylation factor-like 6 interacting protein 5a [Source:ZFIN;Acc:ZDB-GENE-031113-22]
ENSDARG00000034718	tfpia	tfpia	https://zfin.org/ZDB-GENE-030711-1	tissue factor pathway inhibitor a [Source:ZFIN;Acc:ZDB-GENE-030711-1]
ENSDARG00000021557	wdr45b	wdr45b	https://zfin.org/ZDB-GENE-040426-863	WD repeat domain 45B [Source:ZFIN;Acc:ZDB-GENE-040426-863]
ENSDARG00000003616	arih1	arih1	https://zfin.org/ZDB-GENE-030131-5213	ariadne ubiquitin-conjugating enzyme E2 binding protein homolog 1 (Drosophila) [Source:ZFIN;Acc:ZDB-GENE-030131-5213]
ENSDARG00000035678	zgc:91910	zgc:91910	https://zfin.org/ZDB-GENE-040808-48	zgc:91910 [Source:ZFIN;Acc:ZDB-GENE-040808-48]
ENSDARG00000029615	zgc:77056	zgc:77056	https://zfin.org/ZDB-GENE-030131-5248	zgc:77056 [Source:ZFIN;Acc:ZDB-GENE-030131-5248]
ENSDARG00000056078	rftn2	rftn2	https://zfin.org/ZDB-GENE-040426-2760	raftlin family member 2 [Source:ZFIN;Acc:ZDB-GENE-040426-2760]
ENSDARG00000090526	PLEKHS1	PLEKHS1.1	https://zfin.org/ZDB-GENE-070112-592	zgc:158404 [Source:ZFIN;Acc:ZDB-GENE-070112-592]
ENSDARG00000042851	srp9	srp9	https://zfin.org/ZDB-GENE-040426-1106	signal recognition particle 9 [Source:ZFIN;Acc:ZDB-GENE-040426-1106]
ENSDARG00000060362	nadkb	nadkb	https://zfin.org/ZDB-GENE-061103-433	NAD kinase b [Source:ZFIN;Acc:ZDB-GENE-061103-433]
ENSDARG00000009178	zfand1	zfand1	https://zfin.org/ZDB-GENE-040801-269	zinc finger, AN1-type domain 1 [Source:ZFIN;Acc:ZDB-GENE-040801-269]
ENSDARG00000092398	si:ch211-112l17.3	si:ch211-112l17.3	https://zfin.org/ZDB-GENE-060526-10	si:ch211-112l17.3 [Source:ZFIN;Acc:ZDB-GENE-060526-10]
ENSDARG00000076171	znf827	znf827	https://zfin.org/ZDB-GENE-080728-3	zinc finger protein 827 [Source:ZFIN;Acc:ZDB-GENE-080728-3]
ENSDARG00000056407	irf8	irf8	https://zfin.org/ZDB-GENE-040718-367	interferon regulatory factor 8 [Source:ZFIN;Acc:ZDB-GENE-040718-367]
ENSDARG00000041576	nudt18	nudt18	https://zfin.org/ZDB-GENE-050417-388	nudix (nucleoside diphosphate linked moiety X)-type motif 18 [Source:ZFIN;Acc:ZDB-GENE-050417-388]
ENSDARG00000030038	grcc10	grcc10	https://zfin.org/ZDB-GENE-030131-2279	gene rich cluster, C10 gene [Source:ZFIN;Acc:ZDB-GENE-030131-2279]
ENSDARG00000004318	cbwd	cbwd	https://zfin.org/ZDB-GENE-040426-2388	COBW domain containing [Source:ZFIN;Acc:ZDB-GENE-040426-2388]
ENSDARG00000094666	si:ch73-223d24.4	si:ch73-223d24.4	https://zfin.org/ZDB-GENE-081104-261	si:ch73-223d24.4 [Source:ZFIN;Acc:ZDB-GENE-081104-261]
ENSDARG00000061560	stim1b	stim1b	https://zfin.org/ZDB-GENE-060531-4	stromal interaction molecule 1b [Source:ZFIN;Acc:ZDB-GENE-060531-4]
ENSDARG00000021048	clptm1l	clptm1l	https://zfin.org/ZDB-GENE-040718-75	CLPTM1-like [Source:ZFIN;Acc:ZDB-GENE-040718-75]
ENSDARG00000061508	tgfbrap1	tgfbrap1	https://zfin.org/ZDB-GENE-070410-66	transforming growth factor, beta receptor associated protein 1 [Source:ZFIN;Acc:ZDB-GENE-070410-66]
ENSDARG00000031770	kat7b	kat7b	https://zfin.org/ZDB-GENE-030131-1901	K(lysine) acetyltransferase 7b [Source:ZFIN;Acc:ZDB-GENE-030131-1901]
ENSDARG00000040110	kif20bb	kif20bb	https://zfin.org/ZDB-GENE-030131-9684	kinesin family member 20Bb [Source:ZFIN;Acc:ZDB-GENE-030131-9684]
ENSDARG00000069527	ube2g1b	ube2g1b	https://zfin.org/ZDB-GENE-040426-2939	ubiquitin-conjugating enzyme E2G 1b (UBC7 homolog, yeast) [Source:ZFIN;Acc:ZDB-GENE-040426-2939]
ENSDARG00000076699	ipmka	ipmka	https://zfin.org/ZDB-GENE-090312-161	inositol polyphosphate multikinase a [Source:ZFIN;Acc:ZDB-GENE-090312-161]
ENSDARG00000028793	nlk2	nlk2	https://zfin.org/ZDB-GENE-080320-1	nemo-like kinase, type 2 [Source:ZFIN;Acc:ZDB-GENE-080320-1]
ENSDARG00000074390	tmem176l.4	tmem176l.4	https://zfin.org/ZDB-GENE-030131-3532	transmembrane protein 176l.4 [Source:ZFIN;Acc:ZDB-GENE-030131-3532]
ENSDARG00000042133	si:dkey-51e6.1	si:dkey-51e6.1	https://zfin.org/ZDB-GENE-041014-198	si:dkey-51e6.1 [Source:ZFIN;Acc:ZDB-GENE-041014-198]
ENSDARG00000061419	zmat4b	zmat4b	https://zfin.org/ZDB-GENE-091118-68	zinc finger, matrin-type 4b [Source:ZFIN;Acc:ZDB-GENE-091118-68]
ENSDARG00000034080	plcd1b	plcd1b	https://zfin.org/ZDB-GENE-030131-9435	phospholipase C, delta 1b [Source:ZFIN;Acc:ZDB-GENE-030131-9435]
ENSDARG00000074638	loxhd1b	loxhd1b	https://zfin.org/ZDB-GENE-081104-370	lipoxygenase homology domains 1b [Source:ZFIN;Acc:ZDB-GENE-081104-370]
ENSDARG00000102899	cremb	cremb	https://zfin.org/ZDB-GENE-050417-150	cAMP responsive element modulator b [Source:ZFIN;Acc:ZDB-GENE-050417-150]
ENSDARG00000005989	rgl1	rgl1	https://zfin.org/ZDB-GENE-040426-1816	ral guanine nucleotide dissociation stimulator-like 1 [Source:ZFIN;Acc:ZDB-GENE-040426-1816]
ENSDARG00000012790	tmem161a	tmem161a	https://zfin.org/ZDB-GENE-041111-267	transmembrane protein 161A [Source:ZFIN;Acc:ZDB-GENE-041111-267]
ENSDARG00000045824	zgc:101783	zgc:101783	https://zfin.org/ZDB-GENE-040912-48	zgc:101783 [Source:ZFIN;Acc:ZDB-GENE-040912-48]
ENSDARG00000035434	zmat5	zmat5	https://zfin.org/ZDB-GENE-040808-31	zinc finger, matrin-type 5 [Source:ZFIN;Acc:ZDB-GENE-040808-31]
ENSDARG00000070416	zgc:162816	zgc:162816	https://zfin.org/ZDB-GENE-070410-94	zgc:162816 [Source:ZFIN;Acc:ZDB-GENE-070410-94]
ENSDARG00000071203	sptssa	sptssa	https://zfin.org/ZDB-GENE-050320-26	serine palmitoyltransferase, small subunit A [Source:ZFIN;Acc:ZDB-GENE-050320-26]
ENSDARG00000042688	bora	bora	https://zfin.org/ZDB-GENE-041114-165	bora, aurora kinase A activator [Source:ZFIN;Acc:ZDB-GENE-041114-165]
ENSDARG00000056029	cyp26c1	cyp26c1.1	https://zfin.org/ZDB-GENE-050714-2	cytochrome P450, family 26, subfamily C, polypeptide 1 [Source:ZFIN;Acc:ZDB-GENE-050714-2]
ENSDARG00000021975	ginm1	ginm1	https://zfin.org/ZDB-GENE-030131-5900	glycoprotein integral membrane 1 [Source:ZFIN;Acc:ZDB-GENE-030131-5900]
ENSDARG00000017244	chd6	chd6	https://zfin.org/ZDB-GENE-130530-559	chromodomain helicase DNA binding protein 6 [Source:ZFIN;Acc:ZDB-GENE-130530-559]
ENSDARG00000079119	si:ch211-229d2.5	si:ch211-229d2.5	https://zfin.org/ZDB-GENE-121214-200	si:ch211-229d2.5 [Source:ZFIN;Acc:ZDB-GENE-121214-200]
ENSDARG00000103131	VWA5A	VWA5A.1	https://zfin.org/ZDB-GENE-131125-50	si:ch1073-340j19.1 [Source:ZFIN;Acc:ZDB-GENE-131125-50]
ENSDARG00000098445	ANKRD53	ANKRD53	https://zfin.org/ZDB-GENE-141222-28	si:ch211-1o7.2 [Source:ZFIN;Acc:ZDB-GENE-141222-28]
ENSDARG00000101528	si:ch211-194h1.2	si:ch211-194h1.2	https://zfin.org/ZDB-GENE-110913-110	si:ch211-194h1.2 [Source:ZFIN;Acc:ZDB-GENE-110913-110]
ENSDARG00000100919	slc5a2	slc5a2	https://zfin.org/ZDB-GENE-040426-2498	solute carrier family 5 (sodium/glucose cotransporter), member 2 [Source:ZFIN;Acc:ZDB-GENE-040426-2498]
ENSDARG00000099350	si:ch211-283l16.1	si:ch211-283l16.1	https://zfin.org/ZDB-GENE-110913-44	si:ch211-283l16.1 [Source:ZFIN;Acc:ZDB-GENE-110913-44]
ENSDARG00000092020	si:dkey-71b5.4	si:dkey-71b5.4	https://zfin.org/ZDB-GENE-100922-221	si:dkey-71b5.4 [Source:ZFIN;Acc:ZDB-GENE-100922-221]
ENSDARG00000093926	si:dkey-71b5.2	si:dkey-71b5.2	https://zfin.org/ZDB-GENE-100922-273	si:dkey-71b5.2 [Source:ZFIN;Acc:ZDB-GENE-100922-273]
ENSDARG00000071467	zbtb33	zbtb33	https://zfin.org/ZDB-GENE-070412-3	zinc finger and BTB domain containing 33 [Source:ZFIN;Acc:ZDB-GENE-070412-3]
ENSDARG00000043877	mmachc	mmachc	https://zfin.org/ZDB-GENE-030131-3167	methylmalonic aciduria (cobalamin deficiency) cblC type, with homocystinuria [Source:ZFIN;Acc:ZDB-GENE-030131-3167]
ENSDARG00000020405	napab	napab	https://zfin.org/ZDB-GENE-030131-5290	N-ethylmaleimide-sensitive factor attachment protein, alpha b [Source:ZFIN;Acc:ZDB-GENE-030131-5290]
ENSDARG00000019526	agfg1b	agfg1b	https://zfin.org/ZDB-GENE-040426-1520	ArfGAP with FG repeats 1b [Source:ZFIN;Acc:ZDB-GENE-040426-1520]
ENSDARG00000073911	tmem255a	tmem255a	https://zfin.org/ZDB-GENE-070412-2	transmembrane protein 255A [Source:ZFIN;Acc:ZDB-GENE-070412-2]
ENSDARG00000025555	ormdl3	ormdl3	https://zfin.org/ZDB-GENE-041010-190	ORMDL sphingolipid biosynthesis regulator 3 [Source:ZFIN;Acc:ZDB-GENE-041010-190]
ENSDARG00000052746	grinab	grinab	https://zfin.org/ZDB-GENE-040426-1367	glutamate receptor, ionotropic, N-methyl D-aspartate-associated protein 1b (glutamate binding) [Source:ZFIN;Acc:ZDB-GENE-040426-1367]
ENSDARG00000069298	osbpl9	osbpl9	https://zfin.org/ZDB-GENE-061110-103	oxysterol binding protein-like 9 [Source:ZFIN;Acc:ZDB-GENE-061110-103]
ENSDARG00000021827	katna1	katna1	https://zfin.org/ZDB-GENE-050522-514	katanin p60 (ATPase containing) subunit A 1 [Source:ZFIN;Acc:ZDB-GENE-050522-514]
ENSDARG00000093570	si:dkey-25o1.7	si:dkey-25o1.7	https://zfin.org/ZDB-GENE-091204-375	si:dkey-25o1.7 [Source:ZFIN;Acc:ZDB-GENE-091204-375]
ENSDARG00000037238	smad5	smad5	https://zfin.org/ZDB-GENE-990603-9	SMAD family member 5 [Source:ZFIN;Acc:ZDB-GENE-990603-9]
ENSDARG00000017272	eapp	eapp	https://zfin.org/ZDB-GENE-030131-5529	e2f-associated phosphoprotein [Source:ZFIN;Acc:ZDB-GENE-030131-5529]
ENSDARG00000058696	tbl1xr1a	tbl1xr1a	https://zfin.org/ZDB-GENE-050522-314	transducin (beta)-like 1 X-linked receptor 1a [Source:ZFIN;Acc:ZDB-GENE-050522-314]
ENSDARG00000026862	aktip	aktip	https://zfin.org/ZDB-GENE-030909-5	akt interacting protein [Source:ZFIN;Acc:ZDB-GENE-030909-5]
ENSDARG00000016415	dhtkd1	dhtkd1	https://zfin.org/ZDB-GENE-041212-44	dehydrogenase E1 and transketolase domain containing 1 [Source:ZFIN;Acc:ZDB-GENE-041212-44]
ENSDARG00000016866	fam102ab	fam102ab	https://zfin.org/ZDB-GENE-060929-412	family with sequence similarity 102, member Ab [Source:ZFIN;Acc:ZDB-GENE-060929-412]
ENSDARG00000062109	shdb	shdb	https://zfin.org/ZDB-GENE-030131-6059	Src homology 2 domain containing transforming protein D, b [Source:ZFIN;Acc:ZDB-GENE-030131-6059]
ENSDARG00000040024	gpd1l	gpd1l	https://zfin.org/ZDB-GENE-041010-220	glycerol-3-phosphate dehydrogenase 1-like [Source:ZFIN;Acc:ZDB-GENE-041010-220]
ENSDARG00000010662	fbxo36a	fbxo36a	https://zfin.org/ZDB-GENE-060929-986	F-box protein 36a [Source:ZFIN;Acc:ZDB-GENE-060929-986]
ENSDARG00000008363	mcl1b	mcl1b	https://zfin.org/ZDB-GENE-030825-1	myeloid cell leukemia 1b [Source:ZFIN;Acc:ZDB-GENE-030825-1]
ENSDARG00000097180	si:dkey-7i4.21	si:dkey-7i4.21	https://zfin.org/ZDB-GENE-131121-50	si:dkey-7i4.21 [Source:ZFIN;Acc:ZDB-GENE-131121-50]
ENSDARG00000076236	lrrc18b	lrrc18b	https://zfin.org/ZDB-GENE-110315-1	leucine rich repeat containing 18b [Source:ZFIN;Acc:ZDB-GENE-110315-1]
ENSDARG00000074365	zgc:171901	zgc:171901	https://zfin.org/ZDB-GENE-080220-13	zgc:171901 [Source:ZFIN;Acc:ZDB-GENE-080220-13]
ENSDARG00000063519	PLEKHB1	PLEKHB1	https://zfin.org/ZDB-GENE-030131-7664	si:ch211-176g13.7 [Source:ZFIN;Acc:ZDB-GENE-030131-7664]
ENSDARG00000030803	zgc:110006	zgc:110006	https://zfin.org/ZDB-GENE-050522-119	zgc:110006 [Source:ZFIN;Acc:ZDB-GENE-050522-119]
ENSDARG00000029533	rpl18	rpl18	https://zfin.org/ZDB-GENE-040801-165	ribosomal protein L18 [Source:ZFIN;Acc:ZDB-GENE-040801-165]
ENSDARG00000087639	si:dkey-33o22.1	si:dkey-33o22.1	https://zfin.org/ZDB-GENE-091204-221	si:dkey-33o22.1 [Source:ZFIN;Acc:ZDB-GENE-091204-221]
ENSDARG00000044584	tex261	tex261	https://zfin.org/ZDB-GENE-050522-400	testis expressed 261 [Source:ZFIN;Acc:ZDB-GENE-050522-400]
ENSDARG00000037260	toporsa	toporsa	https://zfin.org/ZDB-GENE-030131-6401	topoisomerase I binding, arginine/serine-rich a [Source:ZFIN;Acc:ZDB-GENE-030131-6401]
ENSDARG00000078865	cxxc5a	cxxc5a	https://zfin.org/ZDB-GENE-030131-3178	CXXC finger protein 5a [Source:ZFIN;Acc:ZDB-GENE-030131-3178]
ENSDARG00000097589	zgc:174574	zgc:174574	https://zfin.org/ZDB-GENE-030131-1529	zgc:174574 [Source:ZFIN;Acc:ZDB-GENE-030131-1529]
ENSDARG00000057167	eif4g2b	eif4g2b	https://zfin.org/ZDB-GENE-030131-6550	eukaryotic translation initiation factor 4, gamma 2b [Source:ZFIN;Acc:ZDB-GENE-030131-6550]
ENSDARG00000033539	paics	paics	https://zfin.org/ZDB-GENE-030131-9762	phosphoribosylaminoimidazole carboxylase, phosphoribosylaminoimidazole succinocarboxamide synthetase [Source:ZFIN;Acc:ZDB-GENE-030131-9762]
ENSDARG00000008832	neu1	neu1	https://zfin.org/ZDB-GENE-060503-592	neuraminidase 1 [Source:ZFIN;Acc:ZDB-GENE-060503-592]
ENSDARG00000092360	si:ch211-51h9.6	si:ch211-51h9.6	https://zfin.org/ZDB-GENE-081104-234	si:ch211-51h9.6 [Source:ZFIN;Acc:ZDB-GENE-081104-234]
ENSDARG00000097281	znf1011	znf1011	https://zfin.org/ZDB-GENE-131120-89	zinc finger protein 1011 [Source:ZFIN;Acc:ZDB-GENE-131120-89]
ENSDARG00000088567	VPS72	VPS72	https://zfin.org/ZDB-GENE-100922-13	si:ch211-203d17.1 [Source:ZFIN;Acc:ZDB-GENE-100922-13]
ENSDARG00000008413	atp11a	atp11a	https://zfin.org/ZDB-GENE-090311-52	ATPase, class VI, type 11A [Source:ZFIN;Acc:ZDB-GENE-090311-52]
ENSDARG00000095705	CDPF1	CDPF1	https://zfin.org/ZDB-GENE-041210-170	si:ch211-239e6.4 [Source:ZFIN;Acc:ZDB-GENE-041210-170]
ENSDARG00000056270	atpaf2	atpaf2	https://zfin.org/ZDB-GENE-050411-18	ATP synthase mitochondrial F1 complex assembly factor 2 [Source:ZFIN;Acc:ZDB-GENE-050411-18]
ENSDARG00000041599	zgc:91860	zgc:91860	https://zfin.org/ZDB-GENE-040704-34	zgc:91860 [Source:ZFIN;Acc:ZDB-GENE-040704-34]
ENSDARG00000042147	rbbp5	rbbp5	https://zfin.org/ZDB-GENE-040426-886	retinoblastoma binding protein 5 [Source:ZFIN;Acc:ZDB-GENE-040426-886]
ENSDARG00000020811	efemp2b	efemp2b	https://zfin.org/ZDB-GENE-030219-125	EGF containing fibulin-like extracellular matrix protein 2b [Source:ZFIN;Acc:ZDB-GENE-030219-125]
ENSDARG00000078285	pik3ap1	pik3ap1	https://zfin.org/ZDB-GENE-090313-250	phosphoinositide-3-kinase adaptor protein 1 [Source:ZFIN;Acc:ZDB-GENE-090313-250]
ENSDARG00000097803	si:ch211-275j6.5	si:ch211-275j6.5	https://zfin.org/ZDB-GENE-130109-1	si:ch211-275j6.5 [Source:ZFIN;Acc:ZDB-GENE-130109-1]
ENSDARG00000044914	suclg2	suclg2	https://zfin.org/ZDB-GENE-030114-3	succinate-CoA ligase, GDP-forming, beta subunit [Source:ZFIN;Acc:ZDB-GENE-030114-3]
ENSDARG00000096948	im:7143333	im:7143333	https://zfin.org/ZDB-GENE-041111-186	im:7143333 [Source:ZFIN;Acc:ZDB-GENE-041111-186]
ENSDARG00000016122	ptrhd1	ptrhd1	https://zfin.org/ZDB-GENE-081110-2	peptidyl-tRNA hydrolase domain containing 1 [Source:ZFIN;Acc:ZDB-GENE-081110-2]
ENSDARG00000095163	si:ch211-202h14.1	si:ch211-202h14.1	https://zfin.org/ZDB-GENE-141215-53	si:ch211-202h14.1 [Source:ZFIN;Acc:ZDB-GENE-141215-53]
ENSDARG00000094938	si:dkey-199i24.3	si:dkey-199i24.3	https://zfin.org/ZDB-GENE-050420-198	si:dkey-199i24.3 [Source:ZFIN;Acc:ZDB-GENE-050420-198]
ENSDARG00000077180	slc37a4b	slc37a4b.1	https://zfin.org/ZDB-GENE-040426-827	solute carrier family 37 (glucose-6-phosphate transporter), member 4b [Source:ZFIN;Acc:ZDB-GENE-040426-827]
ENSDARG00000042877	heca	heca	https://zfin.org/ZDB-GENE-041001-173	hdc homolog, cell cycle regulator [Source:ZFIN;Acc:ZDB-GENE-041001-173]
ENSDARG00000062053	kif1bp	kif1bp	https://zfin.org/ZDB-GENE-070117-1989	kif1 binding protein [Source:ZFIN;Acc:ZDB-GENE-070117-1989]
ENSDARG00000054574	znhit1	znhit1	https://zfin.org/ZDB-GENE-050417-272	zinc finger, HIT-type containing 1 [Source:ZFIN;Acc:ZDB-GENE-050417-272]
ENSDARG00000069843	kctd12.1	kctd12.1	https://zfin.org/ZDB-GENE-030902-5	potassium channel tetramerisation domain containing 12.1 [Source:ZFIN;Acc:ZDB-GENE-030902-5]
ENSDARG00000032708	arl4cb	arl4cb	https://zfin.org/ZDB-GENE-040426-2382	ADP-ribosylation factor-like 4Cb [Source:ZFIN;Acc:ZDB-GENE-040426-2382]
ENSDARG00000026871	uchl1	uchl1	https://zfin.org/ZDB-GENE-030131-3844	ubiquitin carboxyl-terminal esterase L1 (ubiquitin thiolesterase) [Source:ZFIN;Acc:ZDB-GENE-030131-3844]
ENSDARG00000069673	chid1	chid1	https://zfin.org/ZDB-GENE-030131-9169	chitinase domain containing 1 [Source:ZFIN;Acc:ZDB-GENE-030131-9169]
ENSDARG00000058560	adrm1	adrm1	https://zfin.org/ZDB-GENE-040426-905	adhesion regulating molecule 1 [Source:ZFIN;Acc:ZDB-GENE-040426-905]
ENSDARG00000051857	tes	tes	https://zfin.org/ZDB-GENE-040718-59	testis derived transcript (3 LIM domains) [Source:ZFIN;Acc:ZDB-GENE-040718-59]
ENSDARG00000095860	si:dkey-263l8.2	si:dkey-263l8.2	https://zfin.org/ZDB-GENE-110411-95	si:dkey-263l8.2 [Source:ZFIN;Acc:ZDB-GENE-110411-95]
ENSDARG00000013623	vdac2	vdac2	https://zfin.org/ZDB-GENE-030131-845	voltage-dependent anion channel 2 [Source:ZFIN;Acc:ZDB-GENE-030131-845]
ENSDARG00000015240	cdkl5	cdkl5	https://zfin.org/ZDB-GENE-081022-110	cyclin-dependent kinase-like 5 [Source:ZFIN;Acc:ZDB-GENE-081022-110]
ENSDARG00000101859	MNT	MNT	https://zfin.org/ZDB-GENE-121214-300	si:dkey-95o3.4 [Source:ZFIN;Acc:ZDB-GENE-121214-300]
ENSDARG00000038205	her2	her2	https://zfin.org/ZDB-GENE-980526-274	hairy-related 2 [Source:ZFIN;Acc:ZDB-GENE-980526-274]
ENSDARG00000042876	abracl	abracl	https://zfin.org/ZDB-GENE-030131-8594	ABRA C-terminal like [Source:ZFIN;Acc:ZDB-GENE-030131-8594]
ENSDARG00000004301	rhogb	rhogb	https://zfin.org/ZDB-GENE-030131-8877	ras homolog family member Gb [Source:ZFIN;Acc:ZDB-GENE-030131-8877]
ENSDARG00000052818	smcr8a	smcr8a	https://zfin.org/ZDB-GENE-071212-4	Smith-Magenis syndrome chromosome region, candidate 8a [Source:ZFIN;Acc:ZDB-GENE-071212-4]
ENSDARG00000040152	nek4	nek4	https://zfin.org/ZDB-GENE-040426-1392	NIMA-related kinase 4 [Source:ZFIN;Acc:ZDB-GENE-040426-1392]
ENSDARG00000004517	ppat	ppat	https://zfin.org/ZDB-GENE-041210-323	phosphoribosyl pyrophosphate amidotransferase [Source:ZFIN;Acc:ZDB-GENE-041210-323]
ENSDARG00000002037	pfkfb2b	pfkfb2b	https://zfin.org/ZDB-GENE-120222-1	6-phosphofructo-2-kinase/fructose-2,6-biphosphatase 2b [Source:ZFIN;Acc:ZDB-GENE-120222-1]
ENSDARG00000045092	cdk5rap3	cdk5rap3	https://zfin.org/ZDB-GENE-040625-90	CDK5 regulatory subunit associated protein 3 [Source:ZFIN;Acc:ZDB-GENE-040625-90]
ENSDARG00000018257	ncoa1	ncoa1	https://zfin.org/ZDB-GENE-041001-175	nuclear receptor coactivator 1 [Source:ZFIN;Acc:ZDB-GENE-041001-175]
ENSDARG00000061352	bcl11aa	bcl11aa	https://zfin.org/ZDB-GENE-060421-4643	B-cell CLL/lymphoma 11Aa [Source:ZFIN;Acc:ZDB-GENE-060421-4643]
ENSDARG00000010785	thbs1b	thbs1b	https://zfin.org/ZDB-GENE-020708-1	thrombospondin 1b [Source:ZFIN;Acc:ZDB-GENE-020708-1]
ENSDARG00000030020	agfg1a	agfg1a	https://zfin.org/ZDB-GENE-030131-5808	ArfGAP with FG repeats 1a [Source:ZFIN;Acc:ZDB-GENE-030131-5808]
ENSDARG00000035706	dock6	dock6	https://zfin.org/ZDB-GENE-120411-11	dedicator of cytokinesis 6 [Source:ZFIN;Acc:ZDB-GENE-120411-11]
ENSDARG00000007219	actn1	actn1	https://zfin.org/ZDB-GENE-081113-4	actinin, alpha 1 [Source:ZFIN;Acc:ZDB-GENE-081113-4]
ENSDARG00000020072	thbs4b	thbs4b	https://zfin.org/ZDB-GENE-020708-4	thrombospondin 4b [Source:ZFIN;Acc:ZDB-GENE-020708-4]
ENSDARG00000017385	b9d2	b9d2	https://zfin.org/ZDB-GENE-040718-90	B9 protein domain 2 [Source:ZFIN;Acc:ZDB-GENE-040718-90]
ENSDARG00000017037	ikbkg	ikbkg	https://zfin.org/ZDB-GENE-050327-68	inhibitor of kappa light polypeptide gene enhancer in B-cells, kinase gamma [Source:ZFIN;Acc:ZDB-GENE-050327-68]
ENSDARG00000069937	dnm2a	dnm2a	https://zfin.org/ZDB-GENE-050913-84	dynamin 2a [Source:ZFIN;Acc:ZDB-GENE-050913-84]
ENSDARG00000042873	slc25a27	slc25a27	https://zfin.org/ZDB-GENE-040426-1290	solute carrier family 25, member 27 [Source:ZFIN;Acc:ZDB-GENE-040426-1290]
ENSDARG00000099184	map2k6	map2k6	https://zfin.org/ZDB-GENE-010202-3	mitogen-activated protein kinase kinase 6 [Source:ZFIN;Acc:ZDB-GENE-010202-3]
ENSDARG00000104015	fgfr1bl	fgfr1bl.1	https://zfin.org/ZDB-GENE-091204-406	fibroblast growth factor receptor 1b, like [Source:ZFIN;Acc:ZDB-GENE-091204-406]
ENSDARG00000018984	eya2	eya2	https://zfin.org/ZDB-GENE-040912-24	EYA transcriptional coactivator and phosphatase 2 [Source:ZFIN;Acc:ZDB-GENE-040912-24]
ENSDARG00000063390	pvrl2l	pvrl2l	https://zfin.org/ZDB-GENE-060503-249	poliovirus receptor-related 2 like [Source:ZFIN;Acc:ZDB-GENE-060503-249]
ENSDARG00000091658	sptssb	sptssb	https://zfin.org/ZDB-GENE-060421-6887	serine palmitoyltransferase, small subunit B [Source:ZFIN;Acc:ZDB-GENE-060421-6887]
ENSDARG00000055838	mettl16	mettl16	https://zfin.org/ZDB-GENE-040801-130	methyltransferase like 16 [Source:ZFIN;Acc:ZDB-GENE-040801-130]
ENSDARG00000006766	snd1	snd1	https://zfin.org/ZDB-GENE-030131-3124	staphylococcal nuclease and tudor domain containing 1 [Source:ZFIN;Acc:ZDB-GENE-030131-3124]
ENSDARG00000096992	zgc:153405	zgc:153405	https://zfin.org/ZDB-GENE-060825-170	zgc:153405 [Source:ZFIN;Acc:ZDB-GENE-060825-170]
ENSDARG00000029885	rab41	rab41	https://zfin.org/ZDB-GENE-040426-2686	RAB41, member RAS oncogene family [Source:ZFIN;Acc:ZDB-GENE-040426-2686]
ENSDARG00000071116	eepd1	eepd1	https://zfin.org/ZDB-GENE-040426-1831	endonuclease/exonuclease/phosphatase family domain containing 1 [Source:ZFIN;Acc:ZDB-GENE-040426-1831]
ENSDARG00000076134	zgc:162972	zgc:162972	https://zfin.org/ZDB-GENE-070424-49	zgc:162972 [Source:ZFIN;Acc:ZDB-GENE-070424-49]
ENSDARG00000003244	gbp3	gbp3	https://zfin.org/ZDB-GENE-070912-176	guanylate binding protein 3 [Source:ZFIN;Acc:ZDB-GENE-070912-176]
ENSDARG00000052263	rab1aa	rab1aa	https://zfin.org/ZDB-GENE-090312-110	RAB1A, member RAS oncogene family a [Source:ZFIN;Acc:ZDB-GENE-090312-110]
ENSDARG00000055216	tuba1c	tuba1c	https://zfin.org/ZDB-GENE-061114-1	tubulin, alpha 1c [Source:ZFIN;Acc:ZDB-GENE-061114-1]
ENSDARG00000042864	rpl7l1	rpl7l1	https://zfin.org/ZDB-GENE-030131-970	ribosomal protein L7-like 1 [Source:ZFIN;Acc:ZDB-GENE-030131-970]
ENSDARG00000098935	bxdc2	bxdc2	https://zfin.org/ZDB-GENE-060518-1	brix domain containing 2 [Source:ZFIN;Acc:ZDB-GENE-060518-1]
ENSDARG00000043004	si:dkeyp-117h8.4	si:dkeyp-117h8.4	https://zfin.org/ZDB-GENE-030804-4	si:dkeyp-117h8.4 [Source:ZFIN;Acc:ZDB-GENE-030804-4]
ENSDARG00000105408	si:ch211-237b12.4	si:ch211-237b12.4	https://zfin.org/ZDB-GENE-030131-8765	si:ch211-237b12.4 [Source:ZFIN;Acc:ZDB-GENE-030131-8765]
ENSDARG00000077215	eif4g3a	eif4g3a	https://zfin.org/ZDB-GENE-120810-2	eukaryotic translation initiation factor 4 gamma, 3a [Source:ZFIN;Acc:ZDB-GENE-120810-2]
ENSDARG00000091574	suox	suox	https://zfin.org/ZDB-GENE-070718-3	sulfite oxidase [Source:ZFIN;Acc:ZDB-GENE-070718-3]
ENSDARG00000076829	ankib1b	ankib1b	https://zfin.org/ZDB-GENE-100920-6	ankyrin repeat and IBR domain containing 1b [Source:ZFIN;Acc:ZDB-GENE-100920-6]
ENSDARG00000077664	zgc:110239	zgc:110239	https://zfin.org/ZDB-GENE-050417-107	zgc:110239 [Source:ZFIN;Acc:ZDB-GENE-050417-107]
ENSDARG00000096786	si:ch211-28p3.3	si:ch211-28p3.3	https://zfin.org/ZDB-GENE-130603-7	si:ch211-28p3.3 [Source:ZFIN;Acc:ZDB-GENE-130603-7]
ENSDARG00000009001	pdia6	pdia6	https://zfin.org/ZDB-GENE-030131-879	protein disulfide isomerase family A, member 6 [Source:ZFIN;Acc:ZDB-GENE-030131-879]
ENSDARG00000103762	rln1	rln1	https://zfin.org/ZDB-GENE-120215-201	relaxin 1 [Source:ZFIN;Acc:ZDB-GENE-120215-201]
ENSDARG00000098605	slx1b	slx1b	https://zfin.org/ZDB-GENE-130530-826	SLX1 homolog B, structure-specific endonuclease subunit [Source:ZFIN;Acc:ZDB-GENE-130530-826]
ENSDARG00000053939	tgfa	tgfa	https://zfin.org/ZDB-GENE-040724-208	transforming growth factor, alpha [Source:ZFIN;Acc:ZDB-GENE-040724-208]
ENSDARG00000076324	lmtk2	lmtk2	https://zfin.org/ZDB-GENE-100812-11	lemur tyrosine kinase 2 [Source:ZFIN;Acc:ZDB-GENE-100812-11]
ENSDARG00000102477	stard4	stard4	https://zfin.org/ZDB-GENE-050417-168	StAR-related lipid transfer (START) domain containing 4 [Source:ZFIN;Acc:ZDB-GENE-050417-168]
ENSDARG00000025340	tusc2b	tusc2b	https://zfin.org/ZDB-GENE-040718-99	tumor suppressor candidate 2b [Source:ZFIN;Acc:ZDB-GENE-040718-99]
ENSDARG00000039424	snrpb2	snrpb2	https://zfin.org/ZDB-GENE-060616-2	small nuclear ribonucleoprotein polypeptide B2 [Source:ZFIN;Acc:ZDB-GENE-060616-2]
ENSDARG00000068759	CDCA2	CDCA2	https://zfin.org/ZDB-GENE-030131-3271	si:ch211-244o22.2 [Source:ZFIN;Acc:ZDB-GENE-030131-3271]
ENSDARG00000101878	kdf1b	kdf1b	https://zfin.org/ZDB-GENE-100922-285	keratinocyte differentiation factor 1b [Source:ZFIN;Acc:ZDB-GENE-100922-285]
ENSDARG00000104701	map7d1b	map7d1b	https://zfin.org/ZDB-GENE-080215-23	MAP7 domain containing 1b [Source:ZFIN;Acc:ZDB-GENE-080215-23]
ENSDARG00000092766	si:dkeyp-68b7.7	si:dkeyp-68b7.7.1	https://zfin.org/ZDB-GENE-070912-672	si:dkeyp-68b7.7 [Source:ZFIN;Acc:ZDB-GENE-070912-672]
ENSDARG00000068431	si:ch211-195h23.3	si:ch211-195h23.3	https://zfin.org/ZDB-GENE-070912-174	si:ch211-195h23.3 [Source:ZFIN;Acc:ZDB-GENE-070912-174]
ENSDARG00000032298	tbc1d20	tbc1d20	https://zfin.org/ZDB-GENE-050626-61	TBC1 domain family, member 20 [Source:ZFIN;Acc:ZDB-GENE-050626-61]
ENSDARG00000104808	jak2a	jak2a	https://zfin.org/ZDB-GENE-980526-481	Janus kinase 2a [Source:ZFIN;Acc:ZDB-GENE-980526-481]
ENSDARG00000004840	rassf1	rassf1	https://zfin.org/ZDB-GENE-040912-14	Ras association (RalGDS/AF-6) domain family 1 [Source:ZFIN;Acc:ZDB-GENE-040912-14]
ENSDARG00000099770	si:ch73-338d8.4	si:ch73-338d8.4	https://zfin.org/ZDB-GENE-141212-174	si:ch73-338d8.4 [Source:ZFIN;Acc:ZDB-GENE-141212-174]
ENSDARG00000094602	si:dkey-7n6.2	si:dkey-7n6.2	https://zfin.org/ZDB-GENE-091204-262	si:dkey-7n6.2 [Source:ZFIN;Acc:ZDB-GENE-091204-262]
ENSDARG00000042854	ephx1	ephx1	https://zfin.org/ZDB-GENE-040426-913	epoxide hydrolase 1, microsomal (xenobiotic) [Source:ZFIN;Acc:ZDB-GENE-040426-913]
ENSDARG00000044596	pgap2	pgap2	https://zfin.org/ZDB-GENE-050320-119	post-GPI attachment to proteins 2 [Source:ZFIN;Acc:ZDB-GENE-050320-119]
ENSDARG00000056954	si:dkeyp-38g8.5	si:dkeyp-38g8.5	https://zfin.org/ZDB-GENE-081104-62	si:dkeyp-38g8.5 [Source:ZFIN;Acc:ZDB-GENE-081104-62]
ENSDARG00000045754	mettl25	mettl25	https://zfin.org/ZDB-GENE-041210-90	methyltransferase like 25 [Source:ZFIN;Acc:ZDB-GENE-041210-90]
ENSDARG00000071413	mier2	mier2	https://zfin.org/ZDB-GENE-050208-795	mesoderm induction early response 1, family member 2 [Source:ZFIN;Acc:ZDB-GENE-050208-795]
ENSDARG00000103969	smyhc2	smyhc2	https://zfin.org/ZDB-GENE-080930-1	slow myosin heavy chain 2 [Source:ZFIN;Acc:ZDB-GENE-070822-12]
ENSDARG00000006396	nrcama	nrcama	https://zfin.org/ZDB-GENE-041210-235	neuronal cell adhesion molecule a [Source:ZFIN;Acc:ZDB-GENE-041210-235]
ENSDARG00000004256	wnt11	wnt11	https://zfin.org/ZDB-GENE-990603-12	wingless-type MMTV integration site family, member 11 [Source:ZFIN;Acc:ZDB-GENE-990603-12]
ENSDARG00000034883	acbd5a	acbd5a	https://zfin.org/ZDB-GENE-050522-268	acyl-CoA binding domain containing 5a [Source:ZFIN;Acc:ZDB-GENE-050522-268]
ENSDARG00000057238	si:dkey-30k6.5	si:dkey-30k6.5	https://zfin.org/ZDB-GENE-091204-299	si:dkey-30k6.5 [Source:ZFIN;Acc:ZDB-GENE-091204-299]
ENSDARG00000051836	im:6904482	im:6904482	https://zfin.org/ZDB-GENE-050506-81	im:6904482 [Source:ZFIN;Acc:ZDB-GENE-050506-81]
ENSDARG00000079516	cisd1	cisd1	https://zfin.org/ZDB-GENE-040426-1162	CDGSH iron sulfur domain 1 [Source:ZFIN;Acc:ZDB-GENE-040426-1162]
ENSDARG00000037805	lgals3bpa	lgals3bpa	https://zfin.org/ZDB-GENE-060331-57	lectin, galactoside-binding, soluble, 3 binding protein a [Source:ZFIN;Acc:ZDB-GENE-060331-57]
ENSDARG00000076480	mcf2lb	mcf2lb	https://zfin.org/ZDB-GENE-081104-416	mcf.2 cell line derived transforming sequence-like b [Source:ZFIN;Acc:ZDB-GENE-081104-416]
ENSDARG00000052419	ankrd12	ankrd12	https://zfin.org/ZDB-GENE-040426-846	ankyrin repeat domain 12 [Source:ZFIN;Acc:ZDB-GENE-040426-846]
ENSDARG00000010083	rbfox3	rbfox3	https://zfin.org/ZDB-GENE-111213-1	RNA binding protein, fox-1 homolog (C. elegans) 3 [Source:ZFIN;Acc:ZDB-GENE-111213-1]
ENSDARG00000043835	rab3ab	rab3ab	https://zfin.org/ZDB-GENE-041210-268	RAB3A, member RAS oncogene family, b [Source:ZFIN;Acc:ZDB-GENE-041210-268]
ENSDARG00000029729	clybl	clybl	https://zfin.org/ZDB-GENE-030516-6	citrate lyase beta like [Source:ZFIN;Acc:ZDB-GENE-030516-6]
ENSDARG00000100400	si:ch1073-435i13.1	si:ch1073-435i13.1	https://zfin.org/ZDB-GENE-160114-33	si:ch1073-435i13.1 [Source:ZFIN;Acc:ZDB-GENE-160114-33]
ENSDARG00000099200	zgc:123103	zgc:123103	https://zfin.org/ZDB-GENE-070112-362	zgc:123103 [Source:ZFIN;Acc:ZDB-GENE-051030-105]
ENSDARG00000087674	si:ch1073-127d16.1	si:ch1073-127d16.1	https://zfin.org/ZDB-GENE-120214-30	si:ch1073-127d16.1 [Source:ZFIN;Acc:ZDB-GENE-120214-30]
ENSDARG00000029881	kcnh2a	kcnh2a	https://zfin.org/ZDB-GENE-070912-699	potassium voltage-gated channel, subfamily H (eag-related), member 2a [Source:ZFIN;Acc:ZDB-GENE-070912-699]
ENSDARG00000055930	zc3h7b	zc3h7b	https://zfin.org/ZDB-GENE-080208-7	zinc finger CCCH-type containing 7B [Source:ZFIN;Acc:ZDB-GENE-080208-7]
ENSDARG00000052000	cav2	cav2	https://zfin.org/ZDB-GENE-040625-164	caveolin 2 [Source:ZFIN;Acc:ZDB-GENE-040625-164]
ENSDARG00000045755	ccdc59	ccdc59	https://zfin.org/ZDB-GENE-041210-91	coiled-coil domain containing 59 [Source:ZFIN;Acc:ZDB-GENE-041210-91]
ENSDARG00000034982	zcchc8	zcchc8	https://zfin.org/ZDB-GENE-060526-6	zinc finger, CCHC domain containing 8 [Source:ZFIN;Acc:ZDB-GENE-060526-6]
ENSDARG00000015072	dmrt2a	dmrt2a	https://zfin.org/ZDB-GENE-990621-7	doublesex and mab-3 related transcription factor 2a [Source:ZFIN;Acc:ZDB-GENE-990621-7]
ENSDARG00000052277	cabp2b	cabp2b	https://zfin.org/ZDB-GENE-081028-55	calcium binding protein 2b [Source:ZFIN;Acc:ZDB-GENE-081028-55]
ENSDARG00000056252	sort1b	sort1b	https://zfin.org/ZDB-GENE-030131-7447	sortilin 1b [Source:ZFIN;Acc:ZDB-GENE-030131-7447]
ENSDARG00000098749	tbcd	tbcd	https://zfin.org/ZDB-GENE-060823-1	tubulin folding cofactor D [Source:ZFIN;Acc:ZDB-GENE-060823-1]
ENSDARG00000019856	atp1a1b	atp1a1b	https://zfin.org/ZDB-GENE-001212-5	ATPase, Na+/K+ transporting, alpha 1b polypeptide [Source:ZFIN;Acc:ZDB-GENE-001212-5]
ENSDARG00000075528	lyrm9	lyrm9	https://zfin.org/ZDB-GENE-081022-28	LYR motif containing 9 [Source:ZFIN;Acc:ZDB-GENE-081022-28]
ENSDARG00000037966	thoc6	thoc6	https://zfin.org/ZDB-GENE-041010-198	THO complex 6 [Source:ZFIN;Acc:ZDB-GENE-041010-198]
ENSDARG00000053082	thada	thada	https://zfin.org/ZDB-GENE-050320-49	thyroid adenoma associated [Source:ZFIN;Acc:ZDB-GENE-050320-49]
ENSDARG00000020840	mcrs1	mcrs1	https://zfin.org/ZDB-GENE-040426-2434	microspherule protein 1 [Source:ZFIN;Acc:ZDB-GENE-040426-2434]
ENSDARG00000044125	txn	txn	https://zfin.org/ZDB-GENE-040718-162	thioredoxin [Source:ZFIN;Acc:ZDB-GENE-040718-162]
ENSDARG00000091538	zranb3	zranb3	https://zfin.org/ZDB-GENE-060712-1	zinc finger, RAN-binding domain containing 3 [Source:ZFIN;Acc:ZDB-GENE-060712-1]
ENSDARG00000078392	chpfa	chpfa	https://zfin.org/ZDB-GENE-100504-2	chondroitin polymerizing factor a [Source:ZFIN;Acc:ZDB-GENE-100504-2]
ENSDARG00000105096	si:ch1073-67j19.1	si:ch1073-67j19.1	https://zfin.org/ZDB-GENE-141216-297	si:ch1073-67j19.1 [Source:ZFIN;Acc:ZDB-GENE-141216-297]
ENSDARG00000075459	ptpn20	ptpn20	https://zfin.org/ZDB-GENE-090313-90	protein tyrosine phosphatase, non-receptor type 20 [Source:ZFIN;Acc:ZDB-GENE-090313-90]
ENSDARG00000100789	plgrkt	plgrkt	https://zfin.org/ZDB-GENE-050809-125	plasminogen receptor, C-terminal lysine transmembrane protein [Source:ZFIN;Acc:ZDB-GENE-050809-125]
ENSDARG00000094277	mrpl44	mrpl44	https://zfin.org/ZDB-GENE-050913-59	mitochondrial ribosomal protein L44 [Source:ZFIN;Acc:ZDB-GENE-050913-59]
ENSDARG00000092087	CMKLR1	CMKLR1.1	https://zfin.org/ZDB-GENE-060526-128	si:ch211-240b21.5 [Source:ZFIN;Acc:ZDB-GENE-060526-128]
ENSDARG00000039152	fbxo36b	fbxo36b	https://zfin.org/ZDB-GENE-060825-271	F-box protein 36b [Source:ZFIN;Acc:ZDB-GENE-060825-271]
ENSDARG00000054560	her15.2	her15.2	https://zfin.org/ZDB-GENE-070627-1	hairy and enhancer of split-related 15, tandem duplicate 2 [Source:ZFIN;Acc:ZDB-GENE-070627-1]
ENSDARG00000061819	wscd2	wscd2	https://zfin.org/ZDB-GENE-060526-124	WSC domain containing 2 [Source:ZFIN;Acc:ZDB-GENE-060526-124]
ENSDARG00000078941	ano9a	ano9a	https://zfin.org/ZDB-GENE-071004-46	anoctamin 9a [Source:ZFIN;Acc:ZDB-GENE-071004-46]
ENSDARG00000101873	dtwd2	dtwd2	https://zfin.org/ZDB-GENE-120215-183	DTW domain containing 2 [Source:ZFIN;Acc:ZDB-GENE-120215-183]
ENSDARG00000054562	her15.1	her15.1	https://zfin.org/ZDB-GENE-030707-2	hairy and enhancer of split-related 15, tandem duplicate 1 [Source:ZFIN;Acc:ZDB-GENE-030707-2]
ENSDARG00000043360	dph3	dph3	https://zfin.org/ZDB-GENE-050522-545	diphthamide biosynthesis 3 [Source:ZFIN;Acc:ZDB-GENE-050522-545]
ENSDARG00000104976	si:ch1073-67j19.2	si:ch1073-67j19.2	https://zfin.org/ZDB-GENE-141216-263	si:ch1073-67j19.2 [Source:ZFIN;Acc:ZDB-GENE-141216-263]
ENSDARG00000016904	bckdk	bckdk	https://zfin.org/ZDB-GENE-021204-1	branched chain ketoacid dehydrogenase kinase [Source:ZFIN;Acc:ZDB-GENE-021204-1]
ENSDARG00000075881	si:ch211-39k3.2	si:ch211-39k3.2	https://zfin.org/ZDB-GENE-070705-180	si:ch211-39k3.2 [Source:ZFIN;Acc:ZDB-GENE-070705-180]
ENSDARG00000099996	rhot1a	rhot1a	https://zfin.org/ZDB-GENE-030131-5354	ras homolog family member T1a [Source:ZFIN;Acc:ZDB-GENE-030131-5354]
ENSDARG00000102267	znf750	znf750	https://zfin.org/ZDB-GENE-050417-313	zinc finger protein 750 [Source:ZFIN;Acc:ZDB-GENE-050417-313]
ENSDARG00000027813	nus1	nus1	https://zfin.org/ZDB-GENE-040718-48	NUS1 dehydrodolichyl diphosphate synthase subunit [Source:ZFIN;Acc:ZDB-GENE-040718-48]
ENSDARG00000086740	phyh	phyh	https://zfin.org/ZDB-GENE-050417-361	phytanoyl-CoA 2-hydroxylase [Source:ZFIN;Acc:ZDB-GENE-050417-361]
ENSDARG00000074635	abca1a	abca1a	https://zfin.org/ZDB-GENE-031006-12	ATP-binding cassette, sub-family A (ABC1), member 1A [Source:ZFIN;Acc:ZDB-GENE-031006-12]
ENSDARG00000074163	zgc:162879	zgc:162879	https://zfin.org/ZDB-GENE-070424-92	zgc:162879 [Source:ZFIN;Acc:ZDB-GENE-070424-92]
ENSDARG00000057007	ctbp1	ctbp1	https://zfin.org/ZDB-GENE-010130-1	C-terminal binding protein 1 [Source:ZFIN;Acc:ZDB-GENE-010130-1]
ENSDARG00000069085	ints2	ints2	https://zfin.org/ZDB-GENE-050522-148	integrator complex subunit 2 [Source:ZFIN;Acc:ZDB-GENE-050522-148]
ENSDARG00000022767	apobb.1	apobb.1	https://zfin.org/ZDB-GENE-030131-9732	apolipoprotein Bb, tandem duplicate 1 [Source:ZFIN;Acc:ZDB-GENE-030131-9732]
ENSDARG00000086856	stk35	stk35	https://zfin.org/ZDB-GENE-061103-553	serine/threonine kinase 35 [Source:ZFIN;Acc:ZDB-GENE-061103-553]
ENSDARG00000100731	slc27a2b	slc27a2b	https://zfin.org/ZDB-GENE-081104-49	solute carrier family 27 (fatty acid transporter), member 2b [Source:ZFIN;Acc:ZDB-GENE-081104-49]
ENSDARG00000100025	si:ch211-231f6.6	si:ch211-231f6.6	https://zfin.org/ZDB-GENE-141216-156	si:ch211-231f6.6 [Source:ZFIN;Acc:ZDB-GENE-141216-156]
ENSDARG00000060027	nom1	nom1	https://zfin.org/ZDB-GENE-060503-321	nucleolar protein with MIF4G domain 1 [Source:ZFIN;Acc:ZDB-GENE-060503-321]
ENSDARG00000013312	cadps2	cadps2	https://zfin.org/ZDB-GENE-030903-1	Ca++-dependent secretion activator 2 [Source:ZFIN;Acc:ZDB-GENE-030903-1]
ENSDARG00000043211	ripk4	ripk4	https://zfin.org/ZDB-GENE-040426-2042	receptor-interacting serine-threonine kinase 4 [Source:ZFIN;Acc:ZDB-GENE-040426-2042]
ENSDARG00000021985	ercc2	ercc2	https://zfin.org/ZDB-GENE-040426-997	excision repair cross-complementation group 2 [Source:ZFIN;Acc:ZDB-GENE-040426-997]
ENSDARG00000077297	nbr1	nbr1	https://zfin.org/ZDB-GENE-030131-9112	neighbor of brca1 gene 1 [Source:ZFIN;Acc:ZDB-GENE-030131-9112]
ENSDARG00000053934	hdhd3	hdhd3	https://zfin.org/ZDB-GENE-040724-118	haloacid dehalogenase-like hydrolase domain containing 3 [Source:ZFIN;Acc:ZDB-GENE-040724-118]
ENSDARG00000060101	trappc12	trappc12	https://zfin.org/ZDB-GENE-070112-1282	trafficking protein particle complex 12 [Source:ZFIN;Acc:ZDB-GENE-070112-1282]
ENSDARG00000029911	casc3	casc3	https://zfin.org/ZDB-GENE-040308-2	cancer susceptibility candidate 3 [Source:ZFIN;Acc:ZDB-GENE-040308-2]
ENSDARG00000005122	atp2a2b	atp2a2b	https://zfin.org/ZDB-GENE-030131-867	ATPase, Ca++ transporting, cardiac muscle, slow twitch 2b [Source:ZFIN;Acc:ZDB-GENE-030131-867]
ENSDARG00000078311	dcaf6	dcaf6	https://zfin.org/ZDB-GENE-090206-2	ddb1 and cul4 associated factor 6 [Source:ZFIN;Acc:ZDB-GENE-090206-2]
ENSDARG00000022763	hpcal1	hpcal1	https://zfin.org/ZDB-GENE-040426-1242	hippocalcin-like 1 [Source:ZFIN;Acc:ZDB-GENE-040426-1242]
ENSDARG00000103566	tomm20	tomm20	https://zfin.org/ZDB-GENE-040718-451	translocase of outer mitochondrial membrane 20 homolog (yeast) [Source:ZFIN;Acc:ZDB-GENE-040718-451]
ENSDARG00000068629	cd151l	cd151l	https://zfin.org/ZDB-GENE-040426-1868	CD151 antigen, like [Source:ZFIN;Acc:ZDB-GENE-040426-1868]
ENSDARG00000046053	slc27a6	slc27a6	https://zfin.org/ZDB-GENE-060825-27	solute carrier family 27 (fatty acid transporter), member 6 [Source:ZFIN;Acc:ZDB-GENE-060825-27]
ENSDARG00000058229	acot11a	acot11a	https://zfin.org/ZDB-GENE-050522-538	acyl-CoA thioesterase 11a [Source:ZFIN;Acc:ZDB-GENE-050522-538]
ENSDARG00000043361	nck2b	nck2b	https://zfin.org/ZDB-GENE-040801-235	NCK adaptor protein 2b [Source:ZFIN;Acc:ZDB-GENE-040801-235]
ENSDARG00000021033	herpud2	herpud2	https://zfin.org/ZDB-GENE-040426-868	HERPUD family member 2 [Source:ZFIN;Acc:ZDB-GENE-040426-868]
ENSDARG00000053196	mtor	mtor	https://zfin.org/ZDB-GENE-030131-2974	mechanistic target of rapamycin (serine/threonine kinase) [Source:ZFIN;Acc:ZDB-GENE-030131-2974]
ENSDARG00000045105	foxn2b	foxn2b	https://zfin.org/ZDB-GENE-050417-1	forkhead box N2b [Source:ZFIN;Acc:ZDB-GENE-050417-1]
ENSDARG00000063182	rc3h1b	rc3h1b	https://zfin.org/ZDB-GENE-060503-79	ring finger and CCCH-type domains 1b [Source:ZFIN;Acc:ZDB-GENE-060503-79]
ENSDARG00000099930	col27a1b	col27a1b	https://zfin.org/ZDB-GENE-100119-2	collagen, type XXVII, alpha 1b [Source:ZFIN;Acc:ZDB-GENE-100119-2]
ENSDARG00000009472	med19b	med19b	https://zfin.org/ZDB-GENE-040727-4	mediator complex subunit 19b [Source:ZFIN;Acc:ZDB-GENE-040727-4]
ENSDARG00000068763	plcg2	plcg2	https://zfin.org/ZDB-GENE-030131-9532	phospholipase C, gamma 2 [Source:ZFIN;Acc:ZDB-GENE-030131-9532]
ENSDARG00000019000	smc3	smc3	https://zfin.org/ZDB-GENE-030131-3196	structural maintenance of chromosomes 3 [Source:ZFIN;Acc:ZDB-GENE-030131-3196]
ENSDARG00000104177	cpne3	cpne3	https://zfin.org/ZDB-GENE-040426-763	copine III [Source:ZFIN;Acc:ZDB-GENE-040426-763]
ENSDARG00000017569	reep3a	reep3a	https://zfin.org/ZDB-GENE-051127-47	receptor accessory protein 3a [Source:ZFIN;Acc:ZDB-GENE-051127-47]
ENSDARG00000045367	tuba1b	tuba1b	https://zfin.org/ZDB-GENE-030822-1	tubulin, alpha 1b [Source:ZFIN;Acc:ZDB-GENE-030822-1]
ENSDARG00000092315	si:dkeyp-15f12.4	si:dkeyp-15f12.4	https://zfin.org/ZDB-GENE-060526-367	si:dkeyp-15f12.4 [Source:ZFIN;Acc:ZDB-GENE-060526-367]
ENSDARG00000015780	ankrd46b	ankrd46b	https://zfin.org/ZDB-GENE-050114-7	ankyrin repeat domain 46b [Source:ZFIN;Acc:ZDB-GENE-050114-7]
ENSDARG00000012234	psme3	psme3	https://zfin.org/ZDB-GENE-991110-19	proteasome activator subunit 3 [Source:ZFIN;Acc:ZDB-GENE-991110-19]
ENSDARG00000079930	si:dkeyp-68b7.5	si:dkeyp-68b7.5	https://zfin.org/ZDB-GENE-070912-670	si:dkeyp-68b7.5 [Source:ZFIN;Acc:ZDB-GENE-070912-670]
ENSDARG00000086505	mast3b	mast3b	https://zfin.org/ZDB-GENE-111209-1	microtubule associated serine/threonine kinase 3b [Source:ZFIN;Acc:ZDB-GENE-111209-1]
ENSDARG00000037281	fgg	fgg	https://zfin.org/ZDB-GENE-040426-1998	fibrinogen gamma chain [Source:ZFIN;Acc:ZDB-GENE-040426-1998]
ENSDARG00000015968	rabgef1l	rabgef1l	https://zfin.org/ZDB-GENE-040426-813	RAB guanine nucleotide exchange factor (GEF) 1, like [Source:ZFIN;Acc:ZDB-GENE-040426-813]
ENSDARG00000099144	igfbp3	igfbp3	https://zfin.org/ZDB-GENE-040412-1	insulin-like growth factor binding protein 3 [Source:ZFIN;Acc:ZDB-GENE-040412-1]
ENSDARG00000028896	plpp2b	plpp2b	https://zfin.org/ZDB-GENE-030131-7425	phospholipid phosphatase 2b [Source:ZFIN;Acc:ZDB-GENE-030131-7425]
ENSDARG00000103747	cav1	cav1	https://zfin.org/ZDB-GENE-030131-2415	caveolin 1 [Source:ZFIN;Acc:ZDB-GENE-030131-2415]
ENSDARG00000042522	katnbl1	katnbl1	https://zfin.org/ZDB-GENE-030131-4155	katanin p80 subunit B-like 1 [Source:ZFIN;Acc:ZDB-GENE-030131-4155]
ENSDARG00000059212	ciao1	ciao1	https://zfin.org/ZDB-GENE-040426-839	cytosolic iron-sulfur assembly component 1 [Source:ZFIN;Acc:ZDB-GENE-040426-839]
ENSDARG00000028628	gdap1l1	gdap1l1	https://zfin.org/ZDB-GENE-080812-2	ganglioside induced differentiation associated protein 1-like 1 [Source:ZFIN;Acc:ZDB-GENE-080812-2]
ENSDARG00000103606	NDST1	NDST1	https://zfin.org/ZDB-GENE-091204-12	si:ch211-151g22.1 [Source:ZFIN;Acc:ZDB-GENE-091204-12]
ENSDARG00000039173	ctslb	ctslb	https://zfin.org/ZDB-GENE-980526-285	cathepsin Lb [Source:ZFIN;Acc:ZDB-GENE-980526-285]
ENSDARG00000036865	slc2a12	slc2a12	https://zfin.org/ZDB-GENE-040426-1513	solute carrier family 2 (facilitated glucose transporter), member 12 [Source:ZFIN;Acc:ZDB-GENE-040426-1513]
ENSDARG00000005842	cd9a	cd9a	https://zfin.org/ZDB-GENE-030131-1175	CD9 molecule a [Source:ZFIN;Acc:ZDB-GENE-030131-1175]
ENSDARG00000104244	twsg1a	twsg1a	https://zfin.org/ZDB-GENE-010509-2	twisted gastrulation BMP signaling modulator 1a [Source:ZFIN;Acc:ZDB-GENE-010509-2]
ENSDARG00000029474	camk1b	camk1b	https://zfin.org/ZDB-GENE-141014-1	calcium/calmodulin-dependent protein kinase Ib [Source:ZFIN;Acc:ZDB-GENE-141014-1]
ENSDARG00000074245	spen	spen	https://zfin.org/ZDB-GENE-050309-70	spen family transcriptional repressor [Source:ZFIN;Acc:ZDB-GENE-050309-70]
ENSDARG00000075571	bicd2	bicd2	https://zfin.org/ZDB-GENE-120717-1	bicaudal D homolog 2 (Drosophila) [Source:ZFIN;Acc:ZDB-GENE-120717-1]
ENSDARG00000031161	nr1d4a	nr1d4a	https://zfin.org/ZDB-GENE-080403-5	nuclear receptor subfamily 1, group D, member 4a [Source:ZFIN;Acc:ZDB-GENE-080403-5]
ENSDARG00000043963	ACTL7A	ACTL7A	https://zfin.org/ZDB-GENE-040724-72	si:ch211-241j12.3 [Source:ZFIN;Acc:ZDB-GENE-040724-72]
ENSDARG00000021895	disc1	disc1	https://zfin.org/ZDB-GENE-090122-1	disrupted in schizophrenia 1 [Source:ZFIN;Acc:ZDB-GENE-090122-1]
ENSDARG00000028119	sumo3a	sumo3a	https://zfin.org/ZDB-GENE-040426-2133	small ubiquitin-like modifier 3a [Source:ZFIN;Acc:ZDB-GENE-040426-2133]
ENSDARG00000018693	cdh2	cdh2	https://zfin.org/ZDB-GENE-990415-171	cadherin 2, type 1, N-cadherin (neuronal) [Source:ZFIN;Acc:ZDB-GENE-990415-171]
ENSDARG00000060253	si:ch211-216b21.2	si:ch211-216b21.2	https://zfin.org/ZDB-GENE-130603-96	si:ch211-216b21.2 [Source:ZFIN;Acc:ZDB-GENE-130603-96]
ENSDARG00000105445	si:ch211-190h11.2	si:ch211-190h11.2	https://zfin.org/ZDB-GENE-160114-2	si:ch211-190h11.2 [Source:ZFIN;Acc:ZDB-GENE-160114-2]
ENSDARG00000077434	mon1bb	mon1bb	https://zfin.org/ZDB-GENE-030131-3790	MON1 secretory trafficking family member Bb [Source:ZFIN;Acc:ZDB-GENE-030131-3790]
ENSDARG00000071097	si:ch73-367f21.4	si:ch73-367f21.4	https://zfin.org/ZDB-GENE-120214-27	si:ch73-367f21.4 [Source:ZFIN;Acc:ZDB-GENE-120214-27]
ENSDARG00000003631	clockb	clockb	https://zfin.org/ZDB-GENE-030408-2	clock circadian regulator b [Source:ZFIN;Acc:ZDB-GENE-030408-2]
ENSDARG00000091836	casp7	casp7	https://zfin.org/ZDB-GENE-050522-506	caspase 7, apoptosis-related cysteine peptidase [Source:ZFIN;Acc:ZDB-GENE-050522-506]
ENSDARG00000003517	impa1	impa1	https://zfin.org/ZDB-GENE-040718-245	inositol(myo)-1(or 4)-monophosphatase 1 [Source:ZFIN;Acc:ZDB-GENE-040718-245]
ENSDARG00000094988	si:dkeyp-13a3.6	si:dkeyp-13a3.6	https://zfin.org/ZDB-GENE-070912-637	si:dkeyp-13a3.6 [Source:ZFIN;Acc:ZDB-GENE-070912-637]
ENSDARG00000102989	si:ch73-334l12.4	si:ch73-334l12.4	https://zfin.org/ZDB-GENE-131127-194	si:ch73-334l12.4 [Source:ZFIN;Acc:ZDB-GENE-131127-194]
ENSDARG00000034291	rpl37	rpl37	https://zfin.org/ZDB-GENE-040625-39	ribosomal protein L37 [Source:ZFIN;Acc:ZDB-GENE-040625-39]
ENSDARG00000002467	rdh14b	rdh14b	https://zfin.org/ZDB-GENE-030131-6605	retinol dehydrogenase 14b (all-trans/9-cis/11-cis) [Source:ZFIN;Acc:ZDB-GENE-030131-6605]
ENSDARG00000057649	satb1a	satb1a	https://zfin.org/ZDB-GENE-031010-36	SATB homeobox 1a [Source:ZFIN;Acc:ZDB-GENE-031010-36]
ENSDARG00000042509	glod4	glod4	https://zfin.org/ZDB-GENE-040912-38	glyoxalase domain containing 4 [Source:ZFIN;Acc:ZDB-GENE-040912-38]
ENSDARG00000058392	adcy2a	adcy2a	https://zfin.org/ZDB-GENE-061109-1	adenylate cyclase 2a [Source:ZFIN;Acc:ZDB-GENE-061109-1]
ENSDARG00000053840	ei24	ei24	https://zfin.org/ZDB-GENE-050417-457	etoposide induced 2.4 [Source:ZFIN;Acc:ZDB-GENE-050417-457]
ENSDARG00000001889	tuba1a	tuba1a	https://zfin.org/ZDB-GENE-090507-4	tubulin, alpha 1a [Source:ZFIN;Acc:ZDB-GENE-090507-4]
ENSDARG00000040528	lgals3bpb	lgals3bpb	https://zfin.org/ZDB-GENE-040426-2262	lectin, galactoside-binding, soluble, 3 binding protein b [Source:ZFIN;Acc:ZDB-GENE-040426-2262]
ENSDARG00000075177	ribc2	ribc2	https://zfin.org/ZDB-GENE-050411-27	RIB43A domain with coiled-coils 2 [Source:ZFIN;Acc:ZDB-GENE-050411-27]
ENSDARG00000069672	tyw5	tyw5	https://zfin.org/ZDB-GENE-060929-894	tRNA-yW synthesizing protein 5 [Source:ZFIN;Acc:ZDB-GENE-060929-894]
ENSDARG00000002405	si:ch211-225b11.1	si:ch211-225b11.1	https://zfin.org/ZDB-GENE-060531-39	si:ch211-225b11.1 [Source:ZFIN;Acc:ZDB-GENE-060531-39]
ENSDARG00000018997	cplx2l	cplx2l	https://zfin.org/ZDB-GENE-040718-160	complexin 2, like [Source:ZFIN;Acc:ZDB-GENE-040718-160]
ENSDARG00000055027	pomt2	pomt2	https://zfin.org/ZDB-GENE-070112-1002	protein-O-mannosyltransferase 2 [Source:ZFIN;Acc:ZDB-GENE-070112-1002]
ENSDARG00000009837	agk	agk	https://zfin.org/ZDB-GENE-030131-6202	acylglycerol kinase [Source:ZFIN;Acc:ZDB-GENE-030131-6202]
ENSDARG00000015997	mfsd5	mfsd5	https://zfin.org/ZDB-GENE-040718-468	major facilitator superfamily domain containing 5 [Source:ZFIN;Acc:ZDB-GENE-040718-468]
ENSDARG00000070986	sergef	sergef	https://zfin.org/ZDB-GENE-061220-11	secretion regulating guanine nucleotide exchange factor [Source:ZFIN;Acc:ZDB-GENE-061220-11]
ENSDARG00000089503	si:ch73-367f21.5	si:ch73-367f21.5	https://zfin.org/ZDB-GENE-120214-29	si:ch73-367f21.5 [Source:ZFIN;Acc:ZDB-GENE-120214-29]
ENSDARG00000011298	atf7a	atf7a	https://zfin.org/ZDB-GENE-050721-2	activating transcription factor 7a [Source:ZFIN;Acc:ZDB-GENE-050721-2]
ENSDARG00000056783	raraa	raraa	https://zfin.org/ZDB-GENE-980526-284	retinoic acid receptor, alpha a [Source:ZFIN;Acc:ZDB-GENE-980526-284]
ENSDARG00000032013	pafah1b1a	pafah1b1a	https://zfin.org/ZDB-GENE-040116-2	platelet-activating factor acetylhydrolase 1b, regulatory subunit 1a [Source:ZFIN;Acc:ZDB-GENE-040116-2]
ENSDARG00000043180	gpd1b	gpd1b	https://zfin.org/ZDB-GENE-030131-3906	glycerol-3-phosphate dehydrogenase 1b [Source:ZFIN;Acc:ZDB-GENE-030131-3906]
ENSDARG00000016470	anxa5b	anxa5b	https://zfin.org/ZDB-GENE-030131-9076	annexin A5b [Source:ZFIN;Acc:ZDB-GENE-030131-9076]
ENSDARG00000010962	fkbp7	fkbp7	https://zfin.org/ZDB-GENE-030616-182	FK506 binding protein 7 [Source:ZFIN;Acc:ZDB-GENE-030616-182]
ENSDARG00000078991	NAT8	NAT8	https://zfin.org/ZDB-GENE-141216-110	si:ch211-195e19.1 [Source:ZFIN;Acc:ZDB-GENE-141216-110]
ENSDARG00000036995	lsm6	lsm6	https://zfin.org/ZDB-GENE-040625-50	LSM6 homolog, U6 small nuclear RNA and mRNA degradation associated [Source:ZFIN;Acc:ZDB-GENE-040625-50]
ENSDARG00000102200	man2a1	man2a1	https://zfin.org/ZDB-GENE-060526-31	mannosidase, alpha, class 2A, member 1 [Source:ZFIN;Acc:ZDB-GENE-060526-31]
ENSDARG00000103422	usp10	usp10	https://zfin.org/ZDB-GENE-030219-132	ubiquitin specific peptidase 10 [Source:ZFIN;Acc:ZDB-GENE-030219-132]
ENSDARG00000059811	smpd5	smpd5	https://zfin.org/ZDB-GENE-061110-22	sphingomyelin phosphodiesterase 5 [Source:ZFIN;Acc:ZDB-GENE-061110-22]
ENSDARG00000057042	tm2d1	tm2d1	https://zfin.org/ZDB-GENE-050208-580	TM2 domain containing 1 [Source:ZFIN;Acc:ZDB-GENE-050208-580]
ENSDARG00000060069	isoc1	isoc1	https://zfin.org/ZDB-GENE-061020-1	isochorismatase domain containing 1 [Source:ZFIN;Acc:ZDB-GENE-061020-1]
ENSDARG00000023117	gopc	gopc	https://zfin.org/ZDB-GENE-030131-5086	golgi-associated PDZ and coiled-coil motif containing [Source:ZFIN;Acc:ZDB-GENE-030131-5086]
ENSDARG00000079128	becn1	becn1	https://zfin.org/ZDB-GENE-040426-1666	beclin 1, autophagy related [Source:ZFIN;Acc:ZDB-GENE-040426-1666]
ENSDARG00000058672	NUGGC	NUGGC.3	https://zfin.org/ZDB-GENE-061207-67	si:dkey-266f7.1 [Source:ZFIN;Acc:ZDB-GENE-061207-67]
ENSDARG00000034293	hif1ab	hif1ab	https://zfin.org/ZDB-GENE-040426-706	hypoxia inducible factor 1, alpha subunit (basic helix-loop-helix transcription factor) b [Source:ZFIN;Acc:ZDB-GENE-040426-706]
ENSDARG00000006125	csnk1db	csnk1db	https://zfin.org/ZDB-GENE-040426-2385	casein kinase 1, delta b [Source:ZFIN;Acc:ZDB-GENE-040426-2385]
ENSDARG00000087443	ptp4a2a	ptp4a2a	https://zfin.org/ZDB-GENE-040930-1	protein tyrosine phosphatase type IVA, member 2a [Source:ZFIN;Acc:ZDB-GENE-040930-1]
ENSDARG00000018891	rnaseh2a	rnaseh2a	https://zfin.org/ZDB-GENE-040426-976	ribonuclease H2, subunit A [Source:ZFIN;Acc:ZDB-GENE-040426-976]
ENSDARG00000006192	gatad2ab	gatad2ab	https://zfin.org/ZDB-GENE-040426-2372	GATA zinc finger domain containing 2Ab [Source:ZFIN;Acc:ZDB-GENE-040426-2372]
ENSDARG00000043728	srek1ip1	srek1ip1	https://zfin.org/ZDB-GENE-051030-24	SREK1-interacting protein 1 [Source:ZFIN;Acc:ZDB-GENE-051030-24]
ENSDARG00000103992	si:dkey-146m20.14	si:dkey-146m20.14	https://zfin.org/ZDB-GENE-120703-9	si:dkey-146m20.14 [Source:ZFIN;Acc:ZDB-GENE-120703-9]
ENSDARG00000018968	acvr1ba	acvr1ba	https://zfin.org/ZDB-GENE-980526-527	activin A receptor, type IBa [Source:ZFIN;Acc:ZDB-GENE-980526-527]
ENSDARG00000103339	si:ch211-193l2.5	si:ch211-193l2.5	https://zfin.org/ZDB-GENE-141216-226	si:ch211-193l2.5 [Source:ZFIN;Acc:ZDB-GENE-141216-226]
ENSDARG00000062489	march8	march8	https://zfin.org/ZDB-GENE-080204-8	membrane-associated ring finger (C3HC4) 8 [Source:ZFIN;Acc:ZDB-GENE-080204-8]
ENSDARG00000103935	rab27a	rab27a	https://zfin.org/ZDB-GENE-050913-46	RAB27A, member RAS oncogene family [Source:ZFIN;Acc:ZDB-GENE-050913-46]
ENSDARG00000021149	cbr1l	cbr1l	https://zfin.org/ZDB-GENE-030131-9642	carbonyl reductase 1-like [Source:ZFIN;Acc:ZDB-GENE-030131-9642]
ENSDARG00000061796	rasgrp4	rasgrp4	https://zfin.org/ZDB-GENE-050419-110	RAS guanyl releasing protein 4 [Source:ZFIN;Acc:ZDB-GENE-050419-110]
ENSDARG00000087647	sept7a	sept7a	https://zfin.org/ZDB-GENE-040426-1008	septin 7a [Source:ZFIN;Acc:ZDB-GENE-040426-1008]
ENSDARG00000040027	osbpl10	osbpl10	https://zfin.org/ZDB-GENE-081002-4	oxysterol binding protein-like 10 [Source:ZFIN;Acc:ZDB-GENE-081002-4]
ENSDARG00000103166	si:zfos-2069a7.3	si:zfos-2069a7.3	https://zfin.org/ZDB-GENE-141212-368	si:zfos-2069a7.3 [Source:ZFIN;Acc:ZDB-GENE-141212-368]
ENSDARG00000039343	ahcyl2	ahcyl2	https://zfin.org/ZDB-GENE-040115-5	adenosylhomocysteinase-like 2 [Source:ZFIN;Acc:ZDB-GENE-040115-5]
ENSDARG00000030957	yipf4	yipf4	https://zfin.org/ZDB-GENE-040426-2253	Yip1 domain family, member 4 [Source:ZFIN;Acc:ZDB-GENE-040426-2253]
ENSDARG00000089806	si:dkey-239j18.3	si:dkey-239j18.3	https://zfin.org/ZDB-GENE-121214-39	si:dkey-239j18.3 [Source:ZFIN;Acc:ZDB-GENE-121214-39]
ENSDARG00000045257	decr2	decr2	https://zfin.org/ZDB-GENE-040426-2612	2,4-dienoyl CoA reductase 2, peroxisomal [Source:ZFIN;Acc:ZDB-GENE-040426-2612]
ENSDARG00000059351	hnrnpa3	hnrnpa3	https://zfin.org/ZDB-GENE-060224-1	heterogeneous nuclear ribonucleoprotein A3 [Source:ZFIN;Acc:ZDB-GENE-060224-1]
ENSDARG00000098057	dscaml1	dscaml1	https://zfin.org/ZDB-GENE-110601-1	Down syndrome cell adhesion molecule like 1 [Source:ZFIN;Acc:ZDB-GENE-110601-1]
ENSDARG00000000690	sypl2b	sypl2b	https://zfin.org/ZDB-GENE-050417-309	synaptophysin-like 2b [Source:ZFIN;Acc:ZDB-GENE-050417-309]
ENSDARG00000067920	rab8a	rab8a	https://zfin.org/ZDB-GENE-070424-36	RAB8A, member RAS oncogene family [Source:ZFIN;Acc:ZDB-GENE-070424-36]
ENSDARG00000092283	cxl34b.11	cxl34b.11	https://zfin.org/ZDB-GENE-091204-33	CX chemokine ligand 34b, duplicate 11 [Source:ZFIN;Acc:ZDB-GENE-091204-33]
ENSDARG00000096711	si:ch211-194k22.8	si:ch211-194k22.8	https://zfin.org/ZDB-GENE-030131-1820	si:ch211-194k22.8 [Source:ZFIN;Acc:ZDB-GENE-030131-1820]
ENSDARG00000087798	pdyn	pdyn	https://zfin.org/ZDB-GENE-060417-1	prodynorphin [Source:ZFIN;Acc:ZDB-GENE-060417-1]
ENSDARG00000019525	tbcelb	tbcelb	https://zfin.org/ZDB-GENE-100921-13	tubulin folding cofactor E-like b [Source:ZFIN;Acc:ZDB-GENE-100921-13]
ENSDARG00000058538	alcamb	alcamb	https://zfin.org/ZDB-GENE-030131-1768	activated leukocyte cell adhesion molecule b [Source:ZFIN;Acc:ZDB-GENE-030131-1768]
ENSDARG00000103996	spdl1	spdl1	https://zfin.org/ZDB-GENE-070928-7	spindle apparatus coiled-coil protein 1 [Source:ZFIN;Acc:ZDB-GENE-070928-7]
ENSDARG00000097461	si:dkey-31b16.15	si:dkey-31b16.15	https://zfin.org/ZDB-GENE-131121-487	si:dkey-31b16.15 [Source:ZFIN;Acc:ZDB-GENE-131121-487]
ENSDARG00000031952	mb	mb	https://zfin.org/ZDB-GENE-040426-1430	myoglobin [Source:ZFIN;Acc:ZDB-GENE-040426-1430]
ENSDARG00000076501	asxl2	asxl2	https://zfin.org/ZDB-GENE-100412-1	additional sex combs like transcriptional regulator 2 [Source:ZFIN;Acc:ZDB-GENE-100412-1]
ENSDARG00000059236	ptger4a	ptger4a	https://zfin.org/ZDB-GENE-060222-1	prostaglandin E receptor 4 (subtype EP4) a [Source:ZFIN;Acc:ZDB-GENE-060222-1]
ENSDARG00000078585	mon1a	mon1a	https://zfin.org/ZDB-GENE-070615-6	MON1 secretory trafficking family member A [Source:ZFIN;Acc:ZDB-GENE-070615-6]
ENSDARG00000052975	ubqln4	ubqln4	https://zfin.org/ZDB-GENE-030131-6269	ubiquilin 4 [Source:ZFIN;Acc:ZDB-GENE-030131-6269]
ENSDARG00000019345	mark3a	mark3a	https://zfin.org/ZDB-GENE-030131-6232	MAP/microtubule affinity-regulating kinase 3a [Source:ZFIN;Acc:ZDB-GENE-030131-6232]
ENSDARG00000026149	slc46a1	slc46a1	https://zfin.org/ZDB-GENE-040426-1012	solute carrier family 46 (folate transporter), member 1 [Source:ZFIN;Acc:ZDB-GENE-040426-1012]
ENSDARG00000087832	bcl3	bcl3	https://zfin.org/ZDB-GENE-061013-1	B-cell CLL/lymphoma 3 [Source:ZFIN;Acc:ZDB-GENE-061013-1]
ENSDARG00000074599	frmd4ba	frmd4ba	https://zfin.org/ZDB-GENE-130412-1	FERM domain containing 4Ba [Source:ZFIN;Acc:ZDB-GENE-130412-1]
ENSDARG00000041239	wdr20b	wdr20b	https://zfin.org/ZDB-GENE-041014-234	WD repeat domain 20b [Source:ZFIN;Acc:ZDB-GENE-041014-234]
ENSDARG00000037895	ramp2	ramp2	https://zfin.org/ZDB-GENE-080204-79	receptor (G protein-coupled) activity modifying protein 2 [Source:ZFIN;Acc:ZDB-GENE-080204-79]
ENSDARG00000012192	cant1a	cant1a	https://zfin.org/ZDB-GENE-040426-2441	calcium activated nucleotidase 1a [Source:ZFIN;Acc:ZDB-GENE-040426-2441]
ENSDARG00000063347	TRPM4	TRPM4	https://zfin.org/ZDB-GENE-121214-115	si:ch211-173d10.1 [Source:ZFIN;Acc:ZDB-GENE-121214-115]
ENSDARG00000043806	postna	postna	https://zfin.org/ZDB-GENE-091113-23	periostin, osteoblast specific factor a [Source:ZFIN;Acc:ZDB-GENE-091113-23]
ENSDARG00000056268	atxn7l2b	atxn7l2b	https://zfin.org/ZDB-GENE-040718-403	ataxin 7-like 2b [Source:ZFIN;Acc:ZDB-GENE-040718-403]
ENSDARG00000019280	larsb	larsb	https://zfin.org/ZDB-GENE-030114-7	leucyl-tRNA synthetase b [Source:ZFIN;Acc:ZDB-GENE-030114-7]
ENSDARG00000012025	hs6st2	hs6st2	https://zfin.org/ZDB-GENE-030909-14	heparan sulfate 6-O-sulfotransferase 2 [Source:ZFIN;Acc:ZDB-GENE-030909-14]
ENSDARG00000089953	si:ch73-367f21.6	si:ch73-367f21.6	https://zfin.org/ZDB-GENE-120214-31	si:ch73-367f21.6 [Source:ZFIN;Acc:ZDB-GENE-120214-31]
ENSDARG00000052408	mgat2	mgat2	https://zfin.org/ZDB-GENE-070410-54	mannosyl (alpha-1,6-)-glycoprotein beta-1,2-N-acetylglucosaminyltransferase [Source:ZFIN;Acc:ZDB-GENE-070410-54]
ENSDARG00000015088	dnajb11	dnajb11	https://zfin.org/ZDB-GENE-031113-9	DnaJ (Hsp40) homolog, subfamily B, member 11 [Source:ZFIN;Acc:ZDB-GENE-031113-9]
ENSDARG00000053315	tmprss3a	tmprss3a	https://zfin.org/ZDB-GENE-070912-70	transmembrane protease, serine 3a [Source:ZFIN;Acc:ZDB-GENE-070912-70]
ENSDARG00000037919	rbbp6	rbbp6	https://zfin.org/ZDB-GENE-040930-5	retinoblastoma binding protein 6 [Source:ZFIN;Acc:ZDB-GENE-040930-5]
ENSDARG00000042124	si:dkey-4e7.3	si:dkey-4e7.3	https://zfin.org/ZDB-GENE-070912-542	si:dkey-4e7.3 [Source:ZFIN;Acc:ZDB-GENE-070912-542]
ENSDARG00000091304	card19	card19	https://zfin.org/ZDB-GENE-041008-5	caspase recruitment domain family, member 19 [Source:ZFIN;Acc:ZDB-GENE-041008-5]
ENSDARG00000002184	igbp1	igbp1	https://zfin.org/ZDB-GENE-040426-2928	immunoglobulin (CD79A) binding protein 1 [Source:ZFIN;Acc:ZDB-GENE-040426-2928]
ENSDARG00000098226	smpd3	smpd3	https://zfin.org/ZDB-GENE-081104-280	sphingomyelin phosphodiesterase 3, neutral [Source:ZFIN;Acc:ZDB-GENE-081104-280]
ENSDARG00000041232	rps29	rps29	https://zfin.org/ZDB-GENE-040622-5	ribosomal protein S29 [Source:ZFIN;Acc:ZDB-GENE-040622-5]
ENSDARG00000094647	nsun5	nsun5	https://zfin.org/
ENSDARG00000062272	afg3l2	afg3l2	https://zfin.org/ZDB-GENE-070912-46	AFG3-like AAA ATPase 2 [Source:ZFIN;Acc:ZDB-GENE-070912-46]
ENSDARG00000079620	amigo1	amigo1	https://zfin.org/ZDB-GENE-060503-114	adhesion molecule with Ig-like domain 1 [Source:ZFIN;Acc:ZDB-GENE-060503-114]
ENSDARG00000043209	nsun5	nsun5.1	https://zfin.org/ZDB-GENE-040426-2476	NOP2/Sun domain family, member 5 [Source:ZFIN;Acc:ZDB-GENE-040426-2476]
ENSDARG00000068503	gbgt1l4	gbgt1l4	https://zfin.org/ZDB-GENE-031204-4	globoside alpha-1,3-N-acetylgalactosaminyltransferase 1, like 4 [Source:ZFIN;Acc:ZDB-GENE-031204-4]
ENSDARG00000094085	si:dkeyp-79c2.1	si:dkeyp-79c2.1	https://zfin.org/ZDB-GENE-091112-8	si:dkeyp-79c2.1 [Source:ZFIN;Acc:ZDB-GENE-091112-8]
ENSDARG00000075435	akap11	akap11	https://zfin.org/ZDB-GENE-090804-1	A kinase (PRKA) anchor protein 11 [Source:ZFIN;Acc:ZDB-GENE-090804-1]
ENSDARG00000063583	map2k4a	map2k4a	https://zfin.org/ZDB-GENE-060512-98	mitogen-activated protein kinase kinase 4a [Source:ZFIN;Acc:ZDB-GENE-060512-98]
ENSDARG00000094752	rpe65b	rpe65b	https://zfin.org/ZDB-GENE-050410-16	retinal pigment epithelium-specific protein 65b [Source:ZFIN;Acc:ZDB-GENE-050410-16]
ENSDARG00000045947	HRC	HRC	https://zfin.org/ZDB-GENE-121214-115	si:ch211-173d10.1 [Source:ZFIN;Acc:ZDB-GENE-121214-115]
ENSDARG00000035264	riok2	riok2	https://zfin.org/ZDB-GENE-040426-2913	RIO kinase 2 (yeast) [Source:ZFIN;Acc:ZDB-GENE-040426-2913]
ENSDARG00000062487	si:dkey-6n6.1	si:dkey-6n6.1	https://zfin.org/ZDB-GENE-060503-80	si:dkey-6n6.1 [Source:ZFIN;Acc:ZDB-GENE-060503-80]
ENSDARG00000045051	slc16a3	slc16a3	https://zfin.org/ZDB-GENE-030131-5487	solute carrier family 16 (monocarboxylate transporter), member 3 [Source:ZFIN;Acc:ZDB-GENE-030131-5487]
ENSDARG00000038432	actr10	actr10	https://zfin.org/ZDB-GENE-040426-768	actin-related protein 10 homolog (S. cerevisiae) [Source:ZFIN;Acc:ZDB-GENE-040426-768]
ENSDARG00000099351	igfbp1a	igfbp1a	https://zfin.org/ZDB-GENE-021231-1	insulin-like growth factor binding protein 1a [Source:ZFIN;Acc:ZDB-GENE-021231-1]
ENSDARG00000091428	FCHSD2	FCHSD2	https://zfin.org/ZDB-GENE-091204-303	si:ch211-176g13.8 [Source:ZFIN;Acc:ZDB-GENE-091204-303]
ENSDARG00000009266	uevld	uevld	https://zfin.org/ZDB-GENE-040801-138	UEV and lactate/malate dehyrogenase domains [Source:ZFIN;Acc:ZDB-GENE-040801-138]
ENSDARG00000023999	heatr5a	heatr5a	https://zfin.org/ZDB-GENE-030616-152	HEAT repeat containing 5a [Source:ZFIN;Acc:ZDB-GENE-030616-152]
ENSDARG00000077788	arhgef10	arhgef10	https://zfin.org/ZDB-GENE-030131-6210	Rho guanine nucleotide exchange factor (GEF) 10 [Source:ZFIN;Acc:ZDB-GENE-030131-6210]
ENSDARG00000052115	ehf	ehf	https://zfin.org/ZDB-GENE-060312-7	ets homologous factor [Source:ZFIN;Acc:ZDB-GENE-060312-7]
ENSDARG00000074708	armc3	armc3	https://zfin.org/ZDB-GENE-110614-1	armadillo repeat containing 3 [Source:ZFIN;Acc:ZDB-GENE-110614-1]
ENSDARG00000101935	si:ch211-195b11.4	si:ch211-195b11.4	https://zfin.org/ZDB-GENE-141215-38	si:ch211-195b11.4 [Source:ZFIN;Acc:ZDB-GENE-141215-38]
ENSDARG00000067549	adamts12	adamts12	https://zfin.org/ZDB-GENE-070705-471	ADAM metallopeptidase with thrombospondin type 1 motif, 12 [Source:ZFIN;Acc:ZDB-GENE-070705-471]
ENSDARG00000036162	hnrnpa0b	hnrnpa0b	https://zfin.org/ZDB-GENE-030131-6154	heterogeneous nuclear ribonucleoprotein A0b [Source:ZFIN;Acc:ZDB-GENE-030131-6154]
ENSDARG00000071679	mydgf	mydgf	https://zfin.org/ZDB-GENE-040718-183	myeloid-derived growth factor [Source:ZFIN;Acc:ZDB-GENE-040718-183]
ENSDARG00000101431	gas8	gas8	https://zfin.org/ZDB-GENE-030131-1980	growth arrest-specific 8 [Source:ZFIN;Acc:ZDB-GENE-030131-1980]
ENSDARG00000052816	shmt1	shmt1	https://zfin.org/ZDB-GENE-040426-1558	serine hydroxymethyltransferase 1 (soluble) [Source:ZFIN;Acc:ZDB-GENE-040426-1558]
ENSDARG00000018476	pak2b	pak2b	https://zfin.org/ZDB-GENE-030131-3759	p21 protein (Cdc42/Rac)-activated kinase 2b [Source:ZFIN;Acc:ZDB-GENE-030131-3759]
ENSDARG00000017522	ctdp1	ctdp1	https://zfin.org/ZDB-GENE-040720-1	CTD (carboxy-terminal domain, RNA polymerase II, polypeptide A) phosphatase, subunit 1 [Source:ZFIN;Acc:ZDB-GENE-040720-1]
ENSDARG00000007184	zbtb16a	zbtb16a	https://zfin.org/ZDB-GENE-030131-1989	zinc finger and BTB domain containing 16a [Source:ZFIN;Acc:ZDB-GENE-030131-1989]
ENSDARG00000035149	pex12	pex12	https://zfin.org/ZDB-GENE-040426-929	peroxisomal biogenesis factor 12 [Source:ZFIN;Acc:ZDB-GENE-040426-929]
ENSDARG00000055570	gpr61	gpr61	https://zfin.org/ZDB-GENE-081104-239	G protein-coupled receptor 61 [Source:ZFIN;Acc:ZDB-GENE-081104-239]
ENSDARG00000055912	nipa2	nipa2	https://zfin.org/ZDB-GENE-040426-2134	non imprinted in Prader-Willi/Angelman syndrome 2 (human) [Source:ZFIN;Acc:ZDB-GENE-040426-2134]
ENSDARG00000016543	rnmtl1a	rnmtl1a	https://zfin.org/ZDB-GENE-050417-184	RNA methyltransferase like 1a [Source:ZFIN;Acc:ZDB-GENE-050417-184]
ENSDARG00000010078	nup133	nup133	https://zfin.org/ZDB-GENE-040426-2941	nucleoporin 133 [Source:ZFIN;Acc:ZDB-GENE-040426-2941]
ENSDARG00000042329	BCR	BCR	https://zfin.org/ZDB-GENE-060503-932	si:dkey-91m11.5 [Source:ZFIN;Acc:ZDB-GENE-060503-932]
ENSDARG00000092556	si:ch211-214j8.12	si:ch211-214j8.12	https://zfin.org/ZDB-GENE-060526-102	si:ch211-214j8.12 [Source:ZFIN;Acc:ZDB-GENE-060526-102]
ENSDARG00000075525	cln8	cln8	https://zfin.org/ZDB-GENE-060906-3	ceroid-lipofuscinosis, neuronal 8 [Source:ZFIN;Acc:ZDB-GENE-060906-3]
ENSDARG00000009870	mapk8b	mapk8b	https://zfin.org/ZDB-GENE-080218-17	mitogen-activated protein kinase 8b [Source:ZFIN;Acc:ZDB-GENE-010202-1]
ENSDARG00000060006	nedd4l	nedd4l	https://zfin.org/ZDB-GENE-051118-2	neural precursor cell expressed, developmentally down-regulated 4-like [Source:ZFIN;Acc:ZDB-GENE-051118-2]
ENSDARG00000040505	yif1b	yif1b	https://zfin.org/ZDB-GENE-041114-16	Yip1 interacting factor homolog B (S. cerevisiae) [Source:ZFIN;Acc:ZDB-GENE-041114-16]
ENSDARG00000034173	prkcq	prkcq	https://zfin.org/ZDB-GENE-041210-195	protein kinase C, theta [Source:ZFIN;Acc:ZDB-GENE-041210-195]
ENSDARG00000010789	homer3	homer3	https://zfin.org/ZDB-GENE-040426-739	homer scaffolding protein 3 [Source:ZFIN;Acc:ZDB-GENE-040426-739]
ENSDARG00000091867	si:dkey-49m19.5	si:dkey-49m19.5	https://zfin.org/ZDB-GENE-050208-725	si:dkey-49m19.5 [Source:ZFIN;Acc:ZDB-GENE-050208-725]
ENSDARG00000054400	si:ch211-198n5.11	si:ch211-198n5.11	https://zfin.org/ZDB-GENE-050411-52	si:ch211-198n5.11 [Source:ZFIN;Acc:ZDB-GENE-050411-52]
ENSDARG00000061631	fbxo11a	fbxo11a.1	https://zfin.org/ZDB-GENE-061103-70	F-box protein 11a [Source:ZFIN;Acc:ZDB-GENE-061103-70]
ENSDARG00000004581	sel1l	sel1l	https://zfin.org/ZDB-GENE-041001-122	sel-1 suppressor of lin-12-like (C. elegans) [Source:ZFIN;Acc:ZDB-GENE-041001-122]
ENSDARG00000101458	r3hdm1	r3hdm1	https://zfin.org/ZDB-GENE-030131-7119	R3H domain containing 1 [Source:ZFIN;Acc:ZDB-GENE-030131-7119]
ENSDARG00000026178	ube3d	ube3d	https://zfin.org/ZDB-GENE-091218-3	ubiquitin protein ligase E3D [Source:ZFIN;Acc:ZDB-GENE-091218-3]
ENSDARG00000037708	exosc10	exosc10	https://zfin.org/ZDB-GENE-040426-781	exosome component 10 [Source:ZFIN;Acc:ZDB-GENE-040426-781]
ENSDARG00000078387	si:dkey-92i15.4	si:dkey-92i15.4	https://zfin.org/ZDB-GENE-030131-8422	si:dkey-92i15.4 [Source:ZFIN;Acc:ZDB-GENE-030131-8422]
ENSDARG00000086489	si:ch211-3n24.1	si:ch211-3n24.1	https://zfin.org/ZDB-GENE-141215-71	si:ch211-3n24.1 [Source:ZFIN;Acc:ZDB-GENE-141215-71]
ENSDARG00000038990	wnt3	wnt3	https://zfin.org/ZDB-GENE-081003-1	wingless-type MMTV integration site family, member 3 [Source:ZFIN;Acc:ZDB-GENE-081003-1]
ENSDARG00000103315	si:dkey-30d10.1	si:dkey-30d10.1	https://zfin.org/ZDB-GENE-141216-284	si:dkey-30d10.1 [Source:ZFIN;Acc:ZDB-GENE-141216-284]
ENSDARG00000079131	si:dkeyp-118b1.2	si:dkeyp-118b1.2	https://zfin.org/ZDB-GENE-030131-7685	si:dkeyp-118b1.2 [Source:ZFIN;Acc:ZDB-GENE-030131-7685]
ENSDARG00000029307	zgc:101800	zgc:101800	https://zfin.org/ZDB-GENE-041212-46	zgc:101800 [Source:ZFIN;Acc:ZDB-GENE-041212-46]
ENSDARG00000062986	pnpla7a	pnpla7a	https://zfin.org/ZDB-GENE-070112-1812	patatin-like phospholipase domain containing 7a [Source:ZFIN;Acc:ZDB-GENE-070112-1812]
ENSDARG00000038056	fgfbp2b	fgfbp2b	https://zfin.org/ZDB-GENE-070410-95	fibroblast growth factor binding protein 2b [Source:ZFIN;Acc:ZDB-GENE-070410-95]
ENSDARG00000062561	adck1	adck1	https://zfin.org/ZDB-GENE-080401-5	aarF domain containing kinase 1 [Source:ZFIN;Acc:ZDB-GENE-080401-5]
ENSDARG00000018569	tnfrsf1a	tnfrsf1a	https://zfin.org/ZDB-GENE-040426-2252	tumor necrosis factor receptor superfamily, member 1a [Source:ZFIN;Acc:ZDB-GENE-040426-2252]
ENSDARG00000090785	diaph3	diaph3	https://zfin.org/ZDB-GENE-040801-144	diaphanous-related formin 3 [Source:ZFIN;Acc:ZDB-GENE-040801-144]
ENSDARG00000070513	brpf3a	brpf3a	https://zfin.org/ZDB-GENE-130530-730	bromodomain and PHD finger containing, 3a [Source:ZFIN;Acc:ZDB-GENE-130530-730]
ENSDARG00000057011	dpm1	dpm1	https://zfin.org/ZDB-GENE-040801-115	dolichyl-phosphate mannosyltransferase polypeptide 1, catalytic subunit [Source:ZFIN;Acc:ZDB-GENE-040801-115]
ENSDARG00000059234	mrps27	mrps27	https://zfin.org/ZDB-GENE-040808-39	mitochondrial ribosomal protein S27 [Source:ZFIN;Acc:ZDB-GENE-040808-39]
ENSDARG00000056628	tmem170a	tmem170a	https://zfin.org/ZDB-GENE-040426-1622	transmembrane protein 170A [Source:ZFIN;Acc:ZDB-GENE-040426-1622]
ENSDARG00000099240	acap3b	acap3b	https://zfin.org/ZDB-GENE-070209-274	ArfGAP with coiled-coil, ankyrin repeat and PH domains 3b [Source:ZFIN;Acc:ZDB-GENE-070209-274]
ENSDARG00000103663	NINJ1	NINJ1	https://zfin.org/ZDB-GENE-141216-96	si:ch1073-278o19.1 [Source:ZFIN;Acc:ZDB-GENE-141216-96]
ENSDARG00000071040	smim8	smim8	https://zfin.org/ZDB-GENE-050522-423	small integral membrane protein 8 [Source:ZFIN;Acc:ZDB-GENE-050522-423]
ENSDARG00000074730	pkmyt1	pkmyt1	https://zfin.org/ZDB-GENE-060810-80	protein kinase, membrane associated tyrosine/threonine 1 [Source:ZFIN;Acc:ZDB-GENE-060810-80]
ENSDARG00000062381	si:ch211-238n5.4	si:ch211-238n5.4	https://zfin.org/ZDB-GENE-050419-80	si:ch211-238n5.4 [Source:ZFIN;Acc:ZDB-GENE-050419-80]
ENSDARG00000053291	pnrc2	pnrc2	https://zfin.org/ZDB-GENE-030131-5475	proline-rich nuclear receptor coactivator 2 [Source:ZFIN;Acc:ZDB-GENE-030131-5475]
ENSDARG00000070898	si:ch211-262h13.3	si:ch211-262h13.3	https://zfin.org/ZDB-GENE-050208-532	si:ch211-262h13.3 [Source:ZFIN;Acc:ZDB-GENE-050208-532]
ENSDARG00000044597	ncbp3	ncbp3	https://zfin.org/ZDB-GENE-040426-826	nuclear cap binding subunit 3 [Source:ZFIN;Acc:ZDB-GENE-040426-826]
ENSDARG00000069168	si:dkey-73n10.1	si:dkey-73n10.1	https://zfin.org/ZDB-GENE-030131-9311	si:dkey-73n10.1 [Source:ZFIN;Acc:ZDB-GENE-030131-9311]
ENSDARG00000098635	irf2bp2b	irf2bp2b	https://zfin.org/ZDB-GENE-040426-2574	interferon regulatory factor 2 binding protein 2b [Source:ZFIN;Acc:ZDB-GENE-040426-2574]
ENSDARG00000097639	si:ch73-265h17.4	si:ch73-265h17.4	https://zfin.org/ZDB-GENE-131121-594	si:ch73-265h17.4 [Source:ZFIN;Acc:ZDB-GENE-131121-594]
ENSDARG00000104837	nudc	nudc	https://zfin.org/ZDB-GENE-040426-899	nudC nuclear distribution protein [Source:ZFIN;Acc:ZDB-GENE-040426-899]
ENSDARG00000104989	wnk2	wnk2	https://zfin.org/ZDB-GENE-160114-3	WNK lysine deficient protein kinase 2 [Source:ZFIN;Acc:ZDB-GENE-160114-3]
ENSDARG00000028379	trub2	trub2	https://zfin.org/ZDB-GENE-040704-41	TruB pseudouridine (psi) synthase family member 2 [Source:ZFIN;Acc:ZDB-GENE-040704-41]
ENSDARG00000043497	scrn2	scrn2	https://zfin.org/ZDB-GENE-040724-75	secernin 2 [Source:ZFIN;Acc:ZDB-GENE-040724-75]
ENSDARG00000077764	FAAH	FAAH	https://zfin.org/ZDB-GENE-120215-165	si:zfos-1404b8.2 [Source:ZFIN;Acc:ZDB-GENE-120215-165]
ENSDARG00000011648	snrpd1	snrpd1	https://zfin.org/ZDB-GENE-020419-14	small nuclear ribonucleoprotein D1 polypeptide [Source:ZFIN;Acc:ZDB-GENE-020419-14]
ENSDARG00000036161	hnrnpa0l	hnrnpa0l	https://zfin.org/ZDB-GENE-030131-618	heterogeneous nuclear ribonucleoprotein A0, like [Source:ZFIN;Acc:ZDB-GENE-030131-618]
ENSDARG00000104028	si:dkey-74k8.3	si:dkey-74k8.3	https://zfin.org/ZDB-GENE-141222-20	si:dkey-74k8.3 [Source:ZFIN;Acc:ZDB-GENE-141222-20]
ENSDARG00000007885	fancl	fancl	https://zfin.org/ZDB-GENE-040426-1045	Fanconi anemia, complementation group L [Source:ZFIN;Acc:ZDB-GENE-040426-1045]
ENSDARG00000070903	met	met	https://zfin.org/ZDB-GENE-041014-1	MET proto-oncogene, receptor tyrosine kinase [Source:ZFIN;Acc:ZDB-GENE-041014-1]
ENSDARG00000014704	pgm2l1	pgm2l1	https://zfin.org/ZDB-GENE-041008-205	phosphoglucomutase 2-like 1 [Source:ZFIN;Acc:ZDB-GENE-041008-205]
ENSDARG00000060748	tsfm	tsfm	https://zfin.org/ZDB-GENE-061215-17	Ts translation elongation factor, mitochondrial [Source:ZFIN;Acc:ZDB-GENE-061215-17]
ENSDARG00000007196	rae1	rae1	https://zfin.org/ZDB-GENE-040426-1029	ribonucleic acid export 1 [Source:ZFIN;Acc:ZDB-GENE-040426-1029]
ENSDARG00000001710	flot1a	flot1a	https://zfin.org/ZDB-GENE-020430-1	flotillin 1a [Source:ZFIN;Acc:ZDB-GENE-020430-1]
ENSDARG00000029432	tph1a	tph1a	https://zfin.org/ZDB-GENE-030317-1	tryptophan hydroxylase 1 (tryptophan 5-monooxygenase) a [Source:ZFIN;Acc:ZDB-GENE-030317-1]
ENSDARG00000021113	ptmaa	ptmaa	https://zfin.org/ZDB-GENE-030131-7647	prothymosin, alpha a [Source:ZFIN;Acc:ZDB-GENE-030131-7647]
ENSDARG00000024877	ptgr1	ptgr1	https://zfin.org/ZDB-GENE-041212-80	prostaglandin reductase 1 [Source:ZFIN;Acc:ZDB-GENE-041212-80]
ENSDARG00000039969	akirin1	akirin1	https://zfin.org/ZDB-GENE-040426-2178	akirin 1 [Source:ZFIN;Acc:ZDB-GENE-040426-2178]
ENSDARG00000098430	znf1078	znf1078	https://zfin.org/ZDB-GENE-080218-3	zinc finger protein 1078 [Source:ZFIN;Acc:ZDB-GENE-080218-3]
ENSDARG00000023852	lsm4	lsm4	https://zfin.org/ZDB-GENE-040426-1652	LSM4 homolog, U6 small nuclear RNA and mRNA degradation associated [Source:ZFIN;Acc:ZDB-GENE-040426-1652]
ENSDARG00000100354	si:ch73-42p12.2	si:ch73-42p12.2	https://zfin.org/ZDB-GENE-141216-329	si:ch73-42p12.2 [Source:ZFIN;Acc:ZDB-GENE-141216-329]
ENSDARG00000058444	snx6	snx6	https://zfin.org/ZDB-GENE-050913-152	sorting nexin 6 [Source:ZFIN;Acc:ZDB-GENE-050913-152]
ENSDARG00000062636	fem1b	fem1b	https://zfin.org/ZDB-GENE-071009-3	fem-1 homolog b (C. elegans) [Source:ZFIN;Acc:ZDB-GENE-071009-3]
ENSDARG00000005416	map3k5	map3k5	https://zfin.org/ZDB-GENE-030827-3	mitogen-activated protein kinase kinase kinase 5 [Source:ZFIN;Acc:ZDB-GENE-030827-3]
ENSDARG00000004702	irf2bp2a	irf2bp2a	https://zfin.org/ZDB-GENE-030131-7809	interferon regulatory factor 2 binding protein 2a [Source:ZFIN;Acc:ZDB-GENE-030131-7809]
ENSDARG00000033978	nxn	nxn	https://zfin.org/ZDB-GENE-050522-75	nucleoredoxin [Source:ZFIN;Acc:ZDB-GENE-050522-75]
ENSDARG00000075725	cep152	cep152	https://zfin.org/ZDB-GENE-111005-1	centrosomal protein 152 [Source:ZFIN;Acc:ZDB-GENE-111005-1]
ENSDARG00000019128	tpm4b	tpm4b	https://zfin.org/ZDB-GENE-030131-2964	tropomyosin 4b [Source:ZFIN;Acc:ZDB-GENE-030131-2964]
ENSDARG00000056757	SLC39A8	SLC39A8	https://zfin.org/ZDB-GENE-141216-230	si:ch211-195e19.2 [Source:ZFIN;Acc:ZDB-GENE-141216-230]
ENSDARG00000099336	mvda	mvda	https://zfin.org/ZDB-GENE-041114-127	mevalonate (diphospho) decarboxylase a [Source:ZFIN;Acc:ZDB-GENE-041114-127]
ENSDARG00000061385	haus3	haus3	https://zfin.org/ZDB-GENE-100917-1	HAUS augmin-like complex, subunit 3 [Source:ZFIN;Acc:ZDB-GENE-060929-592]
ENSDARG00000052429	syngr2a	syngr2a	https://zfin.org/ZDB-GENE-070112-1292	synaptogyrin 2a [Source:ZFIN;Acc:ZDB-GENE-070112-1292]
ENSDARG00000003925	cx28.6	cx28.6	https://zfin.org/ZDB-GENE-040406-4	connexin 28.6 [Source:ZFIN;Acc:ZDB-GENE-040406-4]
ENSDARG00000023933	skila	skila	https://zfin.org/ZDB-GENE-070912-548	SKI-like proto-oncogene a [Source:ZFIN;Acc:ZDB-GENE-070912-548]
ENSDARG00000062606	si:dkey-26i13.8	si:dkey-26i13.8	https://zfin.org/ZDB-GENE-090312-134	si:dkey-26i13.8 [Source:ZFIN;Acc:ZDB-GENE-090312-134]
ENSDARG00000011600	epha4b	epha4b	https://zfin.org/ZDB-GENE-030826-6	eph receptor A4b [Source:ZFIN;Acc:ZDB-GENE-030826-6]
ENSDARG00000020041	zgc:163107	zgc:163107	https://zfin.org/ZDB-GENE-070521-7	zgc:163107 [Source:ZFIN;Acc:ZDB-GENE-070521-7]
ENSDARG00000103186	si:ch73-389k6.1	si:ch73-389k6.1	https://zfin.org/ZDB-GENE-091204-408	si:ch73-389k6.1 [Source:ZFIN;Acc:ZDB-GENE-091204-408]
ENSDARG00000021547	vrk2	vrk2	https://zfin.org/ZDB-GENE-040426-1046	vaccinia related kinase 2 [Source:ZFIN;Acc:ZDB-GENE-040426-1046]
ENSDARG00000098383	RNH1	RNH1.13	https://zfin.org/ZDB-GENE-081103-51	si:dkey-14o6.1 [Source:ZFIN;Acc:ZDB-GENE-081103-51]
ENSDARG00000092648	mvdb	mvdb	https://zfin.org/ZDB-GENE-060503-404	mevalonate (diphospho) decarboxylase b [Source:ZFIN;Acc:ZDB-GENE-060503-404]
ENSDARG00000071586	tgfbi	tgfbi	https://zfin.org/ZDB-GENE-030131-73	transforming growth factor, beta-induced [Source:ZFIN;Acc:ZDB-GENE-030131-73]
ENSDARG00000095185	si:ch211-274p24.2	si:ch211-274p24.2	https://zfin.org/ZDB-GENE-050309-265	si:ch211-274p24.2 [Source:ZFIN;Acc:ZDB-GENE-050309-265]
ENSDARG00000104953	stt3a	stt3a	https://zfin.org/ZDB-GENE-021015-3	STT3A, subunit of the oligosaccharyltransferase complex (catalytic) [Source:ZFIN;Acc:ZDB-GENE-021015-3]
ENSDARG00000098126	znf985	znf985.2	https://zfin.org/ZDB-GENE-110914-127	zinc finger protein 985 [Source:ZFIN;Acc:ZDB-GENE-110914-127]
ENSDARG00000045815	mcm10	mcm10	https://zfin.org/ZDB-GENE-041210-42	minichromosome maintenance 10 replication initiation factor [Source:ZFIN;Acc:ZDB-GENE-041210-42]
ENSDARG00000036775	dtd2	dtd2	https://zfin.org/ZDB-GENE-040822-45	D-tyrosyl-tRNA deacylase 2 [Source:ZFIN;Acc:ZDB-GENE-040822-45]
ENSDARG00000093240	GMEB2	GMEB2	https://zfin.org/ZDB-GENE-090313-149	si:ch73-302a13.2 [Source:ZFIN;Acc:ZDB-GENE-090313-149]
ENSDARG00000025174	HABP4	HABP4	https://zfin.org/ZDB-GENE-041010-115	zgc:103482 [Source:ZFIN;Acc:ZDB-GENE-041010-115]
ENSDARG00000077469	polr1b	polr1b	https://zfin.org/ZDB-GENE-040426-1598	polymerase (RNA) I polypeptide B [Source:ZFIN;Acc:ZDB-GENE-040426-1598]
ENSDARG00000062206	skiv2l	skiv2l	https://zfin.org/ZDB-GENE-010430-5	SKI2 homolog, superkiller viralicidic activity 2-like [Source:ZFIN;Acc:ZDB-GENE-010430-5]
ENSDARG00000005916	srpk3	srpk3	https://zfin.org/ZDB-GENE-101025-2	SRSF protein kinase 3 [Source:ZFIN;Acc:ZDB-GENE-101025-2]
ENSDARG00000054821	nubpl	nubpl	https://zfin.org/ZDB-GENE-040718-140	nucleotide binding protein-like [Source:ZFIN;Acc:ZDB-GENE-040718-140]
ENSDARG00000056001	fryb	fryb	https://zfin.org/ZDB-GENE-080215-5	furry homolog b (Drosophila) [Source:ZFIN;Acc:ZDB-GENE-080215-5]
ENSDARG00000057708	PHTF1	PHTF1	https://zfin.org/ZDB-GENE-080204-123	zgc:175264 [Source:ZFIN;Acc:ZDB-GENE-080204-123]
ENSDARG00000026198	enoph1	enoph1	https://zfin.org/ZDB-GENE-040704-73	enolase-phosphatase 1 [Source:ZFIN;Acc:ZDB-GENE-040704-73]
ENSDARG00000059123	plcd1a	plcd1a	https://zfin.org/ZDB-GENE-071004-78	phospholipase C, delta 1a [Source:ZFIN;Acc:ZDB-GENE-071004-78]
ENSDARG00000104089	p3h4	p3h4	https://zfin.org/ZDB-GENE-030131-1599	prolyl 3-hydroxylase family member 4 (non-enzymatic) [Source:ZFIN;Acc:ZDB-GENE-030131-1599]
ENSDARG00000099134	zgc:195356	zgc:195356	https://zfin.org/ZDB-GENE-030131-6619	zgc:195356 [Source:ZFIN;Acc:ZDB-GENE-030131-6619]
ENSDARG00000038309	dnajc15	dnajc15	https://zfin.org/ZDB-GENE-040801-216	DnaJ (Hsp40) homolog, subfamily C, member 15 [Source:ZFIN;Acc:ZDB-GENE-040801-216]
ENSDARG00000045886	slc38a2	slc38a2	https://zfin.org/ZDB-GENE-030131-9659	solute carrier family 38, member 2 [Source:ZFIN;Acc:ZDB-GENE-030131-9659]
ENSDARG00000094175	znf1027	znf1027	https://zfin.org/ZDB-GENE-110913-160	zinc finger protein 1027 [Source:ZFIN;Acc:ZDB-GENE-110913-160]
ENSDARG00000037261	mtap	mtap	https://zfin.org/ZDB-GENE-040426-1505	methylthioadenosine phosphorylase [Source:ZFIN;Acc:ZDB-GENE-040426-1505]
ENSDARG00000095752	si:dkeyp-13a3.7	si:dkeyp-13a3.7	https://zfin.org/ZDB-GENE-070912-638	si:dkeyp-13a3.7 [Source:ZFIN;Acc:ZDB-GENE-070912-638]
ENSDARG00000040564	hnrnpul1	hnrnpul1	https://zfin.org/ZDB-GENE-040426-2432	heterogeneous nuclear ribonucleoprotein U-like 1 [Source:ZFIN;Acc:ZDB-GENE-040426-2432]
ENSDARG00000057929	naf1	naf1	https://zfin.org/ZDB-GENE-030131-4546	nuclear assembly factor 1 homolog (S. cerevisiae) [Source:ZFIN;Acc:ZDB-GENE-030131-4546]
ENSDARG00000043727	cwc27	cwc27	https://zfin.org/ZDB-GENE-040426-1118	CWC27 spliceosome-associated protein homolog (S. cerevisiae) [Source:ZFIN;Acc:ZDB-GENE-040426-1118]
ENSDARG00000035663	zgc:103438	zgc:103438	https://zfin.org/ZDB-GENE-041010-131	zgc:103438 [Source:ZFIN;Acc:ZDB-GENE-041010-131]
ENSDARG00000058032	si:dkey-6n6.2	si:dkey-6n6.2	https://zfin.org/ZDB-GENE-060503-173	si:dkey-6n6.2 [Source:ZFIN;Acc:ZDB-GENE-060503-173]
ENSDARG00000003475	sult1st5	sult1st5	https://zfin.org/ZDB-GENE-050809-2	sulfotransferase family 1, cytosolic sulfotransferase 5 [Source:ZFIN;Acc:ZDB-GENE-050809-2]
ENSDARG00000096270	si:dkey-176g1.6	si:dkey-176g1.6	https://zfin.org/ZDB-GENE-120215-87	si:dkey-176g1.6 [Source:ZFIN;Acc:ZDB-GENE-120215-87]
ENSDARG00000094578	epsti1	epsti1	https://zfin.org/ZDB-GENE-081104-172	epithelial stromal interaction 1 [Source:ZFIN;Acc:ZDB-GENE-081104-172]
ENSDARG00000088717	ecrg4b	ecrg4b	https://zfin.org/ZDB-GENE-110324-2	esophageal cancer related gene 4b [Source:ZFIN;Acc:ZDB-GENE-110324-2]
ENSDARG00000099705	foxred1	foxred1	https://zfin.org/ZDB-GENE-080204-64	FAD-dependent oxidoreductase domain containing 1 [Source:ZFIN;Acc:ZDB-GENE-080204-64]
ENSDARG00000010155	abi1a	abi1a	https://zfin.org/ZDB-GENE-040426-1701	abl-interactor 1a [Source:ZFIN;Acc:ZDB-GENE-040426-1701]
ENSDARG00000090156	pttg1ipa	pttg1ipa	https://zfin.org/ZDB-GENE-030131-505	pituitary tumor-transforming 1 interacting protein a [Source:ZFIN;Acc:ZDB-GENE-030131-505]
ENSDARG00000075795	nol7	nol7	https://zfin.org/ZDB-GENE-030131-9100	nucleolar protein 7 [Source:ZFIN;Acc:ZDB-GENE-030131-9100]
ENSDARG00000055613	zgc:123238	zgc:123238	https://zfin.org/ZDB-GENE-051023-3	zgc:123238 [Source:ZFIN;Acc:ZDB-GENE-051023-3]
ENSDARG00000100296	pja2	pja2	https://zfin.org/ZDB-GENE-060526-337	praja ring finger 2 [Source:ZFIN;Acc:ZDB-GENE-060526-337]
ENSDARG00000012144	emc7	emc7	https://zfin.org/ZDB-GENE-041001-170	ER membrane protein complex subunit 7 [Source:ZFIN;Acc:ZDB-GENE-041001-170]
ENSDARG00000026845	rhoaa	rhoaa	https://zfin.org/ZDB-GENE-040426-2150	ras homolog gene family, member Aa [Source:ZFIN;Acc:ZDB-GENE-040426-2150]
ENSDARG00000100292	fam166b	fam166b	https://zfin.org/ZDB-GENE-070209-41	family with sequence similarity 166, member B [Source:ZFIN;Acc:ZDB-GENE-070209-41]
ENSDARG00000004343	nelfe	nelfe	https://zfin.org/ZDB-GENE-040718-69	negative elongation factor complex member E [Source:ZFIN;Acc:ZDB-GENE-040718-69]
ENSDARG00000004930	lmo7a	lmo7a	https://zfin.org/ZDB-GENE-030219-74	LIM domain 7a [Source:ZFIN;Acc:ZDB-GENE-030219-74]
ENSDARG00000057729	ephb6	ephb6	https://zfin.org/ZDB-GENE-100922-51	eph receptor B6 [Source:ZFIN;Acc:ZDB-GENE-100922-51]
ENSDARG00000026548	cyp2u1	cyp2u1	https://zfin.org/ZDB-GENE-070730-1	cytochrome P450, family 2, subfamily U, polypeptide 1 [Source:ZFIN;Acc:ZDB-GENE-070730-1]
ENSDARG00000062096	pm20d1.2	pm20d1.2	https://zfin.org/ZDB-GENE-061013-637	peptidase M20 domain containing 1, tandem duplicate 2 [Source:ZFIN;Acc:ZDB-GENE-061013-637]
ENSDARG00000095086	cfdp1	cfdp1	https://zfin.org/ZDB-GENE-030131-5736	craniofacial development protein 1 [Source:ZFIN;Acc:ZDB-GENE-030131-5736]
ENSDARG00000078217	cblc	cblc	https://zfin.org/ZDB-GENE-080220-20	Cbl proto-oncogene C, E3 ubiquitin protein ligase [Source:ZFIN;Acc:ZDB-GENE-080220-20]
ENSDARG00000060785	pcnxl4	pcnxl4	https://zfin.org/ZDB-GENE-070209-185	pecanex-like 4 (Drosophila) [Source:ZFIN;Acc:ZDB-GENE-070209-185]
ENSDARG00000006491	agpat9l	agpat9l	https://zfin.org/ZDB-GENE-060531-19	1-acylglycerol-3-phosphate O-acyltransferase 9, like [Source:ZFIN;Acc:ZDB-GENE-060531-19]
ENSDARG00000041802	rnf141	rnf141	https://zfin.org/ZDB-GENE-040625-71	ring finger protein 141 [Source:ZFIN;Acc:ZDB-GENE-040625-71]
ENSDARG00000074734	msl1a	msl1a	https://zfin.org/ZDB-GENE-030131-8168	male-specific lethal 1 homolog a (Drosophila) [Source:ZFIN;Acc:ZDB-GENE-030131-8168]
ENSDARG00000051816	aass	aass	https://zfin.org/ZDB-GENE-061220-8	aminoadipate-semialdehyde synthase [Source:ZFIN;Acc:ZDB-GENE-061220-8]
ENSDARG00000094366	si:dkey-260g12.1	si:dkey-260g12.1	https://zfin.org/ZDB-GENE-100922-284	si:dkey-260g12.1 [Source:ZFIN;Acc:ZDB-GENE-100922-284]
ENSDARG00000009862	dcps	dcps	https://zfin.org/ZDB-GENE-040311-1	decapping enzyme, scavenger [Source:ZFIN;Acc:ZDB-GENE-040311-1]
ENSDARG00000074086	tecpr1b	tecpr1b	https://zfin.org/ZDB-GENE-100812-12	tectonin beta-propeller repeat containing 1b [Source:ZFIN;Acc:ZDB-GENE-100812-12]
ENSDARG00000095041	si:rp71-78h1.10	si:rp71-78h1.10	https://zfin.org/ZDB-GENE-100922-86	si:rp71-78h1.10 [Source:ZFIN;Acc:ZDB-GENE-100922-86]
ENSDARG00000102736	sars2	sars2	https://zfin.org/ZDB-GENE-040426-1616	seryl-tRNA synthetase 2, mitochondrial [Source:ZFIN;Acc:ZDB-GENE-040426-1616]
ENSDARG00000062108	iffo1b	iffo1b	https://zfin.org/ZDB-GENE-050208-308	intermediate filament family orphan 1b [Source:ZFIN;Acc:ZDB-GENE-050208-308]
ENSDARG00000030368	naa15b	naa15b	https://zfin.org/ZDB-GENE-030131-6031	N(alpha)-acetyltransferase 15, NatA auxiliary subunit b [Source:ZFIN;Acc:ZDB-GENE-030131-6031]
ENSDARG00000005023	fkbp9	fkbp9	https://zfin.org/ZDB-GENE-040801-23	FK506 binding protein 9 [Source:ZFIN;Acc:ZDB-GENE-040801-23]
ENSDARG00000015546	alpl	alpl	https://zfin.org/ZDB-GENE-040420-1	alkaline phosphatase, liver/bone/kidney [Source:ZFIN;Acc:ZDB-GENE-040420-1]
ENSDARG00000044402	nop16	nop16	https://zfin.org/ZDB-GENE-040718-267	NOP16 nucleolar protein homolog (yeast) [Source:ZFIN;Acc:ZDB-GENE-040718-267]
ENSDARG00000012946	syap1	syap1	https://zfin.org/ZDB-GENE-040426-917	synapse associated protein 1 [Source:ZFIN;Acc:ZDB-GENE-040426-917]
ENSDARG00000070440	atp6v1c2	atp6v1c2	https://zfin.org/ZDB-GENE-131127-65	ATPase, H+ transporting, lysosomal, V1 subunit C2 [Source:ZFIN;Acc:ZDB-GENE-131127-65]
ENSDARG00000029500	rpl34	rpl34	https://zfin.org/ZDB-GENE-040426-1033	ribosomal protein L34 [Source:ZFIN;Acc:ZDB-GENE-040426-1033]
ENSDARG00000019498	cry5	cry5	https://zfin.org/ZDB-GENE-010426-8	cryptochrome circadian clock 5 [Source:ZFIN;Acc:ZDB-GENE-010426-8]
ENSDARG00000002406	zmynd10	zmynd10	https://zfin.org/ZDB-GENE-040426-1218	zinc finger, MYND-type containing 10 [Source:ZFIN;Acc:ZDB-GENE-040426-1218]
ENSDARG00000093821	si:ch211-110p13.9	si:ch211-110p13.9	https://zfin.org/ZDB-GENE-060526-9	si:ch211-110p13.9 [Source:ZFIN;Acc:ZDB-GENE-060526-9]
ENSDARG00000097421	si:dkeyp-50b9.1	si:dkeyp-50b9.1	https://zfin.org/ZDB-GENE-131127-254	si:dkeyp-50b9.1 [Source:ZFIN;Acc:ZDB-GENE-131127-254]
ENSDARG00000059276	hoxd4a	hoxd4a	https://zfin.org/ZDB-GENE-980526-214	homeobox D4a [Source:ZFIN;Acc:ZDB-GENE-980526-214]
ENSDARG00000076490	ankrd40	ankrd40	https://zfin.org/ZDB-GENE-120612-2	ankyrin repeat domain 40 [Source:ZFIN;Acc:ZDB-GENE-120612-2]
ENSDARG00000098991	znf1095	znf1095	https://zfin.org/ZDB-GENE-110913-124	zinc finger protein 1095 [Source:ZFIN;Acc:ZDB-GENE-110913-124]
ENSDARG00000004948	bccip	bccip	https://zfin.org/ZDB-GENE-050320-39	BRCA2 and CDKN1A interacting protein [Source:ZFIN;Acc:ZDB-GENE-050320-39]
ENSDARG00000056801	sufu	sufu	https://zfin.org/ZDB-GENE-030131-6223	suppressor of fused homolog (Drosophila) [Source:ZFIN;Acc:ZDB-GENE-030131-6223]
ENSDARG00000025350	prdx2	prdx2	https://zfin.org/ZDB-GENE-030326-2	peroxiredoxin 2 [Source:ZFIN;Acc:ZDB-GENE-030326-2]
ENSDARG00000059280	hoxd3a	hoxd3a	https://zfin.org/ZDB-GENE-990415-120	homeobox D3a [Source:ZFIN;Acc:ZDB-GENE-990415-120]
ENSDARG00000092508	TTF1	TTF1	https://zfin.org/ZDB-GENE-100922-46	si:ch73-376l24.2 [Source:ZFIN;Acc:ZDB-GENE-100922-46]
ENSDARG00000013861	armc1	armc1	https://zfin.org/ZDB-GENE-041212-33	armadillo repeat containing 1 [Source:ZFIN;Acc:ZDB-GENE-041212-33]
ENSDARG00000052063	col4a5	col4a5	https://zfin.org/ZDB-GENE-030131-2281	collagen, type IV, alpha 5 (Alport syndrome) [Source:ZFIN;Acc:ZDB-GENE-030131-2281]
ENSDARG00000033020	ppcdc	ppcdc	https://zfin.org/ZDB-GENE-040426-1749	phosphopantothenoylcysteine decarboxylase [Source:ZFIN;Acc:ZDB-GENE-040426-1749]
ENSDARG00000057676	golga7	golga7	https://zfin.org/ZDB-GENE-040625-142	golgin A7 [Source:ZFIN;Acc:ZDB-GENE-040625-142]
ENSDARG00000070094	sytl1	sytl1	https://zfin.org/ZDB-GENE-060503-439	synaptotagmin-like 1 [Source:ZFIN;Acc:ZDB-GENE-060503-439]
ENSDARG00000097753	slirp	slirp	https://zfin.org/ZDB-GENE-030729-30	SRA stem-loop interacting RNA binding protein [Source:ZFIN;Acc:ZDB-GENE-030729-30]
ENSDARG00000078355	zc3h4	zc3h4	https://zfin.org/ZDB-GENE-100330-1	zinc finger CCCH-type containing 4 [Source:ZFIN;Acc:ZDB-GENE-100330-1]
ENSDARG00000001249	pcgf1	pcgf1	https://zfin.org/ZDB-GENE-030616-605	polycomb group ring finger 1 [Source:ZFIN;Acc:ZDB-GENE-030616-605]
ENSDARG00000103435	sorbs1	sorbs1	https://zfin.org/ZDB-GENE-090313-168	sorbin and SH3 domain containing 1 [Source:ZFIN;Acc:ZDB-GENE-090313-168]
ENSDARG00000054272	caprin1b	caprin1b	https://zfin.org/ZDB-GENE-040426-2020	cell cycle associated protein 1b [Source:ZFIN;Acc:ZDB-GENE-040426-2020]
ENSDARG00000101942	si:dkey-260j18.2	si:dkey-260j18.2	https://zfin.org/ZDB-GENE-030131-3956	si:dkey-260j18.2 [Source:ZFIN;Acc:ZDB-GENE-030131-3956]
ENSDARG00000045262	gsnb	gsnb	https://zfin.org/ZDB-GENE-030131-8567	gelsolin b [Source:ZFIN;Acc:ZDB-GENE-030131-8567]
ENSDARG00000015472	gpc4	gpc4	https://zfin.org/ZDB-GENE-011119-1	glypican 4 [Source:ZFIN;Acc:ZDB-GENE-011119-1]
ENSDARG00000015003	arhgap4b	arhgap4b	https://zfin.org/ZDB-GENE-090311-38	Rho GTPase activating protein 4b [Source:ZFIN;Acc:ZDB-GENE-090311-38]
ENSDARG00000077461	dhx32a	dhx32a	https://zfin.org/ZDB-GENE-130613-6	DEAH (Asp-Glu-Ala-His) box polypeptide 32a [Source:ZFIN;Acc:ZDB-GENE-130613-6]
ENSDARG00000075752	myo18aa	myo18aa	https://zfin.org/ZDB-GENE-080425-5	myosin XVIIIAa [Source:ZFIN;Acc:ZDB-GENE-080425-5]
ENSDARG00000058079	txndc17	txndc17	https://zfin.org/ZDB-GENE-040801-193	thioredoxin domain containing 17 [Source:ZFIN;Acc:ZDB-GENE-040801-193]
ENSDARG00000061397	trip12	trip12	https://zfin.org/ZDB-GENE-041111-262	thyroid hormone receptor interactor 12 [Source:ZFIN;Acc:ZDB-GENE-041111-262]
ENSDARG00000076799	rnd3a	rnd3a	https://zfin.org/ZDB-GENE-010319-40	Rho family GTPase 3a [Source:ZFIN;Acc:ZDB-GENE-010319-40]
ENSDARG00000079611	sema4c	sema4c	https://zfin.org/ZDB-GENE-080303-16	sema domain, immunoglobulin domain (Ig), transmembrane domain (TM) and short cytoplasmic domain, (semaphorin) 4C [Source:ZFIN;Acc:ZDB-GENE-080303-16]
ENSDARG00000022466	clcn5b	clcn5b	https://zfin.org/ZDB-GENE-110407-11	chloride channel, voltage-sensitive 5b [Source:ZFIN;Acc:ZDB-GENE-110407-11]
ENSDARG00000039647	slc6a1b	slc6a1b	https://zfin.org/ZDB-GENE-041114-57	solute carrier family 6 (neurotransmitter transporter), member 1b [Source:ZFIN;Acc:ZDB-GENE-041114-57]
ENSDARG00000020979	fam65c	fam65c	https://zfin.org/ZDB-GENE-050220-13	family with sequence similarity 65, member C [Source:ZFIN;Acc:ZDB-GENE-050220-13]
ENSDARG00000097039	si:dkey-199l17.8	si:dkey-199l17.8	https://zfin.org/ZDB-GENE-131127-325	si:dkey-199l17.8 [Source:ZFIN;Acc:ZDB-GENE-131127-325]
ENSDARG00000076533	nfe2l1b	nfe2l1b	https://zfin.org/ZDB-GENE-120319-2	nuclear factor, erythroid 2-like 1b [Source:ZFIN;Acc:ZDB-GENE-120319-2]
ENSDARG00000061737	ece1	ece1	https://zfin.org/ZDB-GENE-061110-100	endothelin converting enzyme 1 [Source:ZFIN;Acc:ZDB-GENE-061110-100]
ENSDARG00000063596	wbscr22	wbscr22	https://zfin.org/ZDB-GENE-070410-68	Williams Beuren syndrome chromosome region 22 [Source:ZFIN;Acc:ZDB-GENE-070410-68]
ENSDARG00000073957	tox3	tox3	https://zfin.org/ZDB-GENE-090312-209	TOX high mobility group box family member 3 [Source:ZFIN;Acc:ZDB-GENE-090312-209]
ENSDARG00000095698	si:dkey-228a15.1	si:dkey-228a15.1	https://zfin.org/ZDB-GENE-060503-344	si:dkey-228a15.1 [Source:ZFIN;Acc:ZDB-GENE-060503-344]
ENSDARG00000007247	ric8a	ric8a	https://zfin.org/ZDB-GENE-040927-18	RIC8 guanine nucleotide exchange factor A [Source:ZFIN;Acc:ZDB-GENE-040927-18]
ENSDARG00000028533	macf1a	macf1a	https://zfin.org/ZDB-GENE-030131-3606	microtubule-actin crosslinking factor 1a [Source:ZFIN;Acc:ZDB-GENE-030131-3606]
ENSDARG00000029133	tubgcp3	tubgcp3	https://zfin.org/ZDB-GENE-030616-538	tubulin, gamma complex associated protein 3 [Source:ZFIN;Acc:ZDB-GENE-030616-538]
ENSDARG00000094107	TTF1	TTF1.1	https://zfin.org/ZDB-GENE-041008-214	si:ch73-37h15.2 [Source:ZFIN;Acc:ZDB-GENE-041008-214]
ENSDARG00000069342	KLF14	KLF14	https://zfin.org/ZDB-GENE-061013-418	zgc:153115 [Source:ZFIN;Acc:ZDB-GENE-061013-418]
ENSDARG00000053753	mff	mff	https://zfin.org/ZDB-GENE-040426-1510	mitochondrial fission factor [Source:ZFIN;Acc:ZDB-GENE-040426-1510]
ENSDARG00000061242	tuft1a	tuft1a	https://zfin.org/ZDB-GENE-061103-184	tuftelin 1a [Source:ZFIN;Acc:ZDB-GENE-061103-184]
ENSDARG00000062168	tmem168b	tmem168b	https://zfin.org/ZDB-GENE-090406-3	transmembrane protein 168b [Source:ZFIN;Acc:ZDB-GENE-090406-3]
ENSDARG00000039872	lamtor2	lamtor2	https://zfin.org/ZDB-GENE-040801-63	late endosomal/lysosomal adaptor, MAPK and MTOR activator 2 [Source:ZFIN;Acc:ZDB-GENE-040801-63]
ENSDARG00000057414	phb	phb	https://zfin.org/ZDB-GENE-030131-6577	prohibitin [Source:ZFIN;Acc:ZDB-GENE-030131-6577]
ENSDARG00000086847	irgq1	irgq1	https://zfin.org/ZDB-GENE-051212-3	immunity-related GTPase family, q1 [Source:ZFIN;Acc:ZDB-GENE-051212-3]
ENSDARG00000020771	tnr	tnr	https://zfin.org/ZDB-GENE-030804-1	tenascin R (restrictin, janusin) [Source:ZFIN;Acc:ZDB-GENE-030804-1]
ENSDARG00000056984	rad9a	rad9a	https://zfin.org/ZDB-GENE-040426-935	RAD9 checkpoint clamp component A [Source:ZFIN;Acc:ZDB-GENE-040426-935]
ENSDARG00000062420	nfia	nfia	https://zfin.org/ZDB-GENE-050208-501	nuclear factor I/A [Source:ZFIN;Acc:ZDB-GENE-050208-501]
ENSDARG00000020328	plekha6	plekha6	https://zfin.org/ZDB-GENE-140106-14	pleckstrin homology domain containing, family A member 6 [Source:ZFIN;Acc:ZDB-GENE-140106-14]
ENSDARG00000035895	fndc5b	fndc5b	https://zfin.org/ZDB-GENE-060503-916	fibronectin type III domain containing 5b [Source:ZFIN;Acc:ZDB-GENE-060503-916]
ENSDARG00000062997	hyal2b	hyal2b	https://zfin.org/ZDB-GENE-050208-414	hyaluronoglucosaminidase 2b [Source:ZFIN;Acc:ZDB-GENE-050208-414]
ENSDARG00000014329	npm1a	npm1a	https://zfin.org/ZDB-GENE-021028-1	nucleophosmin 1a (nucleolar phosphoprotein B23, numatrin) [Source:ZFIN;Acc:ZDB-GENE-021028-1]
ENSDARG00000088877	smarcd2	smarcd2	https://zfin.org/ZDB-GENE-080215-1	SWI/SNF related, matrix associated, actin dependent regulator of chromatin, subfamily d, member 2 [Source:ZFIN;Acc:ZDB-GENE-080215-1]
ENSDARG00000026322	dhrs13a.1	dhrs13a.1	https://zfin.org/ZDB-GENE-041114-58	dehydrogenase/reductase (SDR family) member 13a, tandem duplicate 1 [Source:ZFIN;Acc:ZDB-GENE-041114-58]
ENSDARG00000061257	zgc:153240	zgc:153240	https://zfin.org/ZDB-GENE-060825-218	zgc:153240 [Source:ZFIN;Acc:ZDB-GENE-060825-218]
ENSDARG00000058218	fam151a	fam151a	https://zfin.org/ZDB-GENE-070705-105	family with sequence similarity 151, member A [Source:ZFIN;Acc:ZDB-GENE-070705-105]
ENSDARG00000090656	arid4b	arid4b	https://zfin.org/ZDB-GENE-040426-1976	AT rich interactive domain 4B (RBP1-like) [Source:ZFIN;Acc:ZDB-GENE-040426-1976]
ENSDARG00000004251	dhfr	dhfr	https://zfin.org/ZDB-GENE-010406-5	dihydrofolate reductase [Source:ZFIN;Acc:ZDB-GENE-010406-5]
ENSDARG00000031657	fahd1	fahd1	https://zfin.org/ZDB-GENE-050522-448	fumarylacetoacetate hydrolase domain containing 1 [Source:ZFIN;Acc:ZDB-GENE-050522-448]
ENSDARG00000013095	gclc	gclc	https://zfin.org/ZDB-GENE-030131-5056	glutamate-cysteine ligase, catalytic subunit [Source:ZFIN;Acc:ZDB-GENE-030131-5056]
ENSDARG00000069671	zgc:123096	zgc:123096	https://zfin.org/ZDB-GENE-050506-22	zgc:123096 [Source:ZFIN;Acc:ZDB-GENE-050506-22]
ENSDARG00000074303	phf12a	phf12a	https://zfin.org/ZDB-GENE-030131-3876	PHD finger protein 12a [Source:ZFIN;Acc:ZDB-GENE-030131-3876]
ENSDARG00000070511	si:dkey-183j2.10	si:dkey-183j2.10	https://zfin.org/ZDB-GENE-130530-729	si:dkey-183j2.10 [Source:ZFIN;Acc:ZDB-GENE-130530-729]
ENSDARG00000016664	rnf20	rnf20	https://zfin.org/ZDB-GENE-130404-2	ring finger protein 20, E3 ubiquitin protein ligase [Source:ZFIN;Acc:ZDB-GENE-130404-2]
ENSDARG00000063416	ptprk	ptprk	https://zfin.org/ZDB-GENE-030131-9834	protein tyrosine phosphatase, receptor type, K [Source:ZFIN;Acc:ZDB-GENE-030131-9834]
ENSDARG00000055723	hsp70l	hsp70l	https://zfin.org/ZDB-GENE-050321-1	heat shock cognate 70-kd protein, like [Source:ZFIN;Acc:ZDB-GENE-050321-1]
ENSDARG00000044281	erbb2ip	erbb2ip	https://zfin.org/ZDB-GENE-061103-403	erbb2 interacting protein [Source:ZFIN;Acc:ZDB-GENE-061103-403]
ENSDARG00000030839	tescb	tescb	https://zfin.org/ZDB-GENE-040426-1903	tescalcin b [Source:ZFIN;Acc:ZDB-GENE-040426-1903]
ENSDARG00000099644	si:ch211-193l2.4	si:ch211-193l2.4	https://zfin.org/ZDB-GENE-141216-189	si:ch211-193l2.4 [Source:ZFIN;Acc:ZDB-GENE-141216-189]
ENSDARG00000074129	edem3	edem3	https://zfin.org/ZDB-GENE-070801-5	ER degradation enhancer, mannosidase alpha-like 3 [Source:ZFIN;Acc:ZDB-GENE-070801-5]
ENSDARG00000069590	tmem150c	tmem150c	https://zfin.org/ZDB-GENE-090112-5	transmembrane protein 150C [Source:ZFIN;Acc:ZDB-GENE-090112-5]
ENSDARG00000099802	pnp5b	pnp5b	https://zfin.org/ZDB-GENE-040912-54	purine nucleoside phosphorylase 5b [Source:ZFIN;Acc:ZDB-GENE-040912-54]
ENSDARG00000102574	si:ch73-21d24.1	si:ch73-21d24.1	https://zfin.org/ZDB-GENE-141216-244	si:ch73-21d24.1 [Source:ZFIN;Acc:ZDB-GENE-141216-244]
ENSDARG00000015907	dcbld1	dcbld1	https://zfin.org/ZDB-GENE-050913-77	discoidin, CUB and LCCL domain containing 1 [Source:ZFIN;Acc:ZDB-GENE-050913-77]
ENSDARG00000099915	p2ry2.1	p2ry2.1	https://zfin.org/ZDB-GENE-091204-455	purinergic receptor P2Y, G-protein coupled, 2, tandem duplicate 1 [Source:ZFIN;Acc:ZDB-GENE-091204-455]
ENSDARG00000045160	msrb1b	msrb1b	https://zfin.org/ZDB-GENE-040912-88	methionine sulfoxide reductase B1b [Source:ZFIN;Acc:ZDB-GENE-040912-88]
ENSDARG00000055813	FCGRT	FCGRT	https://zfin.org/ZDB-GENE-141216-18	si:dkey-225f5.5 [Source:ZFIN;Acc:ZDB-GENE-141216-18]
ENSDARG00000010487	sae1	sae1	https://zfin.org/ZDB-GENE-040625-21	SUMO1 activating enzyme subunit 1 [Source:ZFIN;Acc:ZDB-GENE-040625-21]
ENSDARG00000005104	limk2	limk2	https://zfin.org/ZDB-GENE-040718-398	LIM domain kinase 2 [Source:ZFIN;Acc:ZDB-GENE-040718-398]
ENSDARG00000003776	pip4k2aa	pip4k2aa	https://zfin.org/ZDB-GENE-080721-18	phosphatidylinositol-5-phosphate 4-kinase, type II, alpha a [Source:ZFIN;Acc:ZDB-GENE-080721-18]
ENSDARG00000053609	pddc1	pddc1	https://zfin.org/ZDB-GENE-051030-96	Parkinson disease 7 domain containing 1 [Source:ZFIN;Acc:ZDB-GENE-051030-96]
ENSDARG00000056338	szrd1	szrd1	https://zfin.org/ZDB-GENE-050522-55	SUZ RNA binding domain containing 1 [Source:ZFIN;Acc:ZDB-GENE-050522-55]
ENSDARG00000077409	cby1	cby1	https://zfin.org/ZDB-GENE-030131-5074	chibby homolog 1 (Drosophila) [Source:ZFIN;Acc:ZDB-GENE-030131-5074]
ENSDARG00000018602	rab5aa	rab5aa	https://zfin.org/ZDB-GENE-030131-139	RAB5A, member RAS oncogene family, a [Source:ZFIN;Acc:ZDB-GENE-030131-139]
ENSDARG00000025522	sgk1	sgk1	https://zfin.org/ZDB-GENE-030131-2860	serum/glucocorticoid regulated kinase 1 [Source:ZFIN;Acc:ZDB-GENE-030131-2860]
ENSDARG00000024759	inhbab	inhbab	https://zfin.org/ZDB-GENE-050525-2	inhibin, beta Ab [Source:ZFIN;Acc:ZDB-GENE-050525-2]
ENSDARG00000007444	ift81	ift81	https://zfin.org/ZDB-GENE-040714-3	intraflagellar transport 81 homolog [Source:ZFIN;Acc:ZDB-GENE-040714-3]
ENSDARG00000091131	cry1bb	cry1bb	https://zfin.org/ZDB-GENE-010426-5	cryptochrome circadian clock 1bb [Source:ZFIN;Acc:ZDB-GENE-010426-5]
ENSDARG00000070723	ndufa9a	ndufa9a	https://zfin.org/ZDB-GENE-050320-20	NADH dehydrogenase (ubiquinone) 1 alpha subcomplex, 9a [Source:ZFIN;Acc:ZDB-GENE-050320-20]
ENSDARG00000019250	fancf	fancf	https://zfin.org/ZDB-GENE-060306-3	Fanconi anemia, complementation group F [Source:ZFIN;Acc:ZDB-GENE-060306-3]
ENSDARG00000076703	zfand4	zfand4	https://zfin.org/ZDB-GENE-090312-102	zinc finger, AN1-type domain 4 [Source:ZFIN;Acc:ZDB-GENE-090312-102]
ENSDARG00000003444	dhrs7	dhrs7	https://zfin.org/ZDB-GENE-060825-21	dehydrogenase/reductase (SDR family) member 7 [Source:ZFIN;Acc:ZDB-GENE-060825-21]
ENSDARG00000039684	sirt5	sirt5	https://zfin.org/ZDB-GENE-040718-349	sirtuin 5 [Source:ZFIN;Acc:ZDB-GENE-040718-349]
ENSDARG00000074378	junba	junba	https://zfin.org/ZDB-GENE-040426-2172	jun B proto-oncogene a [Source:ZFIN;Acc:ZDB-GENE-040426-2172]
ENSDARG00000074319	sall1a	sall1a	https://zfin.org/ZDB-GENE-020228-2	spalt-like transcription factor 1a [Source:ZFIN;Acc:ZDB-GENE-020228-2]
ENSDARG00000095905	si:ch211-262h13.6	si:ch211-262h13.6	https://zfin.org/ZDB-GENE-110411-76	si:ch211-262h13.6 [Source:ZFIN;Acc:ZDB-GENE-110411-76]
ENSDARG00000030981	tmem127	tmem127	https://zfin.org/ZDB-GENE-050522-97	transmembrane protein 127 [Source:ZFIN;Acc:ZDB-GENE-050522-97]
ENSDARG00000041560	si:dkey-102f14.5	si:dkey-102f14.5	https://zfin.org/ZDB-GENE-060503-705	si:dkey-102f14.5 [Source:ZFIN;Acc:ZDB-GENE-060503-705]
ENSDARG00000102356	scp2b	scp2b	https://zfin.org/ZDB-GENE-041010-196	sterol carrier protein 2b [Source:ZFIN;Acc:ZDB-GENE-041010-196]
ENSDARG00000002311	fabp11b	fabp11b	https://zfin.org/ZDB-GENE-050522-391	fatty acid binding protein 11b [Source:ZFIN;Acc:ZDB-GENE-050522-391]
ENSDARG00000074293	adnpb	adnpb	https://zfin.org/ZDB-GENE-030131-6385	activity-dependent neuroprotector homeobox b [Source:ZFIN;Acc:ZDB-GENE-030131-6385]
ENSDARG00000071333	si:ch211-212d10.2	si:ch211-212d10.2	https://zfin.org/ZDB-GENE-050208-516	si:ch211-212d10.2 [Source:ZFIN;Acc:ZDB-GENE-050208-516]
ENSDARG00000042484	tle2	tle2	https://zfin.org/ZDB-GENE-030131-2826	transducin-like enhancer of split 2 (E(sp1) homolog, Drosophila) [Source:ZFIN;Acc:ZDB-GENE-030131-2826]
ENSDARG00000035715	marcksl1b	marcksl1b	https://zfin.org/ZDB-GENE-040426-2315	MARCKS-like 1b [Source:ZFIN;Acc:ZDB-GENE-040426-2315]
ENSDARG00000093799	setbp1	setbp1	https://zfin.org/ZDB-GENE-060526-72	SET binding protein 1 [Source:ZFIN;Acc:ZDB-GENE-060526-72]
ENSDARG00000101368	CNGB3	CNGB3	https://zfin.org/ZDB-GENE-091118-102	si:ch211-189o17.6 [Source:ZFIN;Acc:ZDB-GENE-091118-102]
ENSDARG00000012196	fer	fer	https://zfin.org/ZDB-GENE-060526-234	fer (fps/fes related) tyrosine kinase [Source:ZFIN;Acc:ZDB-GENE-060526-234]
ENSDARG00000061761	opa3	opa3	https://zfin.org/ZDB-GENE-050210-1	optic atrophy 3 [Source:ZFIN;Acc:ZDB-GENE-050210-1]
ENSDARG00000094833	coa5	coa5	https://zfin.org/ZDB-GENE-060825-53	cytochrome C oxidase assembly factor 5 [Source:ZFIN;Acc:ZDB-GENE-060825-53]
ENSDARG00000008904	smarca2	smarca2	https://zfin.org/ZDB-GENE-030131-5964	SWI/SNF related, matrix associated, actin dependent regulator of chromatin, subfamily a, member 2 [Source:ZFIN;Acc:ZDB-GENE-030131-5964]
ENSDARG00000098666	PPRC1	PPRC1	https://zfin.org/ZDB-GENE-041008-203	si:dkey-93h22.8 [Source:ZFIN;Acc:ZDB-GENE-041008-203]
ENSDARG00000076223	SERP1	SERP1	https://zfin.org/ZDB-GENE-040718-312	zgc:92744 [Source:ZFIN;Acc:ZDB-GENE-040718-312]
ENSDARG00000034309	cox10	cox10	https://zfin.org/ZDB-GENE-041111-239	COX10 heme A:farnesyltransferase cytochrome c oxidase assembly factor [Source:ZFIN;Acc:ZDB-GENE-041111-239]
ENSDARG00000037046	rad51b	rad51b	https://zfin.org/ZDB-GENE-040426-2750	RAD51 paralog B [Source:ZFIN;Acc:ZDB-GENE-040426-2750]
ENSDARG00000068745	MAP4	MAP4	https://zfin.org/ZDB-GENE-070912-581	si:dkey-77a20.5 [Source:ZFIN;Acc:ZDB-GENE-070912-581]
ENSDARG00000074660	rilp	rilp	https://zfin.org/ZDB-GENE-100408-4	Rab interacting lysosomal protein [Source:ZFIN;Acc:ZDB-GENE-100408-4]
ENSDARG00000006074	uck2a	uck2a	https://zfin.org/ZDB-GENE-030131-7158	uridine-cytidine kinase 2a [Source:ZFIN;Acc:ZDB-GENE-030131-7158]
ENSDARG00000018681	saal1	saal1	https://zfin.org/ZDB-GENE-040426-725	serum amyloid A-like 1 [Source:ZFIN;Acc:ZDB-GENE-040426-725]
ENSDARG00000097415	lrrc53	lrrc53	https://zfin.org/ZDB-GENE-131121-432	leucine rich repeat containing 53 [Source:ZFIN;Acc:ZDB-GENE-131121-432]
ENSDARG00000042747	coasy	coasy	https://zfin.org/ZDB-GENE-040912-137	CoA synthase [Source:ZFIN;Acc:ZDB-GENE-040912-137]
ENSDARG00000040959	rabl3	rabl3	https://zfin.org/ZDB-GENE-040808-11	RAB, member of RAS oncogene family-like 3 [Source:ZFIN;Acc:ZDB-GENE-040808-11]
ENSDARG00000032469	ampd3b	ampd3b	https://zfin.org/ZDB-GENE-030131-5929	adenosine monophosphate deaminase 3b [Source:ZFIN;Acc:ZDB-GENE-030131-5929]
ENSDARG00000006719	specc1la	specc1la	https://zfin.org/ZDB-GENE-060810-139	sperm antigen with calponin homology and coiled-coil domains 1-like a [Source:ZFIN;Acc:ZDB-GENE-060810-139]
ENSDARG00000010316	qars	qars	https://zfin.org/ZDB-GENE-040426-1011	glutaminyl-tRNA synthetase [Source:ZFIN;Acc:ZDB-GENE-040426-1011]
ENSDARG00000062302	znf652	znf652	https://zfin.org/ZDB-GENE-030131-5857	zinc finger protein 652 [Source:ZFIN;Acc:ZDB-GENE-030131-5857]
ENSDARG00000076487	haao	haao	https://zfin.org/ZDB-GENE-041114-89	3-hydroxyanthranilate 3,4-dioxygenase [Source:ZFIN;Acc:ZDB-GENE-041114-89]
ENSDARG00000021677	phf11	phf11	https://zfin.org/ZDB-GENE-081104-417	PHD finger protein 11 [Source:ZFIN;Acc:ZDB-GENE-081104-417]
ENSDARG00000043559	gle1	gle1	https://zfin.org/ZDB-GENE-040831-4	GLE1 RNA export mediator homolog (yeast) [Source:ZFIN;Acc:ZDB-GENE-040831-4]
ENSDARG00000056794	ARL3	ARL3	https://zfin.org/ZDB-GENE-050417-368	zgc:110197 [Source:ZFIN;Acc:ZDB-GENE-050417-368]
ENSDARG00000095944	si:ch73-103b2.1	si:ch73-103b2.1	https://zfin.org/ZDB-GENE-110408-42	si:ch73-103b2.1 [Source:ZFIN;Acc:ZDB-GENE-110408-42]
ENSDARG00000059806	sacm1lb	sacm1lb	https://zfin.org/ZDB-GENE-070112-542	SAC1 suppressor of actin mutations 1-like b (yeast) [Source:ZFIN;Acc:ZDB-GENE-070112-542]
ENSDARG00000087657	fasn	fasn	https://zfin.org/ZDB-GENE-030131-7802	fatty acid synthase [Source:ZFIN;Acc:ZDB-GENE-030131-7802]
ENSDARG00000101707	si:ch211-156b7.4	si:ch211-156b7.4	https://zfin.org/ZDB-GENE-141212-376	si:ch211-156b7.4 [Source:ZFIN;Acc:ZDB-GENE-141212-376]
ENSDARG00000037967	si:dkey-16l2.16	si:dkey-16l2.16	https://zfin.org/ZDB-GENE-141219-36	si:dkey-16l2.16 [Source:ZFIN;Acc:ZDB-GENE-141219-36]
ENSDARG00000016490	rab11fip3	rab11fip3	https://zfin.org/ZDB-GENE-040724-138	RAB11 family interacting protein 3 (class II) [Source:ZFIN;Acc:ZDB-GENE-040724-138]
ENSDARG00000038635	magoh	magoh	https://zfin.org/ZDB-GENE-041216-1	mago homolog, exon junction complex core component [Source:ZFIN;Acc:ZDB-GENE-041216-1]
ENSDARG00000032619	tob1a	tob1a	https://zfin.org/ZDB-GENE-031030-4	transducer of ERBB2, 1a [Source:ZFIN;Acc:ZDB-GENE-031030-4]
ENSDARG00000015747	aarsd1	aarsd1	https://zfin.org/ZDB-GENE-040801-91	alanyl-tRNA synthetase domain containing 1 [Source:ZFIN;Acc:ZDB-GENE-040801-91]
ENSDARG00000075143	nanp	nanp	https://zfin.org/ZDB-GENE-050522-94	N-acetylneuraminic acid phosphatase [Source:ZFIN;Acc:ZDB-GENE-050522-94]
ENSDARG00000078492	swi5	swi5	https://zfin.org/ZDB-GENE-091204-368	SWI5 homologous recombination repair protein [Source:ZFIN;Acc:ZDB-GENE-091204-368]
ENSDARG00000032199	gpc3	gpc3	https://zfin.org/ZDB-GENE-031212-1	glypican 3 [Source:ZFIN;Acc:ZDB-GENE-031212-1]
ENSDARG00000061222	uba7	uba7	https://zfin.org/ZDB-GENE-121120-4	ubiquitin-like modifier activating enzyme 7 [Source:ZFIN;Acc:ZDB-GENE-121120-4]
ENSDARG00000092254	si:ch211-190h11.1	si:ch211-190h11.1	https://zfin.org/ZDB-GENE-160113-151	si:ch211-190h11.1 [Source:ZFIN;Acc:ZDB-GENE-160113-151]
ENSDARG00000087666	fibpb	fibpb	https://zfin.org/ZDB-GENE-040630-2	fibroblast growth factor (acidic) intracellular binding protein b [Source:ZFIN;Acc:ZDB-GENE-040630-2]
ENSDARG00000057681	si:ch211-266o15.1	si:ch211-266o15.1	https://zfin.org/ZDB-GENE-131127-116	si:ch211-266o15.1 [Source:ZFIN;Acc:ZDB-GENE-131127-116]
ENSDARG00000056181	ncam1a	ncam1a	https://zfin.org/ZDB-GENE-990415-31	neural cell adhesion molecule 1a [Source:ZFIN;Acc:ZDB-GENE-990415-31]
ENSDARG00000012942	itgb5	itgb5	https://zfin.org/ZDB-GENE-030131-6022	integrin, beta 5 [Source:ZFIN;Acc:ZDB-GENE-030131-6022]
ENSDARG00000095549	si:dkeyp-106c3.2	si:dkeyp-106c3.2.1	https://zfin.org/ZDB-GENE-070705-527	si:dkeyp-106c3.2 [Source:ZFIN;Acc:ZDB-GENE-070705-527]
ENSDARG00000054754	hs6st1a	hs6st1a	https://zfin.org/ZDB-GENE-050524-1	heparan sulfate 6-O-sulfotransferase 1a [Source:ZFIN;Acc:ZDB-GENE-050524-1]
ENSDARG00000075405	adck5	adck5	https://zfin.org/ZDB-GENE-081104-149	aarF domain containing kinase 5 [Source:ZFIN;Acc:ZDB-GENE-081104-149]
ENSDARG00000011876	ednraa	ednraa	https://zfin.org/ZDB-GENE-010906-2	endothelin receptor type Aa [Source:ZFIN;Acc:ZDB-GENE-010906-2]
ENSDARG00000071164	alkbh1	alkbh1	https://zfin.org/ZDB-GENE-050522-196	alkB homolog 1, histone H2A dioxygenase [Source:ZFIN;Acc:ZDB-GENE-050522-196]
ENSDARG00000079274	prss59.1	prss59.1	https://zfin.org/ZDB-GENE-030131-1173	protease, serine, 59, tandem duplicate 1 [Source:ZFIN;Acc:ZDB-GENE-030131-1173]
ENSDARG00000077087	si:ch211-196g2.4	si:ch211-196g2.4	https://zfin.org/ZDB-GENE-081104-160	si:ch211-196g2.4 [Source:ZFIN;Acc:ZDB-GENE-081104-160]
ENSDARG00000060320	dcaf5	dcaf5	https://zfin.org/ZDB-GENE-060929-808	ddb1 and cul4 associated factor 5 [Source:ZFIN;Acc:ZDB-GENE-060929-808]
ENSDARG00000055349	pknox2	pknox2	https://zfin.org/ZDB-GENE-031118-112	pbx/knotted 1 homeobox 2 [Source:ZFIN;Acc:ZDB-GENE-031118-112]
ENSDARG00000028275	sult1st1	sult1st1	https://zfin.org/ZDB-GENE-030131-2144	sulfotransferase family 1, cytosolic sulfotransferase 1 [Source:ZFIN;Acc:ZDB-GENE-030131-2144]
ENSDARG00000013721	g6pca.2	g6pca.2	https://zfin.org/ZDB-GENE-050309-17	glucose-6-phosphatase a, catalytic subunit, tandem duplicate 2 [Source:ZFIN;Acc:ZDB-GENE-050309-17]
ENSDARG00000019307	dusp5	dusp5	https://zfin.org/ZDB-GENE-010625-1	dual specificity phosphatase 5 [Source:ZFIN;Acc:ZDB-GENE-010625-1]
ENSDARG00000017901	tln2a	tln2a	https://zfin.org/ZDB-GENE-040724-263	talin 2a [Source:ZFIN;Acc:ZDB-GENE-040724-263]
ENSDARG00000038991	nsfb	nsfb	https://zfin.org/ZDB-GENE-050808-1	N-ethylmaleimide-sensitive factor b [Source:ZFIN;Acc:ZDB-GENE-050808-1]
ENSDARG00000075542	zfhx4	zfhx4	https://zfin.org/ZDB-GENE-070530-3	zinc finger homeobox 4 [Source:ZFIN;Acc:ZDB-GENE-070530-3]
ENSDARG00000046048	vapal	vapal	https://zfin.org/ZDB-GENE-040718-281	VAMP (vesicle-associated membrane protein)-associated protein A, like [Source:ZFIN;Acc:ZDB-GENE-040718-281]
ENSDARG00000014340	rab11al	rab11al	https://zfin.org/ZDB-GENE-031118-188	RAB11a, member RAS oncogene family, like [Source:ZFIN;Acc:ZDB-GENE-031118-188]
ENSDARG00000071042	cx28.8	cx28.8	https://zfin.org/ZDB-GENE-050616-1	connexin 28.8 [Source:ZFIN;Acc:ZDB-GENE-050616-1]
ENSDARG00000032155	ppm1aa	ppm1aa	https://zfin.org/ZDB-GENE-991102-15	protein phosphatase, Mg2+/Mn2+ dependent, 1Aa [Source:ZFIN;Acc:ZDB-GENE-991102-15]
ENSDARG00000017985	zgc:77739	zgc:77739	https://zfin.org/ZDB-GENE-040426-1862	zgc:77739 [Source:ZFIN;Acc:ZDB-GENE-040426-1862]
ENSDARG00000015427	hdac1	hdac1	https://zfin.org/ZDB-GENE-020419-32	histone deacetylase 1 [Source:ZFIN;Acc:ZDB-GENE-020419-32]
ENSDARG00000097236	SVIP	SVIP	https://zfin.org/ZDB-GENE-131127-226	si:ch73-147o17.1 [Source:ZFIN;Acc:ZDB-GENE-131127-226]
ENSDARG00000093188	si:dkey-75a21.2	si:dkey-75a21.2	https://zfin.org/ZDB-GENE-030131-6823	si:dkey-75a21.2 [Source:ZFIN;Acc:ZDB-GENE-030131-6823]
ENSDARG00000069833	rhbdl2	rhbdl2	https://zfin.org/ZDB-GENE-040426-732	rhomboid, veinlet-like 2 (Drosophila) [Source:ZFIN;Acc:ZDB-GENE-040426-732]
ENSDARG00000071036	si:dkey-286j15.3	si:dkey-286j15.3	https://zfin.org/ZDB-GENE-060503-635	si:dkey-286j15.3 [Source:ZFIN;Acc:ZDB-GENE-060503-635]
ENSDARG00000017126	ilvbl	ilvbl	https://zfin.org/ZDB-GENE-040426-1623	ilvB (bacterial acetolactate synthase)-like [Source:ZFIN;Acc:ZDB-GENE-040426-1623]
ENSDARG00000078073	nudt5	nudt5	https://zfin.org/ZDB-GENE-040625-63	nudix (nucleoside diphosphate linked moiety X)-type motif 5 [Source:ZFIN;Acc:ZDB-GENE-040625-63]
ENSDARG00000001890	STT3B	STT3B	https://zfin.org/ZDB-GENE-070424-229	si:dkey-239i15.3 [Source:ZFIN;Acc:ZDB-GENE-070424-229]
ENSDARG00000043467	ndufb11	ndufb11	https://zfin.org/ZDB-GENE-050309-25	NADH dehydrogenase (ubiquinone) 1 beta subcomplex, 11 [Source:ZFIN;Acc:ZDB-GENE-050309-25]
ENSDARG00000058367	abhd14a	abhd14a	https://zfin.org/ZDB-GENE-040426-2428	abhydrolase domain containing 14A [Source:ZFIN;Acc:ZDB-GENE-040426-2428]
ENSDARG00000059781	atcayb	atcayb	https://zfin.org/ZDB-GENE-070912-220	ataxia, cerebellar, Cayman type b [Source:ZFIN;Acc:ZDB-GENE-070912-220]
ENSDARG00000094996	sult1st9	sult1st9	https://zfin.org/ZDB-GENE-081112-4	sulfotransferase family 1, cytosolic sulfotransferase 9 [Source:ZFIN;Acc:ZDB-GENE-081105-79]
ENSDARG00000017910	pdss1	pdss1	https://zfin.org/ZDB-GENE-030131-4430	prenyl (decaprenyl) diphosphate synthase, subunit 1 [Source:ZFIN;Acc:ZDB-GENE-030131-4430]
ENSDARG00000053884	med13a	med13a	https://zfin.org/ZDB-GENE-070627-13	mediator complex subunit 13a [Source:ZFIN;Acc:ZDB-GENE-070627-13]
ENSDARG00000070073	si:dkey-13m1.5	si:dkey-13m1.5	https://zfin.org/ZDB-GENE-120411-27	si:dkey-13m1.5 [Source:ZFIN;Acc:ZDB-GENE-120411-27]
ENSDARG00000037186	tpbgb	tpbgb	https://zfin.org/ZDB-GENE-091218-2	trophoblast glycoprotein b [Source:ZFIN;Acc:ZDB-GENE-091218-2]
ENSDARG00000009242	fev	fev	https://zfin.org/ZDB-GENE-070112-1852	FEV (ETS oncogene family) [Source:ZFIN;Acc:ZDB-GENE-070112-1852]
ENSDARG00000015946	slc44a1a	slc44a1a	https://zfin.org/ZDB-GENE-050417-204	solute carrier family 44 (choline transporter), member 1a [Source:ZFIN;Acc:ZDB-GENE-050417-204]
ENSDARG00000037894	ezh1	ezh1	https://zfin.org/ZDB-GENE-050114-1	enhancer of zeste 1 polycomb repressive complex 2 subunit [Source:ZFIN;Acc:ZDB-GENE-050114-1]
ENSDARG00000033706	adora2aa	adora2aa	https://zfin.org/ZDB-GENE-080723-28	adenosine A2a receptor a [Source:ZFIN;Acc:ZDB-GENE-080723-28]
ENSDARG00000045420	epdr1	epdr1	https://zfin.org/ZDB-GENE-040718-113	ependymin related 1 [Source:ZFIN;Acc:ZDB-GENE-040718-113]
ENSDARG00000068934	cyp1b1	cyp1b1	https://zfin.org/ZDB-GENE-030902-1	cytochrome P450, family 1, subfamily B, polypeptide 1 [Source:ZFIN;Acc:ZDB-GENE-030902-1]
ENSDARG00000069282	bbc3	bbc3	https://zfin.org/ZDB-GENE-070119-4	BCL2 binding component 3 [Source:ZFIN;Acc:ZDB-GENE-070119-4]
ENSDARG00000031954	rbck1	rbck1	https://zfin.org/ZDB-GENE-040704-3	RanBP-type and C3HC4-type zinc finger containing 1 [Source:ZFIN;Acc:ZDB-GENE-040704-3]
ENSDARG00000045620	nansa	nansa	https://zfin.org/ZDB-GENE-030131-1500	N-acetylneuraminic acid synthase a [Source:ZFIN;Acc:ZDB-GENE-030131-1500]
ENSDARG00000040401	slc25a20	slc25a20	https://zfin.org/ZDB-GENE-040426-1869	solute carrier family 25 (carnitine/acylcarnitine translocase), member 20 [Source:ZFIN;Acc:ZDB-GENE-040426-1869]
ENSDARG00000031891	tbx1	tbx1.1	https://zfin.org/ZDB-GENE-030805-5	T-box 1 [Source:ZFIN;Acc:ZDB-GENE-030805-5]
ENSDARG00000040864	si:dkey-286j15.1	si:dkey-286j15.1	https://zfin.org/ZDB-GENE-060503-447	si:dkey-286j15.1 [Source:ZFIN;Acc:ZDB-GENE-060503-447]
ENSDARG00000045304	mtfr1	mtfr1	https://zfin.org/ZDB-GENE-041212-86	mitochondrial fission regulator 1 [Source:ZFIN;Acc:ZDB-GENE-041212-86]
ENSDARG00000079079	sult1st7	sult1st7	https://zfin.org/ZDB-GENE-081112-3	sulfotransferase family 1, cytosolic sulfotransferase 7 [Source:ZFIN;Acc:ZDB-GENE-081112-3]
ENSDARG00000001879	nav2b	nav2b	https://zfin.org/ZDB-GENE-061207-13	neuron navigator 2b [Source:ZFIN;Acc:ZDB-GENE-061207-13]
ENSDARG00000094516	es1	es1	https://zfin.org/ZDB-GENE-980526-188	es1 protein [Source:ZFIN;Acc:ZDB-GENE-980526-188]
ENSDARG00000057248	sclt1	sclt1	https://zfin.org/ZDB-GENE-030131-3278	sodium channel and clathrin linker 1 [Source:ZFIN;Acc:ZDB-GENE-030131-3278]
ENSDARG00000060002	ogg1	ogg1	https://zfin.org/ZDB-GENE-070112-932	8-oxoguanine DNA glycosylase [Source:ZFIN;Acc:ZDB-GENE-070112-932]
ENSDARG00000034007	prom1b	prom1b	https://zfin.org/ZDB-GENE-031003-1	prominin 1 b [Source:ZFIN;Acc:ZDB-GENE-031003-1]
ENSDARG00000009390	npl	npl	https://zfin.org/ZDB-GENE-030131-926	N-acetylneuraminate pyruvate lyase (dihydrodipicolinate synthase) [Source:ZFIN;Acc:ZDB-GENE-030131-926]
ENSDARG00000016963	slc16a1a	slc16a1a	https://zfin.org/ZDB-GENE-110408-16	solute carrier family 16 (monocarboxylate transporter), member 1a [Source:ZFIN;Acc:ZDB-GENE-110408-16]
ENSDARG00000038222	tyw3	tyw3	https://zfin.org/ZDB-GENE-040718-355	tRNA-yW synthesizing protein 3 homolog (S. cerevisiae) [Source:ZFIN;Acc:ZDB-GENE-040718-355]
ENSDARG00000086457	tnfaip8l1	tnfaip8l1	https://zfin.org/ZDB-GENE-040426-695	tumor necrosis factor, alpha-induced protein 8-like 1 [Source:ZFIN;Acc:ZDB-GENE-040426-695]
ENSDARG00000024681	pane1	pane1	https://zfin.org/ZDB-GENE-040611-4	proliferation associated nuclear element [Source:ZFIN;Acc:ZDB-GENE-040611-4]
ENSDARG00000013203	RAC1	RAC1	https://zfin.org/ZDB-GENE-121214-79	si:ch211-1f22.1 [Source:ZFIN;Acc:ZDB-GENE-121214-79]
ENSDARG00000019142	fam185a	fam185a	https://zfin.org/ZDB-GENE-131121-241	family with sequence similarity 185, member A [Source:ZFIN;Acc:ZDB-GENE-131121-241]
ENSDARG00000018283	cyba	cyba	https://zfin.org/ZDB-GENE-040426-1526	cytochrome b-245, alpha polypeptide [Source:ZFIN;Acc:ZDB-GENE-040426-1526]
ENSDARG00000032929	cryba1l1	cryba1l1	https://zfin.org/ZDB-GENE-050417-249	crystallin, beta A1, like 1 [Source:ZFIN;Acc:ZDB-GENE-050417-249]
ENSDARG00000016074	cryz	cryz	https://zfin.org/ZDB-GENE-050306-24	crystallin, zeta (quinone reductase) [Source:ZFIN;Acc:ZDB-GENE-050306-24]
ENSDARG00000099680	si:dkey-15n5.6	si:dkey-15n5.6	https://zfin.org/ZDB-GENE-141216-243	si:dkey-15n5.6 [Source:ZFIN;Acc:ZDB-GENE-141216-243]
ENSDARG00000032157	grk6	grk6	https://zfin.org/ZDB-GENE-101006-5	G protein-coupled receptor kinase 6 [Source:ZFIN;Acc:ZDB-GENE-101006-5]
ENSDARG00000011152	rpp14	rpp14	https://zfin.org/ZDB-GENE-050522-182	ribonuclease P/MRP 14 subunit [Source:ZFIN;Acc:ZDB-GENE-050522-182]
ENSDARG00000014914	lamp2	lamp2	https://zfin.org/ZDB-GENE-030729-9	lysosomal-associated membrane protein 2 [Source:ZFIN;Acc:ZDB-GENE-030729-9]
ENSDARG00000031325	tmed1a	tmed1a	https://zfin.org/ZDB-GENE-040801-229	transmembrane p24 trafficking protein 1a [Source:ZFIN;Acc:ZDB-GENE-040801-229]
ENSDARG00000016038	hacd3	hacd3	https://zfin.org/ZDB-GENE-040426-1200	3-hydroxyacyl-CoA dehydratase 3 [Source:ZFIN;Acc:ZDB-GENE-040426-1200]
ENSDARG00000076406	ggcta	ggcta	https://zfin.org/ZDB-GENE-081104-129	gamma-glutamylcyclotransferase a [Source:ZFIN;Acc:ZDB-GENE-081104-129]
ENSDARG00000036943	golph3l	golph3l	https://zfin.org/ZDB-GENE-051113-168	golgi phosphoprotein 3-like [Source:ZFIN;Acc:ZDB-GENE-051113-168]
ENSDARG00000096067	RNH1	RNH1.16	https://zfin.org/ZDB-GENE-110914-163	si:dkeyp-100h4.7 [Source:ZFIN;Acc:ZDB-GENE-110914-163]
ENSDARG00000033160	nr1d1	nr1d1	https://zfin.org/ZDB-GENE-050105-1	nuclear receptor subfamily 1, group d, member 1 [Source:ZFIN;Acc:ZDB-GENE-050105-1]
ENSDARG00000033840	fat3a	fat3a	https://zfin.org/ZDB-GENE-060929-1254	FAT atypical cadherin 3a [Source:ZFIN;Acc:ZDB-GENE-060929-1254]
ENSDARG00000099903	si:ch211-193l2.10	si:ch211-193l2.10	https://zfin.org/ZDB-GENE-160114-52	si:ch211-193l2.10 [Source:ZFIN;Acc:ZDB-GENE-160114-52]
ENSDARG00000063330	mgat4a	mgat4a	https://zfin.org/ZDB-GENE-070912-27	mannosyl (alpha-1,3-)-glycoprotein beta-1,4-N-acetylglucosaminyltransferase, isozyme A [Source:ZFIN;Acc:ZDB-GENE-070912-27]
ENSDARG00000098059	fkbp3	fkbp3	https://zfin.org/ZDB-GENE-030616-419	FK506 binding protein 3 [Source:ZFIN;Acc:ZDB-GENE-030616-419]
ENSDARG00000091531	carm1l	carm1l	https://zfin.org/ZDB-GENE-090312-219	coactivator-associated arginine methyltransferase 1, like [Source:ZFIN;Acc:ZDB-GENE-090312-219]
ENSDARG00000074056	kctd1	kctd1	https://zfin.org/ZDB-GENE-040724-194	potassium channel tetramerization domain containing 1 [Source:ZFIN;Acc:ZDB-GENE-040724-194]
ENSDARG00000035330	taf1	taf1	https://zfin.org/ZDB-GENE-030131-5576	TAF1 RNA polymerase II, TATA box binding protein (TBP)-associated factor [Source:ZFIN;Acc:ZDB-GENE-030131-5576]
ENSDARG00000058543	lama5	lama5	https://zfin.org/ZDB-GENE-030131-9823	laminin, alpha 5 [Source:ZFIN;Acc:ZDB-GENE-030131-9823]
ENSDARG00000009689	daam1b	daam1b	https://zfin.org/ZDB-GENE-030131-4212	dishevelled associated activator of morphogenesis 1b [Source:ZFIN;Acc:ZDB-GENE-030131-4212]
ENSDARG00000063412	cers1	cers1	https://zfin.org/ZDB-GENE-050208-406	ceramide synthase 1 [Source:ZFIN;Acc:ZDB-GENE-050208-406]
ENSDARG00000100435	sec22bb	sec22bb	https://zfin.org/ZDB-GENE-030131-5488	SEC22 homolog B, vesicle trafficking protein b [Source:ZFIN;Acc:ZDB-GENE-030131-5488]
ENSDARG00000002894	aven	aven	https://zfin.org/ZDB-GENE-041001-171	apoptosis, caspase activation inhibitor [Source:ZFIN;Acc:ZDB-GENE-041001-171]
ENSDARG00000021225	prkci	prkci	https://zfin.org/ZDB-GENE-011105-1	protein kinase C, iota [Source:ZFIN;Acc:ZDB-GENE-011105-1]
ENSDARG00000062634	kat2b	kat2b	https://zfin.org/ZDB-GENE-060503-207	K(lysine) acetyltransferase 2B [Source:ZFIN;Acc:ZDB-GENE-060503-207]
ENSDARG00000099771	gne	gne	https://zfin.org/ZDB-GENE-040426-1848	glucosamine (UDP-N-acetyl)-2-epimerase/N-acetylmannosamine kinase [Source:ZFIN;Acc:ZDB-GENE-040426-1848]
ENSDARG00000103594	npm3	npm3	https://zfin.org/ZDB-GENE-050320-50	nucleophosmin/nucleoplasmin, 3 [Source:ZFIN;Acc:ZDB-GENE-050320-50]
ENSDARG00000100452	gltscr2	gltscr2	https://zfin.org/ZDB-GENE-051120-21	glioma tumor suppressor candidate region gene 2 [Source:ZFIN;Acc:ZDB-GENE-051120-21]
ENSDARG00000041429	vwa9	vwa9	https://zfin.org/ZDB-GENE-030131-5804	von Willebrand factor A domain containing 9 [Source:ZFIN;Acc:ZDB-GENE-030131-5804]
ENSDARG00000074565	pusl1	pusl1	https://zfin.org/ZDB-GENE-101110-1	pseudouridylate synthase-like 1 [Source:ZFIN;Acc:ZDB-GENE-101110-1]
ENSDARG00000023814	dyrk1ab	dyrk1ab	https://zfin.org/ZDB-GENE-030131-5677	dual-specificity tyrosine-(Y)-phosphorylation regulated kinase 1A, b [Source:ZFIN;Acc:ZDB-GENE-030131-5677]
ENSDARG00000022315	atp6v1g1	atp6v1g1	https://zfin.org/ZDB-GENE-030131-6965	ATPase, H+ transporting, lysosomal, V1 subunit G1 [Source:ZFIN;Acc:ZDB-GENE-030131-6965]
ENSDARG00000089291	stra13	stra13	https://zfin.org/ZDB-GENE-110411-78	stimulated by retinoic acid 13 homolog (mouse) [Source:ZFIN;Acc:ZDB-GENE-110411-78]
ENSDARG00000100960	si:ch211-155m12.5	si:ch211-155m12.5	https://zfin.org/ZDB-GENE-060526-52	si:ch211-155m12.5 [Source:ZFIN;Acc:ZDB-GENE-060526-52]
ENSDARG00000071331	ryr3	ryr3	https://zfin.org/ZDB-GENE-041001-165	ryanodine receptor 3 [Source:ZFIN;Acc:ZDB-GENE-041001-165]
ENSDARG00000103922	bod1	bod1	https://zfin.org/ZDB-GENE-060810-163	biorientation of chromosomes in cell division 1 [Source:ZFIN;Acc:ZDB-GENE-060810-163]
ENSDARG00000017882	rdh1	rdh1	https://zfin.org/ZDB-GENE-030912-15	retinol dehydrogenase 1 [Source:ZFIN;Acc:ZDB-GENE-030912-15]
ENSDARG00000104114	setd8b	setd8b	https://zfin.org/ZDB-GENE-071004-17	SET domain containing (lysine methyltransferase) 8b [Source:ZFIN;Acc:ZDB-GENE-071004-17]
ENSDARG00000021443	zfp36l1b	zfp36l1b	https://zfin.org/ZDB-GENE-030131-2391	zinc finger protein 36, C3H type-like 1b [Source:ZFIN;Acc:ZDB-GENE-030131-2391]
ENSDARG00000033889	spty2d1	spty2d1	https://zfin.org/ZDB-GENE-050522-212	SPT2 chromatin protein domain containing 1 [Source:ZFIN;Acc:ZDB-GENE-050522-212]
ENSDARG00000013777	ppp1r13l	ppp1r13l	https://zfin.org/ZDB-GENE-050327-33	protein phosphatase 1, regulatory subunit 13 like [Source:ZFIN;Acc:ZDB-GENE-050327-33]
ENSDARG00000079688	tnrc6a	tnrc6a	https://zfin.org/ZDB-GENE-030131-2519	trinucleotide repeat containing 6a [Source:ZFIN;Acc:ZDB-GENE-030131-2519]
ENSDARG00000029473	gstm.2	gstm.2	https://zfin.org/ZDB-GENE-080218-30	glutathione S-transferase mu tandem duplicate 2 [Source:ZFIN;Acc:ZDB-GENE-080218-30]
ENSDARG00000042120	si:dkey-97o5.1	si:dkey-97o5.1	https://zfin.org/ZDB-GENE-030131-3554	si:dkey-97o5.1 [Source:ZFIN;Acc:ZDB-GENE-030131-3554]
ENSDARG00000052073	blcap	blcap	https://zfin.org/ZDB-GENE-000330-7	bladder cancer associated protein [Source:ZFIN;Acc:ZDB-GENE-000330-7]
ENSDARG00000089142	zgc:113119	zgc:113119	https://zfin.org/ZDB-GENE-050327-3	zgc:113119 [Source:ZFIN;Acc:ZDB-GENE-050327-3]
ENSDARG00000045687	pdzrn4	pdzrn4	https://zfin.org/ZDB-GENE-041210-237	PDZ domain containing ring finger 4 [Source:ZFIN;Acc:ZDB-GENE-041210-237]
ENSDARG00000074424	ibtk	ibtk	https://zfin.org/ZDB-GENE-030131-6246	inhibitor of Bruton agammaglobulinemia tyrosine kinase [Source:ZFIN;Acc:ZDB-GENE-030131-6246]
ENSDARG00000045618	clta	clta	https://zfin.org/ZDB-GENE-040426-1986	clathrin, light chain A [Source:ZFIN;Acc:ZDB-GENE-040426-1986]
ENSDARG00000100108	cul3b	cul3b	https://zfin.org/ZDB-GENE-081007-1	cullin 3b [Source:ZFIN;Acc:ZDB-GENE-081007-1]
ENSDARG00000020191	ppef1	ppef1	https://zfin.org/ZDB-GENE-080303-27	protein phosphatase, EF-hand calcium binding domain 1 [Source:ZFIN;Acc:ZDB-GENE-080303-27]
ENSDARG00000100209	prpf39	prpf39	https://zfin.org/ZDB-GENE-030616-420	PRP39 pre-mRNA processing factor 39 homolog (yeast) [Source:ZFIN;Acc:ZDB-GENE-030616-420]
ENSDARG00000100300	marveld3	marveld3	https://zfin.org/ZDB-GENE-040426-1641	MARVEL domain containing 3 [Source:ZFIN;Acc:ZDB-GENE-040426-1641]
ENSDARG00000002682	tbcela	tbcela	https://zfin.org/ZDB-GENE-040426-1719	tubulin folding cofactor E-like a [Source:ZFIN;Acc:ZDB-GENE-040426-1719]
ENSDARG00000086645	hs3st3b1b	hs3st3b1b	https://zfin.org/ZDB-GENE-070202-5	heparan sulfate (glucosamine) 3-O-sulfotransferase 3B1b [Source:ZFIN;Acc:ZDB-GENE-070202-5]
ENSDARG00000043046	fbxl5	fbxl5	https://zfin.org/ZDB-GENE-030131-900	F-box and leucine-rich repeat protein 5 [Source:ZFIN;Acc:ZDB-GENE-030131-900]
ENSDARG00000074723	myo10l1	myo10l1	https://zfin.org/ZDB-GENE-080425-1	myosin X-like 1 [Source:ZFIN;Acc:ZDB-GENE-080425-1]
ENSDARG00000045685	cntn1b	cntn1b	https://zfin.org/ZDB-GENE-041210-236	contactin 1b [Source:ZFIN;Acc:ZDB-GENE-041210-236]
ENSDARG00000013997	ern1	ern1	https://zfin.org/ZDB-GENE-050522-431	endoplasmic reticulum to nucleus signaling 1 [Source:ZFIN;Acc:ZDB-GENE-050522-431]
ENSDARG00000007179	sash1a	sash1a	https://zfin.org/ZDB-GENE-030131-9960	SAM and SH3 domain containing 1a [Source:ZFIN;Acc:ZDB-GENE-030131-9960]
ENSDARG00000020077	nol10	nol10	https://zfin.org/ZDB-GENE-040426-764	nucleolar protein 10 [Source:ZFIN;Acc:ZDB-GENE-040426-764]
ENSDARG00000042533	gstm.1	gstm.1	https://zfin.org/ZDB-GENE-030911-2	glutathione S-transferase mu, tandem duplicate 1 [Source:ZFIN;Acc:ZDB-GENE-030911-2]
ENSDARG00000089790	efna5a	efna5a	https://zfin.org/ZDB-GENE-001128-1	ephrin-A5a [Source:ZFIN;Acc:ZDB-GENE-001128-1]
ENSDARG00000010160	rps15a	rps15a	https://zfin.org/ZDB-GENE-030131-8708	ribosomal protein S15a [Source:ZFIN;Acc:ZDB-GENE-030131-8708]
ENSDARG00000026072	pdcd5	pdcd5	https://zfin.org/ZDB-GENE-040426-980	programmed cell death 5 [Source:ZFIN;Acc:ZDB-GENE-040426-980]
ENSDARG00000033957	trmt44	trmt44	https://zfin.org/ZDB-GENE-041010-189	tRNA methyltransferase 44 homolog (S. cerevisiae) [Source:ZFIN;Acc:ZDB-GENE-041010-189]
ENSDARG00000038005	med25	med25	https://zfin.org/ZDB-GENE-040426-2850	mediator complex subunit 25 [Source:ZFIN;Acc:ZDB-GENE-040426-2850]
ENSDARG00000063559	pigx	pigx	https://zfin.org/ZDB-GENE-070705-212	phosphatidylinositol glycan anchor biosynthesis, class X [Source:ZFIN;Acc:ZDB-GENE-070705-212]
ENSDARG00000058259	celsr1b	celsr1b	https://zfin.org/ZDB-GENE-050823-4	cadherin EGF LAG seven-pass G-type receptor 1b [Source:ZFIN;Acc:ZDB-GENE-050823-4]
ENSDARG00000099724	relt	relt	https://zfin.org/ZDB-GENE-040426-2361	RELT tumor necrosis factor receptor [Source:ZFIN;Acc:ZDB-GENE-040426-2361]
ENSDARG00000016532	suco	suco	https://zfin.org/ZDB-GENE-030131-2941	SUN domain containing ossification factor [Source:ZFIN;Acc:ZDB-GENE-030131-2941]
ENSDARG00000046133	b3galnt2	b3galnt2	https://zfin.org/ZDB-GENE-050522-358	beta-1,3-N-acetylgalactosaminyltransferase 2 [Source:ZFIN;Acc:ZDB-GENE-050522-358]
ENSDARG00000075492	ccdc160	ccdc160	https://zfin.org/ZDB-GENE-130515-1	coiled-coil domain containing 160 [Source:ZFIN;Acc:ZDB-GENE-130515-1]
ENSDARG00000038618	cpt2	cpt2	https://zfin.org/ZDB-GENE-030131-6719	carnitine palmitoyltransferase 2 [Source:ZFIN;Acc:ZDB-GENE-030131-6719]
ENSDARG00000055113	pom121	pom121	https://zfin.org/ZDB-GENE-030131-6557	POM121 transmembrane nucleoporin [Source:ZFIN;Acc:ZDB-GENE-030131-6557]
ENSDARG00000030913	cluha	cluha	https://zfin.org/ZDB-GENE-061103-457	clustered mitochondria (cluA/CLU1) homolog a [Source:ZFIN;Acc:ZDB-GENE-061103-457]
ENSDARG00000078578	fam222bb	fam222bb	https://zfin.org/ZDB-GENE-110419-4	family with sequence similarity 222, member Bb [Source:ZFIN;Acc:ZDB-GENE-110419-4]
ENSDARG00000101187	si:dkey-53k12.48	si:dkey-53k12.48	https://zfin.org/ZDB-GENE-141211-11	si:dkey-53k12.48 [Source:ZFIN;Acc:ZDB-GENE-141211-11]
ENSDARG00000040608	gcnt7	gcnt7	https://zfin.org/ZDB-GENE-120919-3	glucosaminyl (N-acetyl) transferase family member 7 [Source:ZFIN;Acc:ZDB-GENE-120919-3]
ENSDARG00000061890	atp13a2	atp13a2	https://zfin.org/ZDB-GENE-061215-126	ATPase type 13A2 [Source:ZFIN;Acc:ZDB-GENE-061215-126]
ENSDARG00000033973	mrps23	mrps23	https://zfin.org/ZDB-GENE-040801-134	mitochondrial ribosomal protein S23 [Source:ZFIN;Acc:ZDB-GENE-040801-134]
ENSDARG00000093872	si:ch211-102g22.3	si:ch211-102g22.3	https://zfin.org/ZDB-GENE-070705-11	si:ch211-102g22.3 [Source:ZFIN;Acc:ZDB-GENE-070705-11]
ENSDARG00000043973	znf292b	znf292b	https://zfin.org/ZDB-GENE-030131-9559	zinc finger protein 292b [Source:ZFIN;Acc:ZDB-GENE-030131-9559]
ENSDARG00000078986	mplkip	mplkip	https://zfin.org/ZDB-GENE-070912-182	M-phase specific PLK1 interacting protein [Source:ZFIN;Acc:ZDB-GENE-070912-182]
ENSDARG00000099022	faua	faua	https://zfin.org/ZDB-GENE-040426-1700	Finkel-Biskis-Reilly murine sarcoma virus (FBR-MuSV) ubiquitously expressed a [Source:ZFIN;Acc:ZDB-GENE-040426-1700]
ENSDARG00000071673	ctdspla	ctdspla	https://zfin.org/ZDB-GENE-060825-333	CTD (carboxy-terminal domain, RNA polymerase II, polypeptide A) small phosphatase-like a [Source:ZFIN;Acc:ZDB-GENE-060825-333]
ENSDARG00000040607	rtfdc1	rtfdc1	https://zfin.org/ZDB-GENE-030131-4825	replication termination factor 2 domain containing 1 [Source:ZFIN;Acc:ZDB-GENE-030131-4825]
ENSDARG00000058861	ncl1	ncl1	https://zfin.org/ZDB-GENE-030131-8788	nicalin [Source:ZFIN;Acc:ZDB-GENE-030131-8788]
ENSDARG00000012005	mob2b	mob2b	https://zfin.org/ZDB-GENE-060616-319	MOB kinase activator 2b [Source:ZFIN;Acc:ZDB-GENE-060616-319]
ENSDARG00000040559	rad1	rad1	https://zfin.org/ZDB-GENE-040426-1873	RAD1 homolog (S. pombe) [Source:ZFIN;Acc:ZDB-GENE-040426-1873]
ENSDARG00000042056	mau2	mau2	https://zfin.org/ZDB-GENE-050522-383	MAU2 sister chromatid cohesion factor [Source:ZFIN;Acc:ZDB-GENE-050522-383]
ENSDARG00000060559	dis3	dis3	https://zfin.org/ZDB-GENE-080213-3	DIS3 exosome endoribonuclease and 3'-5' exoribonuclease [Source:ZFIN;Acc:ZDB-GENE-080213-3]
ENSDARG00000002967	pdap1b	pdap1b	https://zfin.org/ZDB-GENE-040426-942	pdgfa associated protein 1b [Source:ZFIN;Acc:ZDB-GENE-040426-942]
ENSDARG00000007278	ect2	ect2	https://zfin.org/ZDB-GENE-040831-2	epithelial cell transforming 2 [Source:ZFIN;Acc:ZDB-GENE-040831-2]
ENSDARG00000029439	atp2a2a	atp2a2a	https://zfin.org/ZDB-GENE-040426-702	ATPase, Ca++ transporting, cardiac muscle, slow twitch 2a [Source:ZFIN;Acc:ZDB-GENE-040426-702]
ENSDARG00000019260	dhrs9	dhrs9	https://zfin.org/ZDB-GENE-030131-1249	dehydrogenase/reductase (SDR family) member 9 [Source:ZFIN;Acc:ZDB-GENE-030131-1249]
ENSDARG00000004785	cops2	cops2	https://zfin.org/ZDB-GENE-040625-15	COP9 signalosome subunit 2 [Source:ZFIN;Acc:ZDB-GENE-040625-15]
ENSDARG00000019004	smarcd1	smarcd1	https://zfin.org/ZDB-GENE-030131-1835	SWI/SNF related, matrix associated, actin dependent regulator of chromatin, subfamily d, member 1 [Source:ZFIN;Acc:ZDB-GENE-030131-1835]
ENSDARG00000101626	arf6a	arf6a	https://zfin.org/ZDB-GENE-030131-8007	ADP-ribosylation factor 6a [Source:ZFIN;Acc:ZDB-GENE-030131-8007]
ENSDARG00000017084	bud31	bud31	https://zfin.org/ZDB-GENE-040720-3	BUD31 homolog (S. cerevisiae) [Source:ZFIN;Acc:ZDB-GENE-040720-3]
ENSDARG00000056525	bcar1	bcar1	https://zfin.org/ZDB-GENE-030131-2774	breast cancer anti-estrogen resistance 1 [Source:ZFIN;Acc:ZDB-GENE-030131-2774]
ENSDARG00000069494	tmem223	tmem223	https://zfin.org/ZDB-GENE-040801-113	transmembrane protein 223 [Source:ZFIN;Acc:ZDB-GENE-040801-113]
ENSDARG00000017445	eif3i	eif3i	https://zfin.org/ZDB-GENE-040426-1922	eukaryotic translation initiation factor 3, subunit I [Source:ZFIN;Acc:ZDB-GENE-040426-1922]
ENSDARG00000040874	add3a	add3a	https://zfin.org/ZDB-GENE-030131-2721	adducin 3 (gamma) a [Source:ZFIN;Acc:ZDB-GENE-030131-2721]
ENSDARG00000097963	si:dkey-15k16.1	si:dkey-15k16.1	https://zfin.org/ZDB-GENE-131120-17	si:dkey-15k16.1 [Source:ZFIN;Acc:ZDB-GENE-131120-17]
ENSDARG00000070734	dyrk4	dyrk4	https://zfin.org/ZDB-GENE-091015-3	dual-specificity tyrosine-(Y)-phosphorylation regulated kinase 4 [Source:ZFIN;Acc:ZDB-GENE-091015-3]
ENSDARG00000078095	cipcb	cipcb	https://zfin.org/ZDB-GENE-091204-292	CLOCK-interacting pacemaker b [Source:ZFIN;Acc:ZDB-GENE-091204-292]
ENSDARG00000045006	ptprga	ptprga	https://zfin.org/ZDB-GENE-101101-4	protein tyrosine phosphatase, receptor type, g a [Source:ZFIN;Acc:ZDB-GENE-101101-4]
ENSDARG00000052897	atxn2	atxn2	https://zfin.org/ZDB-GENE-060526-217	ataxin 2 [Source:ZFIN;Acc:ZDB-GENE-060526-217]
ENSDARG00000040334	mat2aa	mat2aa	https://zfin.org/ZDB-GENE-030131-2049	methionine adenosyltransferase II, alpha a [Source:ZFIN;Acc:ZDB-GENE-030131-2049]
ENSDARG00000001234	map4k2	map4k2	https://zfin.org/ZDB-GENE-030616-163	mitogen-activated protein kinase kinase kinase kinase 2 [Source:ZFIN;Acc:ZDB-GENE-030616-163]
ENSDARG00000056605	wbp2	wbp2	https://zfin.org/ZDB-GENE-050522-137	WW domain binding protein 2 [Source:ZFIN;Acc:ZDB-GENE-050522-137]
ENSDARG00000017047	slc27a4	slc27a4	https://zfin.org/ZDB-GENE-050417-248	solute carrier family 27 (fatty acid transporter), member 4 [Source:ZFIN;Acc:ZDB-GENE-050417-248]
ENSDARG00000060058	cylda	cylda	https://zfin.org/ZDB-GENE-061108-2	cylindromatosis (turban tumor syndrome), a [Source:ZFIN;Acc:ZDB-GENE-061108-2]
ENSDARG00000078267	si:dkey-181m9.8	si:dkey-181m9.8	https://zfin.org/ZDB-GENE-070912-399	si:dkey-181m9.8 [Source:ZFIN;Acc:ZDB-GENE-070912-399]
ENSDARG00000015315	psmc5	psmc5	https://zfin.org/ZDB-GENE-030131-6547	proteasome 26S subunit, ATPase 5 [Source:ZFIN;Acc:ZDB-GENE-030131-6547]
ENSDARG00000045153	slc16a8	slc16a8	https://zfin.org/ZDB-GENE-121128-1	solute carrier family 16 (monocarboxylate transporter), member 8 [Source:ZFIN;Acc:ZDB-GENE-121128-1]
ENSDARG00000020761	arrdc2	arrdc2	https://zfin.org/ZDB-GENE-030131-7146	arrestin domain containing 2 [Source:ZFIN;Acc:ZDB-GENE-030131-7146]
ENSDARG00000001015	znf384l	znf384l	https://zfin.org/ZDB-GENE-030616-498	zinc finger protein 384 like [Source:ZFIN;Acc:ZDB-GENE-030616-498]
ENSDARG00000016239	psmd13	psmd13	https://zfin.org/ZDB-GENE-040426-1004	proteasome 26S subunit, non-ATPase 13 [Source:ZFIN;Acc:ZDB-GENE-040426-1004]
ENSDARG00000054087	irs1	irs1	https://zfin.org/ZDB-GENE-030131-872	insulin receptor substrate 1 [Source:ZFIN;Acc:ZDB-GENE-030131-872]
ENSDARG00000075732	taf4b	taf4b	https://zfin.org/ZDB-GENE-070424-105	TAF4B RNA polymerase II, TATA box binding protein (TBP)-associated factor [Source:ZFIN;Acc:ZDB-GENE-070424-105]
ENSDARG00000102975	hmp19	hmp19	https://zfin.org/ZDB-GENE-030131-3694	HMP19 protein [Source:ZFIN;Acc:ZDB-GENE-030131-3694]
ENSDARG00000074166	birc6	birc6	https://zfin.org/ZDB-GENE-091202-7	baculoviral IAP repeat containing 6 [Source:ZFIN;Acc:ZDB-GENE-091202-7]
ENSDARG00000058461	ice1	ice1	https://zfin.org/ZDB-GENE-030131-5566	KIAA0947-like (H. sapiens) [Source:ZFIN;Acc:ZDB-GENE-030131-5566]
ENSDARG00000077098	trim65	trim65	https://zfin.org/ZDB-GENE-130613-1	tripartite motif containing 65 [Source:ZFIN;Acc:ZDB-GENE-130613-1]
ENSDARG00000076928	tet2	tet2	https://zfin.org/ZDB-GENE-090312-98	tet methylcytosine dioxygenase 2 [Source:ZFIN;Acc:ZDB-GENE-090312-98]
ENSDARG00000016584	rgs7a	rgs7a	https://zfin.org/ZDB-GENE-040718-276	regulator of G-protein signaling 7a [Source:ZFIN;Acc:ZDB-GENE-040718-276]
ENSDARG00000041621	bbs2	bbs2	https://zfin.org/ZDB-GENE-020801-1	Bardet-Biedl syndrome 2 [Source:ZFIN;Acc:ZDB-GENE-020801-1]
ENSDARG00000042428	gstt1a	gstt1a	https://zfin.org/ZDB-GENE-031001-13	glutathione S-transferase theta 1a [Source:ZFIN;Acc:ZDB-GENE-031001-13]
ENSDARG00000027046	scyl3	scyl3	https://zfin.org/ZDB-GENE-030131-2559	SCY1-like, kinase-like 3 [Source:ZFIN;Acc:ZDB-GENE-030131-2559]
ENSDARG00000054442	cbx1b	cbx1b	https://zfin.org/ZDB-GENE-040625-68	chromobox homolog 1b (HP1 beta homolog Drosophila) [Source:ZFIN;Acc:ZDB-GENE-040625-68]
ENSDARG00000038281	natd1	natd1	https://zfin.org/ZDB-GENE-050306-19	zgc:110779 [Source:ZFIN;Acc:ZDB-GENE-050306-19]
ENSDARG00000021046	rhbdd1	rhbdd1	https://zfin.org/ZDB-GENE-050417-85	rhomboid domain containing 1 [Source:ZFIN;Acc:ZDB-GENE-050417-85]
ENSDARG00000012899	ddx49	ddx49	https://zfin.org/ZDB-GENE-031030-3	DEAD (Asp-Glu-Ala-Asp) box polypeptide 49 [Source:ZFIN;Acc:ZDB-GENE-031030-3]
ENSDARG00000054501	stambpa	stambpa	https://zfin.org/ZDB-GENE-040426-1551	STAM binding protein a [Source:ZFIN;Acc:ZDB-GENE-040426-1551]
ENSDARG00000044203	sumf1	sumf1	https://zfin.org/ZDB-GENE-060421-3113	sulfatase modifying factor 1 [Source:ZFIN;Acc:ZDB-GENE-060421-3113]
ENSDARG00000020964	prkrirb	prkrirb	https://zfin.org/ZDB-GENE-040718-429	protein-kinase, interferon-inducible double stranded RNA dependent inhibitor, repressor of (P58 repressor) b [Source:ZFIN;Acc:ZDB-GENE-040718-429]
ENSDARG00000069829	rragca	rragca	https://zfin.org/ZDB-GENE-050522-355	Ras-related GTP binding Ca [Source:ZFIN;Acc:ZDB-GENE-050522-355]
ENSDARG00000018022	msh2	msh2	https://zfin.org/ZDB-GENE-040426-2932	mutS homolog 2 (E. coli) [Source:ZFIN;Acc:ZDB-GENE-040426-2932]
ENSDARG00000021849	si:dkey-256h2.1	si:dkey-256h2.1	https://zfin.org/ZDB-GENE-030131-9466	si:dkey-256h2.1 [Source:ZFIN;Acc:ZDB-GENE-030131-9466]
ENSDARG00000024398	get4	get4	https://zfin.org/ZDB-GENE-030131-5399	golgi to ER traffic protein 4 homolog (S. cerevisiae) [Source:ZFIN;Acc:ZDB-GENE-030131-5399]
ENSDARG00000020447	tmtc4	tmtc4	https://zfin.org/ZDB-GENE-070912-148	transmembrane and tetratricopeptide repeat containing 4 [Source:ZFIN;Acc:ZDB-GENE-070912-148]
ENSDARG00000051814	ptprz1a	ptprz1a	https://zfin.org/ZDB-GENE-090406-1	protein tyrosine phosphatase, receptor-type, Z polypeptide 1a [Source:ZFIN;Acc:ZDB-GENE-090406-1]
ENSDARG00000039497	ccdc85a	ccdc85a	https://zfin.org/ZDB-GENE-080220-55	coiled-coil domain containing 85A [Source:ZFIN;Acc:ZDB-GENE-080220-55]
ENSDARG00000000666	creg2	creg2	https://zfin.org/ZDB-GENE-041114-173	cellular repressor of E1A-stimulated genes 2 [Source:ZFIN;Acc:ZDB-GENE-041114-173]
ENSDARG00000078433	spc25	spc25	https://zfin.org/ZDB-GENE-060810-13	SPC25, NDC80 kinetochore complex component, homolog (S. cerevisiae) [Source:ZFIN;Acc:ZDB-GENE-060810-13]
ENSDARG00000044776	clic3	clic3	https://zfin.org/ZDB-GENE-010507-2	chloride intracellular channel 3 [Source:ZFIN;Acc:ZDB-GENE-010507-2]
ENSDARG00000075025	cdc123	cdc123	https://zfin.org/ZDB-GENE-040426-1680	cell division cycle 123 homolog (S. cerevisiae) [Source:ZFIN;Acc:ZDB-GENE-040426-1680]
ENSDARG00000078789	tmem184c	tmem184c	https://zfin.org/ZDB-GENE-090312-89	transmembrane protein 184C [Source:ZFIN;Acc:ZDB-GENE-090312-89]
ENSDARG00000063684	ppm1h	ppm1h	https://zfin.org/ZDB-GENE-061027-190	protein phosphatase, Mg2+/Mn2+ dependent, 1H [Source:ZFIN;Acc:ZDB-GENE-061027-190]
ENSDARG00000023309	spryd4	spryd4	https://zfin.org/ZDB-GENE-040718-180	SPRY domain containing 4 [Source:ZFIN;Acc:ZDB-GENE-040718-180]
ENSDARG00000008034	skib	skib	https://zfin.org/ZDB-GENE-990715-10	v-ski avian sarcoma viral oncogene homolog b [Source:ZFIN;Acc:ZDB-GENE-990715-10]
ENSDARG00000105426	si:ch1073-526c11.4	si:ch1073-526c11.4	https://zfin.org/ZDB-GENE-160113-154	si:ch1073-526c11.4 [Source:ZFIN;Acc:ZDB-GENE-160113-154]
ENSDARG00000092546	pdap1a	pdap1a	https://zfin.org/ZDB-GENE-030131-1693	pdgfa associated protein 1a [Source:ZFIN;Acc:ZDB-GENE-030131-1693]
ENSDARG00000095177	si:ch211-42d10.5	si:ch211-42d10.5	https://zfin.org/ZDB-GENE-081104-232	si:ch211-42d10.5 [Source:ZFIN;Acc:ZDB-GENE-081104-232]
ENSDARG00000039661	slc36a4	slc36a4	https://zfin.org/ZDB-GENE-050309-239	solute carrier family 36 (proton/amino acid symporter), member 4 [Source:ZFIN;Acc:ZDB-GENE-050309-239]
ENSDARG00000069111	IKZF2	IKZF2	https://zfin.org/ZDB-GENE-100922-169	si:zfos-1425h8.1 [Source:ZFIN;Acc:ZDB-GENE-100922-169]
ENSDARG00000057286	swap70b	swap70b	https://zfin.org/ZDB-GENE-030131-3587	SWAP switching B-cell complex 70b subunit 70b [Source:ZFIN;Acc:ZDB-GENE-030131-3587]
ENSDARG00000074332	SPEN	SPEN	https://zfin.org/ZDB-GENE-081104-82	si:ch1073-335m2.2 [Source:ZFIN;Acc:ZDB-GENE-081104-82]
ENSDARG00000036755	prmt9	prmt9	https://zfin.org/ZDB-GENE-080728-4	protein arginine methyltransferase 9 [Source:ZFIN;Acc:ZDB-GENE-080728-4]
ENSDARG00000002840	si:dkey-28b4.8	si:dkey-28b4.8	https://zfin.org/ZDB-GENE-090501-2	si:dkey-28b4.8 [Source:ZFIN;Acc:ZDB-GENE-090501-2]
ENSDARG00000008767	si:dkey-42p8.3	si:dkey-42p8.3	https://zfin.org/ZDB-GENE-050208-677	si:dkey-42p8.3 [Source:ZFIN;Acc:ZDB-GENE-050208-677]
ENSDARG00000071555	zgc:153675	zgc:153675	https://zfin.org/ZDB-GENE-061013-567	zgc:153675 [Source:ZFIN;Acc:ZDB-GENE-061013-567]
ENSDARG00000030905	cited2	cited2	https://zfin.org/ZDB-GENE-041010-141	Cbp/p300-interacting transactivator, with Glu/Asp-rich carboxy-terminal domain, 2 [Source:ZFIN;Acc:ZDB-GENE-041010-141]
ENSDARG00000102254	pycr1a	pycr1a	https://zfin.org/ZDB-GENE-040426-1675	pyrroline-5-carboxylate reductase 1a [Source:ZFIN;Acc:ZDB-GENE-040426-1675]
ENSDARG00000016725	gadd45gb.1	gadd45gb.1	https://zfin.org/ZDB-GENE-040426-2321	growth arrest and DNA-damage-inducible, gamma b, tandem duplicate 1 [Source:ZFIN;Acc:ZDB-GENE-040426-2321]
ENSDARG00000045411	acad11	acad11	https://zfin.org/ZDB-GENE-040426-814	acyl-CoA dehydrogenase family, member 11 [Source:ZFIN;Acc:ZDB-GENE-040426-814]
ENSDARG00000102977	cant1b	cant1b	https://zfin.org/ZDB-GENE-040801-114	calcium activated nucleotidase 1b [Source:ZFIN;Acc:ZDB-GENE-040801-114]
ENSDARG00000055607	cgna	cgna	https://zfin.org/ZDB-GENE-100921-78	cingulin a [Source:ZFIN;Acc:ZDB-GENE-100921-78]
ENSDARG00000009253	zgc:56576	zgc:56576	https://zfin.org/ZDB-GENE-040426-1082	zgc:56576 [Source:ZFIN;Acc:ZDB-GENE-040426-1082]
ENSDARG00000060987	zgc:154077	zgc:154077	https://zfin.org/ZDB-GENE-061110-34	zgc:154077 [Source:ZFIN;Acc:ZDB-GENE-061110-34]
ENSDARG00000014348	stk17b	stk17b	https://zfin.org/ZDB-GENE-040426-1499	serine/threonine kinase 17b (apoptosis-inducing) [Source:ZFIN;Acc:ZDB-GENE-040426-1499]
ENSDARG00000001953	pfkfb3	pfkfb3	https://zfin.org/ZDB-GENE-040426-2724	6-phosphofructo-2-kinase/fructose-2,6-biphosphatase 3 [Source:ZFIN;Acc:ZDB-GENE-040426-2724]
ENSDARG00000088959	pdxka	pdxka	https://zfin.org/ZDB-GENE-030131-8376	pyridoxal (pyridoxine, vitamin B6) kinase a [Source:ZFIN;Acc:ZDB-GENE-030131-8376]
ENSDARG00000042799	atpaf1	atpaf1	https://zfin.org/ZDB-GENE-030219-10	ATP synthase mitochondrial F1 complex assembly factor 1 [Source:ZFIN;Acc:ZDB-GENE-030219-10]
ENSDARG00000099902	IL17RC	IL17RC	https://zfin.org/ZDB-GENE-141222-8	si:ch211-210k13.2 [Source:ZFIN;Acc:ZDB-GENE-141222-8]
ENSDARG00000061248	xylt1	xylt1	https://zfin.org/ZDB-GENE-111017-2	xylosyltransferase I [Source:ZFIN;Acc:ZDB-GENE-111017-2]
ENSDARG00000097737	si:dkey-188h10.3	si:dkey-188h10.3	https://zfin.org/ZDB-GENE-030131-376	si:dkey-188h10.3 [Source:ZFIN;Acc:ZDB-GENE-030131-376]
ENSDARG00000040556	ift20	ift20	https://zfin.org/ZDB-GENE-040614-2	intraflagellar transport 20 homolog (Chlamydomonas) [Source:ZFIN;Acc:ZDB-GENE-040614-2]
ENSDARG00000031388	dctn2	dctn2	https://zfin.org/ZDB-GENE-040426-1279	dynactin 2 (p50) [Source:ZFIN;Acc:ZDB-GENE-040426-1279]
ENSDARG00000062960	armc10	armc10	https://zfin.org/ZDB-GENE-131121-630	armadillo repeat containing 10 [Source:ZFIN;Acc:ZDB-GENE-131121-630]
ENSDARG00000040712	adprh	adprh	https://zfin.org/ZDB-GENE-040801-190	ADP-ribosylarginine hydrolase [Source:ZFIN;Acc:ZDB-GENE-040801-190]
ENSDARG00000103266	si:dkey-93h22.6	si:dkey-93h22.6	https://zfin.org/ZDB-GENE-110914-153	si:dkey-93h22.6 [Source:ZFIN;Acc:ZDB-GENE-110914-153]
ENSDARG00000071585	si:dkeyp-110e4.11	si:dkeyp-110e4.11	https://zfin.org/ZDB-GENE-070424-267	si:dkeyp-110e4.11 [Source:ZFIN;Acc:ZDB-GENE-070424-267]
ENSDARG00000078326	arhgap10	arhgap10	https://zfin.org/ZDB-GENE-060512-221	Rho GTPase activating protein 10 [Source:ZFIN;Acc:ZDB-GENE-060512-221]
ENSDARG00000097824	smco4	smco4	https://zfin.org/ZDB-GENE-131121-542	single-pass membrane protein with coiled-coil domains 4 [Source:ZFIN;Acc:ZDB-GENE-131121-542]
ENSDARG00000028973	tekt2	tekt2	https://zfin.org/ZDB-GENE-040113-1	tektin 2 (testicular) [Source:ZFIN;Acc:ZDB-GENE-040113-1]
ENSDARG00000040553	tmem97	tmem97	https://zfin.org/ZDB-GENE-110627-1	transmembrane protein 97 [Source:ZFIN;Acc:ZDB-GENE-110627-1]
ENSDARG00000027129	tmem218	tmem218	https://zfin.org/ZDB-GENE-040426-1232	transmembrane protein 218 [Source:ZFIN;Acc:ZDB-GENE-040426-1232]
ENSDARG00000069774	flot2b	flot2b	https://zfin.org/ZDB-GENE-040426-1368	flotillin 2b [Source:ZFIN;Acc:ZDB-GENE-040426-1368]
ENSDARG00000015790	atp1b3a	atp1b3a	https://zfin.org/ZDB-GENE-990415-167	ATPase, Na+/K+ transporting, beta 3a polypeptide [Source:ZFIN;Acc:ZDB-GENE-990415-167]
ENSDARG00000074686	mgea5	mgea5	https://zfin.org/ZDB-GENE-030131-3208	meningioma expressed antigen 5 (hyaluronidase) [Source:ZFIN;Acc:ZDB-GENE-030131-3208]
ENSDARG00000008218	znf410	znf410	https://zfin.org/ZDB-GENE-040426-1817	zinc finger protein 410 [Source:ZFIN;Acc:ZDB-GENE-040426-1817]
ENSDARG00000087292	si:dkey-126h10.2	si:dkey-126h10.2	https://zfin.org/ZDB-GENE-121214-343	si:dkey-126h10.2 [Source:ZFIN;Acc:ZDB-GENE-121214-343]
ENSDARG00000020001	rad23aa	rad23aa	https://zfin.org/ZDB-GENE-040808-59	RAD23 homolog A, nucleotide excision repair protein a [Source:ZFIN;Acc:ZDB-GENE-040808-59]
ENSDARG00000101975	DKEY-225F5.4	DKEY-225F5.4	https://zfin.org/
ENSDARG00000027143	aptx	aptx	https://zfin.org/ZDB-GENE-040628-2	aprataxin [Source:ZFIN;Acc:ZDB-GENE-040628-2]
ENSDARG00000090935	CCDC150	CCDC150	https://zfin.org/ZDB-GENE-121214-243	si:dkey-75b17.1 [Source:ZFIN;Acc:ZDB-GENE-121214-243]
ENSDARG00000039340	tmem209	tmem209	https://zfin.org/ZDB-GENE-030131-2879	transmembrane protein 209 [Source:ZFIN;Acc:ZDB-GENE-030131-2879]
ENSDARG00000011521	upb1	upb1	https://zfin.org/ZDB-GENE-030131-1380	ureidopropionase, beta [Source:ZFIN;Acc:ZDB-GENE-030131-1380]
ENSDARG00000069113	dbn1	dbn1	https://zfin.org/ZDB-GENE-091204-284	drebrin 1 [Source:ZFIN;Acc:ZDB-GENE-091204-284]
ENSDARG00000099106	afmid	afmid	https://zfin.org/ZDB-GENE-050417-166	arylformamidase [Source:ZFIN;Acc:ZDB-GENE-050417-166]
ENSDARG00000075682	orc6	orc6	https://zfin.org/ZDB-GENE-030131-2976	origin recognition complex, subunit 6 [Source:ZFIN;Acc:ZDB-GENE-030131-2976]
ENSDARG00000008829	chga	chga	https://zfin.org/ZDB-GENE-041010-161	chromogranin A [Source:ZFIN;Acc:ZDB-GENE-041010-161]
ENSDARG00000100969	tmprss13a	tmprss13a	https://zfin.org/ZDB-GENE-090309-3	transmembrane protease, serine 13a [Source:ZFIN;Acc:ZDB-GENE-090309-3]
ENSDARG00000061916	tmem51b	tmem51b	https://zfin.org/ZDB-GENE-030131-5373	transmembrane protein 51b [Source:ZFIN;Acc:ZDB-GENE-030131-5373]
ENSDARG00000077037	txlna	txlna	https://zfin.org/ZDB-GENE-030131-2900	taxilin alpha [Source:ZFIN;Acc:ZDB-GENE-030131-2900]
ENSDARG00000026180	prpf8	prpf8	https://zfin.org/ZDB-GENE-030131-577	pre-mRNA processing factor 8 [Source:ZFIN;Acc:ZDB-GENE-030131-577]
ENSDARG00000020788	sla2	sla2	https://zfin.org/ZDB-GENE-080204-98	Src-like-adaptor 2 [Source:ZFIN;Acc:ZDB-GENE-080204-98]
ENSDARG00000016253	ralab	ralab	https://zfin.org/ZDB-GENE-041114-195	v-ral simian leukemia viral oncogene homolog Ab (ras related) [Source:ZFIN;Acc:ZDB-GENE-041114-195]
ENSDARG00000094252	si:dkey-169i5.2	si:dkey-169i5.2	https://zfin.org/ZDB-GENE-060531-75	si:dkey-169i5.2 [Source:ZFIN;Acc:ZDB-GENE-060531-75]
ENSDARG00000022652	psmf1	psmf1	https://zfin.org/ZDB-GENE-040718-282	proteasome inhibitor subunit 1 [Source:ZFIN;Acc:ZDB-GENE-040718-282]
ENSDARG00000040884	mxi1	mxi1	https://zfin.org/ZDB-GENE-990415-151	max interactor 1, dimerization protein [Source:ZFIN;Acc:ZDB-GENE-990415-151]
ENSDARG00000036494	gstcd	gstcd	https://zfin.org/ZDB-GENE-050320-41	glutathione S-transferase, C-terminal domain containing [Source:ZFIN;Acc:ZDB-GENE-050320-41]
ENSDARG00000008224	vps35	vps35	https://zfin.org/ZDB-GENE-030131-2042	vacuolar protein sorting 35 homolog (S. cerevisiae) [Source:ZFIN;Acc:ZDB-GENE-030131-2042]
ENSDARG00000060594	hadhab	hadhab	https://zfin.org/ZDB-GENE-041111-204	hydroxyacyl-CoA dehydrogenase/3-ketoacyl-CoA thiolase/enoyl-CoA hydratase (trifunctional protein), alpha subunit b [Source:ZFIN;Acc:ZDB-GENE-041111-204]
ENSDARG00000016484	dkc1	dkc1	https://zfin.org/ZDB-GENE-031118-120	dyskeratosis congenita 1, dyskerin [Source:ZFIN;Acc:ZDB-GENE-031118-120]
ENSDARG00000054649	rac1l	rac1l	https://zfin.org/ZDB-GENE-060315-6	ras-related C3 botulinum toxin substrate 1 (rho family, small GTP binding protein Rac1) like [Source:ZFIN;Acc:ZDB-GENE-060315-6]
ENSDARG00000005772	tsr2	tsr2	https://zfin.org/ZDB-GENE-021231-2	TSR2, 20S rRNA accumulation, homolog (S. cerevisiae) [Source:ZFIN;Acc:ZDB-GENE-021231-2]
ENSDARG00000096597	ATP5SL	ATP5SL	https://zfin.org/ZDB-GENE-121214-335	si:ch1073-228b5.2 [Source:ZFIN;Acc:ZDB-GENE-121214-335]
ENSDARG00000097501	si:dkey-111k8.3	si:dkey-111k8.3	https://zfin.org/ZDB-GENE-131119-82	si:dkey-111k8.3 [Source:ZFIN;Acc:ZDB-GENE-131119-82]
ENSDARG00000068438	gucd1	gucd1	https://zfin.org/ZDB-GENE-060929-872	guanylyl cyclase domain containing 1 [Source:ZFIN;Acc:ZDB-GENE-060929-872]
ENSDARG00000025436	msrb1a	msrb1a	https://zfin.org/ZDB-GENE-030411-3	methionine sulfoxide reductase B1a [Source:ZFIN;Acc:ZDB-GENE-030411-3]
ENSDARG00000043857	ufm1	ufm1	https://zfin.org/ZDB-GENE-040426-2930	ubiquitin-fold modifier 1 [Source:ZFIN;Acc:ZDB-GENE-040426-2930]
ENSDARG00000101644	ARHGEF17	ARHGEF17	https://zfin.org/ZDB-GENE-091204-478	si:ch211-248g20.5 [Source:ZFIN;Acc:ZDB-GENE-091204-478]
ENSDARG00000027182	rnf25	rnf25	https://zfin.org/ZDB-GENE-040426-1581	ring finger protein 25 [Source:ZFIN;Acc:ZDB-GENE-040426-1581]
ENSDARG00000070866	tmem11	tmem11	https://zfin.org/ZDB-GENE-050417-37	transmembrane protein 11 [Source:ZFIN;Acc:ZDB-GENE-050417-37]
ENSDARG00000008765	tmed5	tmed5	https://zfin.org/ZDB-GENE-040426-1302	transmembrane p24 trafficking protein 5 [Source:ZFIN;Acc:ZDB-GENE-040426-1302]
ENSDARG00000097842	znf1134	znf1134.1	https://zfin.org/ZDB-GENE-131125-12	zinc finger protein 1134 [Source:ZFIN;Acc:ZDB-GENE-131125-12]
ENSDARG00000019765	LUC7L2	LUC7L2	https://zfin.org/ZDB-GENE-070424-15	zgc:158803 [Source:ZFIN;Acc:ZDB-GENE-070424-15]
ENSDARG00000044514	st6gal1	st6gal1	https://zfin.org/ZDB-GENE-060322-3	ST6 beta-galactosamide alpha-2,6-sialyltranferase 1 [Source:ZFIN;Acc:ZDB-GENE-060322-3]
ENSDARG00000071501	hs6st1b	hs6st1b	https://zfin.org/ZDB-GENE-070103-2	heparan sulfate 6-O-sulfotransferase 1b [Source:ZFIN;Acc:ZDB-GENE-070103-2]
ENSDARG00000099372	si:dkeyp-3b12.12	si:dkeyp-3b12.12	https://zfin.org/ZDB-GENE-141216-300	si:dkeyp-3b12.12 [Source:ZFIN;Acc:ZDB-GENE-141216-300]
ENSDARG00000088331	znf1028	znf1028	https://zfin.org/ZDB-GENE-131125-19	zinc finger protein 1028 [Source:ZFIN;Acc:ZDB-GENE-131125-19]
ENSDARG00000062319	si:dkey-103g5.3	si:dkey-103g5.3	https://zfin.org/ZDB-GENE-131127-337	si:dkey-103g5.3 [Source:ZFIN;Acc:ZDB-GENE-131127-337]
ENSDARG00000004046	phf6	phf6	https://zfin.org/ZDB-GENE-030131-5278	PHD finger protein 6 [Source:ZFIN;Acc:ZDB-GENE-030131-5278]
ENSDARG00000017294	gnai2b	gnai2b	https://zfin.org/ZDB-GENE-030131-5861	guanine nucleotide binding protein (G protein), alpha inhibiting activity polypeptide 2b [Source:ZFIN;Acc:ZDB-GENE-030131-5861]
ENSDARG00000052304	uqcrc1	uqcrc1	https://zfin.org/ZDB-GENE-040426-1792	ubiquinol-cytochrome c reductase core protein I [Source:ZFIN;Acc:ZDB-GENE-040426-1792]
ENSDARG00000003205	ngly1	ngly1	https://zfin.org/ZDB-GENE-050522-535	N-glycanase 1 [Source:ZFIN;Acc:ZDB-GENE-050522-535]
ENSDARG00000006811	sult1st6	sult1st6	https://zfin.org/ZDB-GENE-040718-343	sulfotransferase family 1, cytosolic sulfotransferase 6 [Source:ZFIN;Acc:ZDB-GENE-040718-343]
ENSDARG00000088116	gstm.3	gstm.3	https://zfin.org/ZDB-GENE-050309-24	glutathione S-transferase mu tandem duplicate 3 [Source:ZFIN;Acc:ZDB-GENE-050309-24]
ENSDARG00000013800	snrpd3	snrpd3	https://zfin.org/ZDB-GENE-040625-55	small nuclear ribonucleoprotein D3 polypeptide [Source:ZFIN;Acc:ZDB-GENE-040625-55]
ENSDARG00000078983	fam118b	fam118b	https://zfin.org/ZDB-GENE-060810-6	family with sequence similarity 118, member B [Source:ZFIN;Acc:ZDB-GENE-060810-6]
ENSDARG00000039304	six1a	six1a	https://zfin.org/ZDB-GENE-040718-155	SIX homeobox 1a [Source:ZFIN;Acc:ZDB-GENE-040718-155]
ENSDARG00000014986	acvr1l	acvr1l	https://zfin.org/ZDB-GENE-990415-9	activin A receptor, type I like [Source:ZFIN;Acc:ZDB-GENE-990415-9]
ENSDARG00000097433	si:dkeyp-110b2.2	si:dkeyp-110b2.2	https://zfin.org/ZDB-GENE-131127-126	si:dkeyp-110b2.2 [Source:ZFIN;Acc:ZDB-GENE-131127-126]
ENSDARG00000010408	igsf9b	igsf9b	https://zfin.org/ZDB-GENE-060810-28	immunoglobulin superfamily, member 9b [Source:ZFIN;Acc:ZDB-GENE-060810-28]
ENSDARG00000045421	stard3nl	stard3nl	https://zfin.org/ZDB-GENE-040718-4	STARD3 N-terminal like [Source:ZFIN;Acc:ZDB-GENE-040718-4]
ENSDARG00000035152	ap2b1	ap2b1	https://zfin.org/ZDB-GENE-030131-6564	adaptor-related protein complex 2, beta 1 subunit [Source:ZFIN;Acc:ZDB-GENE-030131-6564]
ENSDARG00000013961	slc31a1	slc31a1	https://zfin.org/ZDB-GENE-040415-3	solute carrier family 31 (copper transporter), member 1 [Source:ZFIN;Acc:ZDB-GENE-040415-3]
ENSDARG00000017834	micall2b	micall2b	https://zfin.org/ZDB-GENE-030131-5803	mical-like 2b [Source:ZFIN;Acc:ZDB-GENE-030131-5803]
ENSDARG00000097351	flnbl	flnbl	https://zfin.org/ZDB-GENE-031112-6	filamin B, like [Source:ZFIN;Acc:ZDB-GENE-031112-6]
ENSDARG00000024478	mpc2	mpc2	https://zfin.org/ZDB-GENE-030131-330	mitochondrial pyruvate carrier 2 [Source:ZFIN;Acc:ZDB-GENE-030131-330]
ENSDARG00000069988	arid5b	arid5b	https://zfin.org/ZDB-GENE-070112-1882	AT rich interactive domain 5B (MRF1-like) [Source:ZFIN;Acc:ZDB-GENE-070112-1882]
ENSDARG00000099593	r3hcc1	r3hcc1	https://zfin.org/ZDB-GENE-091204-146	R3H domain and coiled-coil containing 1 [Source:ZFIN;Acc:ZDB-GENE-091204-146]
ENSDARG00000010965	psma8	psma8	https://zfin.org/ZDB-GENE-040426-2194	proteasome subunit alpha 8 [Source:ZFIN;Acc:ZDB-GENE-040426-2194]
ENSDARG00000092585	si:dkey-155f10.2	si:dkey-155f10.2	https://zfin.org/ZDB-GENE-081105-31	si:dkey-155f10.2 [Source:ZFIN;Acc:ZDB-GENE-081105-31]
ENSDARG00000025983	l3mbtl3	l3mbtl3	https://zfin.org/ZDB-GENE-040724-127	l(3)mbt-like 3 (Drosophila) [Source:ZFIN;Acc:ZDB-GENE-040724-127]
ENSDARG00000013784	zgc:77158	zgc:77158	https://zfin.org/ZDB-GENE-040426-1799	zgc:77158 [Source:ZFIN;Acc:ZDB-GENE-040426-1799]
ENSDARG00000016630	tprb	tprb	https://zfin.org/ZDB-GENE-030131-6410	translocated promoter region b, nuclear basket protein [Source:ZFIN;Acc:ZDB-GENE-030131-6410]
ENSDARG00000062472	sin3b	sin3b	https://zfin.org/ZDB-GENE-030131-8264	SIN3 transcription regulator family member B [Source:ZFIN;Acc:ZDB-GENE-030131-8264]
ENSDARG00000009351	fgf6a	fgf6a	https://zfin.org/ZDB-GENE-980526-559	fibroblast growth factor 6a [Source:ZFIN;Acc:ZDB-GENE-980526-559]
ENSDARG00000063161	ppwd1	ppwd1	https://zfin.org/ZDB-GENE-070615-16	peptidylprolyl isomerase domain and WD repeat containing 1 [Source:ZFIN;Acc:ZDB-GENE-070615-16]
ENSDARG00000015917	rnft1	rnft1	https://zfin.org/ZDB-GENE-040426-2324	ring finger protein, transmembrane 1 [Source:ZFIN;Acc:ZDB-GENE-040426-2324]
ENSDARG00000061294	arhgap5	arhgap5	https://zfin.org/ZDB-GENE-081014-1	Rho GTPase activating protein 5 [Source:ZFIN;Acc:ZDB-GENE-081014-1]
ENSDARG00000043847	tmem244	tmem244	https://zfin.org/ZDB-GENE-040724-54	transmembrane protein 244 [Source:ZFIN;Acc:ZDB-GENE-040724-54]
ENSDARG00000002013	grb10a	grb10a	https://zfin.org/ZDB-GENE-040822-32	growth factor receptor-bound protein 10a [Source:ZFIN;Acc:ZDB-GENE-040822-32]
ENSDARG00000062933	cmip	cmip	https://zfin.org/ZDB-GENE-050419-50	c-Maf inducing protein [Source:ZFIN;Acc:ZDB-GENE-050419-50]
ENSDARG00000003169	magi1b	magi1b	https://zfin.org/ZDB-GENE-030131-5110	membrane associated guanylate kinase, WW and PDZ domain containing 1b [Source:ZFIN;Acc:ZDB-GENE-030131-5110]
ENSDARG00000021374	cab39l1	cab39l1	https://zfin.org/ZDB-GENE-040426-2897	calcium binding protein 39, like 1 [Source:ZFIN;Acc:ZDB-GENE-040426-2897]
ENSDARG00000010010	trim13	trim13	https://zfin.org/ZDB-GENE-050522-516	tripartite motif containing 13 [Source:ZFIN;Acc:ZDB-GENE-050522-516]
ENSDARG00000043055	hiat1b	hiat1b	https://zfin.org/ZDB-GENE-040426-2935	hippocampus abundant transcript 1b [Source:ZFIN;Acc:ZDB-GENE-040426-2935]
ENSDARG00000097441	si:ch211-261i19.3	si:ch211-261i19.3	https://zfin.org/ZDB-GENE-131121-584	si:ch211-261i19.3 [Source:ZFIN;Acc:ZDB-GENE-131121-584]
ENSDARG00000013732	vta1	vta1	https://zfin.org/ZDB-GENE-040426-2154	vesicle (multivesicular body) trafficking 1 [Source:ZFIN;Acc:ZDB-GENE-040426-2154]
ENSDARG00000069497	sumf2	sumf2	https://zfin.org/ZDB-GENE-041010-55	sulfatase modifying factor 2 [Source:ZFIN;Acc:ZDB-GENE-041010-55]
ENSDARG00000069485	spryd7b	spryd7b	https://zfin.org/ZDB-GENE-040426-1634	SPRY domain containing 7b [Source:ZFIN;Acc:ZDB-GENE-040426-1634]
ENSDARG00000099745	baz1a	baz1a	https://zfin.org/ZDB-GENE-060810-18	bromodomain adjacent to zinc finger domain, 1A [Source:ZFIN;Acc:ZDB-GENE-030131-6105]
ENSDARG00000093659	entpd5b	entpd5b	https://zfin.org/ZDB-GENE-091118-88	ectonucleoside triphosphate diphosphohydrolase 5b [Source:ZFIN;Acc:ZDB-GENE-091118-88]
ENSDARG00000043130	notch2	notch2	https://zfin.org/ZDB-GENE-000329-4	notch 2 [Source:ZFIN;Acc:ZDB-GENE-000329-4]
ENSDARG00000040557	exosc5	exosc5	https://zfin.org/ZDB-GENE-060503-675	exosome component 5 [Source:ZFIN;Acc:ZDB-GENE-060503-675]
ENSDARG00000003281	pik3ip1	pik3ip1	https://zfin.org/ZDB-GENE-031030-14	phosphoinositide-3-kinase interacting protein 1 [Source:ZFIN;Acc:ZDB-GENE-031030-14]
ENSDARG00000056985	tpte	tpte	https://zfin.org/ZDB-GENE-030131-5503	transmembrane phosphatase with tensin homology [Source:ZFIN;Acc:ZDB-GENE-030131-5503]
ENSDARG00000078313	MYO9B	MYO9B	https://zfin.org/ZDB-GENE-110411-111	si:zfos-588f8.1 [Source:ZFIN;Acc:ZDB-GENE-110411-111]
ENSDARG00000060457	pmp22b	pmp22b	https://zfin.org/ZDB-GENE-060421-4337	peripheral myelin protein 22b [Source:ZFIN;Acc:ZDB-GENE-060421-4337]
ENSDARG00000103590	cyp2aa6	cyp2aa6	https://zfin.org/ZDB-GENE-030131-2932	cytochrome P450, family 2, subfamily AA, polypeptide 6 [Source:ZFIN;Acc:ZDB-GENE-030131-2932]
ENSDARG00000020024	fam151b	fam151b	https://zfin.org/ZDB-GENE-040801-38	family with sequence similarity 151, member B [Source:ZFIN;Acc:ZDB-GENE-040801-38]
ENSDARG00000098803	cyp2aa8	cyp2aa8	https://zfin.org/ZDB-GENE-041010-183	cytochrome P450, family 2, subfamily AA, polypeptide 8 [Source:ZFIN;Acc:ZDB-GENE-041010-183]
ENSDARG00000078186	tex2	tex2	https://zfin.org/ZDB-GENE-070615-7	testis expressed 2 [Source:ZFIN;Acc:ZDB-GENE-070615-7]
ENSDARG00000069940	ppap2d	ppap2d	https://zfin.org/ZDB-GENE-061201-42	phosphatidic acid phosphatase type 2D [Source:ZFIN;Acc:ZDB-GENE-061201-42]
ENSDARG00000089507	ugt1b5	ugt1b5	https://zfin.org/ZDB-GENE-080227-15	UDP glucuronosyltransferase 1 family, polypeptide B5 [Source:ZFIN;Acc:ZDB-GENE-080227-14]
ENSDARG00000054137	adgrg6	adgrg6	https://zfin.org/ZDB-GENE-041014-357	adhesion G protein-coupled receptor G6 [Source:ZFIN;Acc:ZDB-GENE-041014-357]
ENSDARG00000039499	soul2	soul2	https://zfin.org/ZDB-GENE-030131-2524	heme-binding protein soul2 [Source:ZFIN;Acc:ZDB-GENE-030131-2524]
ENSDARG00000069498	phkg1b	phkg1b	https://zfin.org/ZDB-GENE-050522-52	phosphorylase kinase, gamma 1b (muscle) [Source:ZFIN;Acc:ZDB-GENE-050522-52]
ENSDARG00000063233	BAZ1A	BAZ1A	https://zfin.org/ZDB-GENE-060810-18	im:6907928 [Source:ZFIN;Acc:ZDB-GENE-060810-18]
ENSDARG00000039667	mrpl38	mrpl38	https://zfin.org/ZDB-GENE-040426-2373	mitochondrial ribosomal protein L38 [Source:ZFIN;Acc:ZDB-GENE-040426-2373]
ENSDARG00000087601	gpr153	gpr153	https://zfin.org/ZDB-GENE-050823-7	G protein-coupled receptor 153 [Source:ZFIN;Acc:ZDB-GENE-050823-7]
ENSDARG00000034443	mpped2	mpped2	https://zfin.org/ZDB-GENE-030131-8903	metallophosphoesterase domain containing 2b [Source:ZFIN;Acc:ZDB-GENE-030131-8903]
ENSDARG00000061844	ARHGEF15	ARHGEF15	https://zfin.org/ZDB-GENE-060810-103	si:dkey-38p12.3 [Source:ZFIN;Acc:ZDB-GENE-060810-103]
ENSDARG00000099767	fhdc2	fhdc2	https://zfin.org/ZDB-GENE-091118-76	FH2 domain containing 2 [Source:ZFIN;Acc:ZDB-GENE-091118-76]
ENSDARG00000006963	cse1l	cse1l	https://zfin.org/ZDB-GENE-990603-1	CSE1 chromosome segregation 1-like (yeast) [Source:ZFIN;Acc:ZDB-GENE-990603-1]
ENSDARG00000014039	TDRD15	TDRD15	https://zfin.org/ZDB-GENE-041014-303	si:dkeyp-93d12.1 [Source:ZFIN;Acc:ZDB-GENE-041014-303]
ENSDARG00000104540	cyp2aa4	cyp2aa4	https://zfin.org/ZDB-GENE-040625-72	cytochrome P450, family 2, subfamily AA, polypeptide 4 [Source:ZFIN;Acc:ZDB-GENE-040625-72]
ENSDARG00000015732	cax2	cax2	https://zfin.org/ZDB-GENE-100825-2	cation/H+ exchanger protein 2 [Source:ZFIN;Acc:ZDB-GENE-100825-2]
ENSDARG00000018653	acot7	acot7	https://zfin.org/ZDB-GENE-040912-42	acyl-CoA thioesterase 7 [Source:ZFIN;Acc:ZDB-GENE-040912-42]
ENSDARG00000095025	si:dkey-17e16.18	si:dkey-17e16.18	https://zfin.org/
ENSDARG00000059070	gars	gars	https://zfin.org/ZDB-GENE-030131-9174	glycyl-tRNA synthetase [Source:ZFIN;Acc:ZDB-GENE-030131-9174]
ENSDARG00000056923	dbr1	dbr1	https://zfin.org/ZDB-GENE-030131-2466	debranching RNA lariats 1 [Source:ZFIN;Acc:ZDB-GENE-030131-2466]
ENSDARG00000091669	si:dkey-17e16.17	si:dkey-17e16.17	https://zfin.org/ZDB-GENE-091204-161	si:dkey-17e16.17 [Source:ZFIN;Acc:ZDB-GENE-091204-161]
ENSDARG00000089456	men1	men1	https://zfin.org/ZDB-GENE-991110-12	multiple endocrine neoplasia I [Source:ZFIN;Acc:ZDB-GENE-991110-12]
ENSDARG00000019236	gsr	gsr	https://zfin.org/ZDB-GENE-050522-116	glutathione reductase [Source:ZFIN;Acc:ZDB-GENE-050522-116]
ENSDARG00000028976	pus3	pus3	https://zfin.org/ZDB-GENE-030131-9433	pseudouridylate synthase 3 [Source:ZFIN;Acc:ZDB-GENE-030131-9433]
ENSDARG00000025325	ccsapa	ccsapa	https://zfin.org/ZDB-GENE-111116-1	centriole, cilia and spindle-associated protein a [Source:ZFIN;Acc:ZDB-GENE-111116-1]
ENSDARG00000079908	tmem151a	tmem151a	https://zfin.org/ZDB-GENE-091118-118	transmembrane protein 151A [Source:ZFIN;Acc:ZDB-GENE-091118-118]
ENSDARG00000056133	kitb	kitb	https://zfin.org/ZDB-GENE-050916-2	v-kit Hardy-Zuckerman 4 feline sarcoma viral oncogene homolog b [Source:ZFIN;Acc:ZDB-GENE-050916-2]
ENSDARG00000019541	gpt2l	gpt2l	https://zfin.org/ZDB-GENE-050302-11	glutamic pyruvate transaminase (alanine aminotransferase) 2, like [Source:ZFIN;Acc:ZDB-GENE-050302-11]
ENSDARG00000069503	cldnh	cldnh	https://zfin.org/ZDB-GENE-010328-8	claudin h [Source:ZFIN;Acc:ZDB-GENE-010328-8]
ENSDARG00000006290	ndufs5	ndufs5	https://zfin.org/ZDB-GENE-050522-437	NADH dehydrogenase (ubiquinone) Fe-S protein 5 [Source:ZFIN;Acc:ZDB-GENE-050522-437]
ENSDARG00000009031	tnikb	tnikb	https://zfin.org/ZDB-GENE-051113-320	TRAF2 and NCK interacting kinase b [Source:ZFIN;Acc:ZDB-GENE-051113-320]
ENSDARG00000068157	ehmt1a	ehmt1a	https://zfin.org/ZDB-GENE-040724-44	euchromatic histone-lysine N-methyltransferase 1a [Source:ZFIN;Acc:ZDB-GENE-040724-44]
ENSDARG00000044766	mitd1	mitd1	https://zfin.org/ZDB-GENE-040426-923	MIT, microtubule interacting and transport, domain containing 1 [Source:ZFIN;Acc:ZDB-GENE-040426-923]
ENSDARG00000097137	si:dkeyp-116a7.2	si:dkeyp-116a7.2	https://zfin.org/ZDB-GENE-131119-72	si:dkeyp-116a7.2 [Source:ZFIN;Acc:ZDB-GENE-131119-72]
ENSDARG00000068168	hes2.2	hes2.2	https://zfin.org/ZDB-GENE-060825-55	hes family bHLH transcription factor 2, tandem duplicate 2 [Source:ZFIN;Acc:ZDB-GENE-060825-55]
ENSDARG00000030326	efna1a	efna1a	https://zfin.org/ZDB-GENE-040426-1135	ephrin-A1a [Source:ZFIN;Acc:ZDB-GENE-040426-1135]
ENSDARG00000004695	six4a	six4a	https://zfin.org/ZDB-GENE-010201-2	SIX homeobox 4a [Source:ZFIN;Acc:ZDB-GENE-010201-2]
ENSDARG00000019503	NUDT16	NUDT16	https://zfin.org/ZDB-GENE-041010-100	zgc:103759 [Source:ZFIN;Acc:ZDB-GENE-041010-100]
ENSDARG00000071414	zgc:91940	zgc:91940	https://zfin.org/ZDB-GENE-040718-418	zgc:91940 [Source:ZFIN;Acc:ZDB-GENE-040718-418]
ENSDARG00000040861	tcf25	tcf25	https://zfin.org/ZDB-GENE-040905-2	transcription factor 25 (basic helix-loop-helix) [Source:ZFIN;Acc:ZDB-GENE-040905-2]
ENSDARG00000098021	si:dkey-111k8.2	si:dkey-111k8.2	https://zfin.org/ZDB-GENE-131122-104	si:dkey-111k8.2 [Source:ZFIN;Acc:ZDB-GENE-131122-104]
ENSDARG00000097770	si:ch211-167j9.4	si:ch211-167j9.4	https://zfin.org/ZDB-GENE-131121-196	si:ch211-167j9.4 [Source:ZFIN;Acc:ZDB-GENE-131121-196]
ENSDARG00000045305	pde7a	pde7a	https://zfin.org/ZDB-GENE-031222-10	phosphodiesterase 7A [Source:ZFIN;Acc:ZDB-GENE-031222-10]
ENSDARG00000059244	arfip2a	arfip2a	https://zfin.org/ZDB-GENE-041010-221	ADP-ribosylation factor interacting protein 2a [Source:ZFIN;Acc:ZDB-GENE-041010-221]
ENSDARG00000096851	znf1143	znf1143	https://zfin.org/ZDB-GENE-131125-17	zinc finger protein 1143 [Source:ZFIN;Acc:ZDB-GENE-131125-17]
ENSDARG00000043288	impact	impact	https://zfin.org/ZDB-GENE-040927-10	impact RWD domain protein [Source:ZFIN;Acc:ZDB-GENE-040927-10]
ENSDARG00000004059	galk2	galk2	https://zfin.org/ZDB-GENE-041114-143	galactokinase 2 [Source:ZFIN;Acc:ZDB-GENE-041114-143]
ENSDARG00000097209	cox8b	cox8b	https://zfin.org/ZDB-GENE-110620-4	cytochrome c oxidase subunit 8b [Source:ZFIN;Acc:ZDB-GENE-110620-4]
ENSDARG00000070658	zbtb12.2	zbtb12.2	https://zfin.org/ZDB-GENE-060503-27	zinc finger and BTB domain containing 12, tandem duplicate 2 [Source:ZFIN;Acc:ZDB-GENE-060503-27]
ENSDARG00000075726	dhrs7b	dhrs7b	https://zfin.org/ZDB-GENE-050417-277	dehydrogenase/reductase (SDR family) member 7B [Source:ZFIN;Acc:ZDB-GENE-050417-277]
ENSDARG00000009113	pigc	pigc	https://zfin.org/ZDB-GENE-030131-2714	phosphatidylinositol glycan anchor biosynthesis, class C [Source:ZFIN;Acc:ZDB-GENE-030131-2714]
ENSDARG00000099003	cyp2aa1	cyp2aa1	https://zfin.org/ZDB-GENE-070424-33	cytochrome P450, family 2, subfamily AA, polypeptide 1 [Source:ZFIN;Acc:ZDB-GENE-070424-33]
ENSDARG00000060633	usp16	usp16	https://zfin.org/ZDB-GENE-030131-4153	ubiquitin specific peptidase 16 [Source:ZFIN;Acc:ZDB-GENE-030131-4153]
ENSDARG00000074897	hes2.1	hes2.1	https://zfin.org/ZDB-GENE-081104-104	hes family bHLH transcription factor 2, tandem duplicate 1 [Source:ZFIN;Acc:ZDB-GENE-081104-104]
ENSDARG00000077862	si:dkey-169i5.4	si:dkey-169i5.4	https://zfin.org/ZDB-GENE-030131-8695	si:dkey-169i5.4 [Source:ZFIN;Acc:ZDB-GENE-030131-8695]
ENSDARG00000087956	she	she	https://zfin.org/ZDB-GENE-090915-6	Src homology 2 domain containing E [Source:ZFIN;Acc:ZDB-GENE-090915-6]
ENSDARG00000008976	mdn1	mdn1	https://zfin.org/ZDB-GENE-041001-138	midasin AAA ATPase 1 [Source:ZFIN;Acc:ZDB-GENE-041001-138]
ENSDARG00000020217	cpsf4	cpsf4	https://zfin.org/ZDB-GENE-990415-180	cleavage and polyadenylation specific factor 4 [Source:ZFIN;Acc:ZDB-GENE-990415-180]
ENSDARG00000094704	bcl2a	bcl2a	https://zfin.org/ZDB-GENE-051012-1	B-cell CLL/lymphoma 2a [Source:ZFIN;Acc:ZDB-GENE-051012-1]
ENSDARG00000104290	ripk2	ripk2	https://zfin.org/ZDB-GENE-030902-3	receptor-interacting serine-threonine kinase 2 [Source:ZFIN;Acc:ZDB-GENE-030902-3]
ENSDARG00000038239	tnpo2	tnpo2	https://zfin.org/ZDB-GENE-040822-16	transportin 2 (importin 3, karyopherin beta 2b) [Source:ZFIN;Acc:ZDB-GENE-040822-16]
ENSDARG00000026595	pafah1b1b	pafah1b1b	https://zfin.org/ZDB-GENE-040116-3	platelet-activating factor acetylhydrolase 1b, regulatory subunit 1b [Source:ZFIN;Acc:ZDB-GENE-040116-3]
ENSDARG00000057184	zgc:55781	zgc:55781	https://zfin.org/ZDB-GENE-030131-4704	zgc:55781 [Source:ZFIN;Acc:ZDB-GENE-030131-4704]
ENSDARG00000006601	kaznb	kaznb	https://zfin.org/ZDB-GENE-061215-31	kazrin, periplakin interacting protein b [Source:ZFIN;Acc:ZDB-GENE-061215-31]
ENSDARG00000021805	aes	aes	https://zfin.org/ZDB-GENE-040426-1409	amino-terminal enhancer of split [Source:ZFIN;Acc:ZDB-GENE-040426-1409]
ENSDARG00000103766	cyp2aa7	cyp2aa7	https://zfin.org/ZDB-GENE-071004-48	cytochrome P450, family 2, subfamily AA, polypeptide 7 [Source:ZFIN;Acc:ZDB-GENE-071004-48]
ENSDARG00000095439	si:dkey-103k4.4	si:dkey-103k4.4	https://zfin.org/ZDB-GENE-050208-681	si:dkey-103k4.4 [Source:ZFIN;Acc:ZDB-GENE-050208-681]
ENSDARG00000104266	si:dkey-29m1.2	si:dkey-29m1.2	https://zfin.org/ZDB-GENE-141215-2	si:dkey-29m1.2 [Source:ZFIN;Acc:ZDB-GENE-141215-2]
ENSDARG00000100392	rps18	rps18	https://zfin.org/ZDB-GENE-020419-20	ribosomal protein S18 [Source:ZFIN;Acc:ZDB-GENE-020419-20]
ENSDARG00000045401	mllt10	mllt10	https://zfin.org/ZDB-GENE-041114-176	myeloid/lymphoid or mixed-lineage leukemia; translocated to, 10 [Source:ZFIN;Acc:ZDB-GENE-041114-176]
ENSDARG00000027978	yy1b	yy1b	https://zfin.org/ZDB-GENE-040426-2127	YY1 transcription factor b [Source:ZFIN;Acc:ZDB-GENE-040426-2127]
ENSDARG00000022413	ing5a	ing5a	https://zfin.org/ZDB-GENE-031016-1	inhibitor of growth family, member 5a [Source:ZFIN;Acc:ZDB-GENE-031016-1]
ENSDARG00000052903	rtkn2b	rtkn2b	https://zfin.org/ZDB-GENE-040912-64	rhotekin 2b [Source:ZFIN;Acc:ZDB-GENE-040912-64]
ENSDARG00000006094	igf2r	igf2r	https://zfin.org/ZDB-GENE-041014-300	insulin-like growth factor 2 receptor [Source:ZFIN;Acc:ZDB-GENE-041014-300]
ENSDARG00000100555	aqp11	aqp11	https://zfin.org/ZDB-GENE-080418-1	aquaporin 11 [Source:ZFIN;Acc:ZDB-GENE-080418-1]
ENSDARG00000013056	itpk1a	itpk1a	https://zfin.org/ZDB-GENE-040426-1953	inositol-tetrakisphosphate 1-kinase a [Source:ZFIN;Acc:ZDB-GENE-040426-1953]
ENSDARG00000016598	ckmt1	ckmt1	https://zfin.org/ZDB-GENE-030131-611	creatine kinase, mitochondrial 1 [Source:ZFIN;Acc:ZDB-GENE-030131-611]
ENSDARG00000099221	ppp2r2bb	ppp2r2bb	https://zfin.org/ZDB-GENE-041010-39	protein phosphatase 2, regulatory subunit B, beta b [Source:ZFIN;Acc:ZDB-GENE-041010-39]
ENSDARG00000074229	prr12a	prr12a	https://zfin.org/ZDB-GENE-041111-223	proline rich 12a [Source:ZFIN;Acc:ZDB-GENE-041111-223]
ENSDARG00000012066	dcn	dcn	https://zfin.org/ZDB-GENE-010102-1	decorin [Source:ZFIN;Acc:ZDB-GENE-010102-1]
ENSDARG00000045885	scaf11	scaf11	https://zfin.org/ZDB-GENE-041210-22	SR-related CTD-associated factor 11 [Source:ZFIN;Acc:ZDB-GENE-041210-22]
ENSDARG00000076801	arap3	arap3	https://zfin.org/ZDB-GENE-091019-1	ArfGAP with RhoGAP domain, ankyrin repeat and PH domain 3 [Source:ZFIN;Acc:ZDB-GENE-091019-1]
ENSDARG00000057138	zgc:174164	zgc:174164	https://zfin.org/ZDB-GENE-030131-4971	zgc:174164 [Source:ZFIN;Acc:ZDB-GENE-030131-4971]
ENSDARG00000005926	ak2	ak2	https://zfin.org/ZDB-GENE-030131-512	adenylate kinase 2 [Source:ZFIN;Acc:ZDB-GENE-030131-512]
ENSDARG00000097042	si:dkey-199l17.5	si:dkey-199l17.5	https://zfin.org/ZDB-GENE-131121-539	si:dkey-199l17.5 [Source:ZFIN;Acc:ZDB-GENE-131121-539]
ENSDARG00000103456	cyp2aa11	cyp2aa11	https://zfin.org/ZDB-GENE-110114-3	cytochrome P450, family 2, subfamily AA, polypeptide 11 [Source:ZFIN;Acc:ZDB-GENE-110114-3]
ENSDARG00000014731	cacybp	cacybp	https://zfin.org/ZDB-GENE-040426-2579	calcyclin binding protein [Source:ZFIN;Acc:ZDB-GENE-040426-2579]
ENSDARG00000014499	nutf2l	nutf2l	https://zfin.org/ZDB-GENE-020416-1	nuclear transport factor 2, like [Source:ZFIN;Acc:ZDB-GENE-020416-1]
ENSDARG00000037405	zgc:112083	zgc:112083	https://zfin.org/ZDB-GENE-050417-284	zgc:112083 [Source:ZFIN;Acc:ZDB-GENE-050417-284]
ENSDARG00000002656	stxbp5a	stxbp5a	https://zfin.org/ZDB-GENE-041001-161	syntaxin binding protein 5a (tomosyn) [Source:ZFIN;Acc:ZDB-GENE-041001-161]
ENSDARG00000069375	zgc:162608	zgc:162608	https://zfin.org/ZDB-GENE-070410-86	zgc:162608 [Source:ZFIN;Acc:ZDB-GENE-070410-86]
ENSDARG00000003027	scnm1	scnm1	https://zfin.org/ZDB-GENE-030131-415	sodium channel modifier 1 [Source:ZFIN;Acc:ZDB-GENE-030131-415]
ENSDARG00000068305	mrps14	mrps14	https://zfin.org/ZDB-GENE-060825-75	mitochondrial ribosomal protein S14 [Source:ZFIN;Acc:ZDB-GENE-060825-75]
ENSDARG00000005284	fbxl15	fbxl15	https://zfin.org/ZDB-GENE-040426-2440	F-box and leucine-rich repeat protein 15 [Source:ZFIN;Acc:ZDB-GENE-040426-2440]
ENSDARG00000000830	telo2	telo2	https://zfin.org/ZDB-GENE-061103-523	TEL2, telomere maintenance 2, homolog (S. cerevisiae) [Source:ZFIN;Acc:ZDB-GENE-061103-523]
ENSDARG00000014676	bckdhb	bckdhb	https://zfin.org/ZDB-GENE-030124-2	branched chain keto acid dehydrogenase E1, beta polypeptide [Source:ZFIN;Acc:ZDB-GENE-030124-2]
ENSDARG00000097202	si:ch211-141i4.3	si:ch211-141i4.3	https://zfin.org/ZDB-GENE-131122-65	si:ch211-141i4.3 [Source:ZFIN;Acc:ZDB-GENE-131122-65]
ENSDARG00000076140	clcf1	clcf1	https://zfin.org/ZDB-GENE-110411-244	cardiotrophin-like cytokine factor 1 [Source:ZFIN;Acc:ZDB-GENE-110411-244]
ENSDARG00000074720	si:ch211-51h9.7	si:ch211-51h9.7	https://zfin.org/ZDB-GENE-081104-235	si:ch211-51h9.7 [Source:ZFIN;Acc:ZDB-GENE-081104-235]
ENSDARG00000076414	espn	espn	https://zfin.org/ZDB-GENE-081105-173	espin [Source:ZFIN;Acc:ZDB-GENE-081105-173]
ENSDARG00000061099	nfasca	nfasca	https://zfin.org/ZDB-GENE-080229-6	neurofascin homolog (chicken) a [Source:ZFIN;Acc:ZDB-GENE-080229-6]
ENSDARG00000044551	atg9a	atg9a	https://zfin.org/ZDB-GENE-070209-65	ATG9 autophagy related 9 homolog A (S. cerevisiae) [Source:ZFIN;Acc:ZDB-GENE-070209-65]
ENSDARG00000037393	slc43a1a	slc43a1a	https://zfin.org/ZDB-GENE-030131-6327	solute carrier family 43 (amino acid system L transporter), member 1a [Source:ZFIN;Acc:ZDB-GENE-030131-6327]
ENSDARG00000042341	tmem251	tmem251	https://zfin.org/ZDB-GENE-041001-121	transmembrane protein 251 [Source:ZFIN;Acc:ZDB-GENE-041001-121]
ENSDARG00000061690	nxpe3	nxpe3	https://zfin.org/ZDB-GENE-061013-214	neurexophilin and PC-esterase domain family, member 3 [Source:ZFIN;Acc:ZDB-GENE-061013-214]
ENSDARG00000012215	umps	umps	https://zfin.org/ZDB-GENE-040426-785	uridine monophosphate synthetase [Source:ZFIN;Acc:ZDB-GENE-040426-785]
ENSDARG00000094043	TTF1	TTF1.2	https://zfin.org/ZDB-GENE-100922-5	si:ch73-376l24.3 [Source:ZFIN;Acc:ZDB-GENE-100922-5]
ENSDARG00000011488	sirt2	sirt2	https://zfin.org/ZDB-GENE-030131-1028	sirtuin 2 (silent mating type information regulation 2, homolog) 2 (S. cerevisiae) [Source:ZFIN;Acc:ZDB-GENE-030131-1028]
ENSDARG00000105501	si:cabz01044765.1	si:cabz01044765.1	https://zfin.org/ZDB-GENE-160114-21	si:cabz01044765.1 [Source:ZFIN;Acc:ZDB-GENE-160114-21]
ENSDARG00000054307	zgc:77151	zgc:77151	https://zfin.org/ZDB-GENE-030131-9097	zgc:77151 [Source:ZFIN;Acc:ZDB-GENE-030131-9097]
ENSDARG00000021996	ppp2r2aa	ppp2r2aa	https://zfin.org/ZDB-GENE-130530-565	protein phosphatase 2, regulatory subunit B, alpha a [Source:ZFIN;Acc:ZDB-GENE-130530-565]
ENSDARG00000096527	si:dkey-18j14.5	si:dkey-18j14.5	https://zfin.org/ZDB-GENE-121214-285	si:dkey-18j14.5 [Source:ZFIN;Acc:ZDB-GENE-121214-285]
ENSDARG00000102081	mprip	mprip	https://zfin.org/ZDB-GENE-030131-4471	myosin phosphatase Rho interacting protein [Source:ZFIN;Acc:ZDB-GENE-030131-4471]
ENSDARG00000062251	fbxl7	fbxl7	https://zfin.org/ZDB-GENE-061215-122	F-box and leucine-rich repeat protein 7 [Source:ZFIN;Acc:ZDB-GENE-061215-122]
ENSDARG00000075859	mcf2la	mcf2la	https://zfin.org/ZDB-GENE-090312-122	mcf.2 cell line derived transforming sequence-like a [Source:ZFIN;Acc:ZDB-GENE-090312-122]
ENSDARG00000102885	rsu1	rsu1	https://zfin.org/ZDB-GENE-030616-518	Ras suppressor protein 1 [Source:ZFIN;Acc:ZDB-GENE-030616-518]
ENSDARG00000024184	narf	narf	https://zfin.org/ZDB-GENE-040718-31	nuclear prelamin A recognition factor [Source:ZFIN;Acc:ZDB-GENE-040718-31]
ENSDARG00000092252	si:dkey-103k4.1	si:dkey-103k4.1	https://zfin.org/ZDB-GENE-060125-3	si:dkey-103k4.1 [Source:ZFIN;Acc:ZDB-GENE-060125-3]
ENSDARG00000076733	bard1	bard1	https://zfin.org/ZDB-GENE-030131-5883	BRCA1 associated RING domain 1 [Source:ZFIN;Acc:ZDB-GENE-030131-5883]
ENSDARG00000061378	smg8	smg8	https://zfin.org/ZDB-GENE-091204-279	SMG8 nonsense mediated mRNA decay factor [Source:ZFIN;Acc:ZDB-GENE-091204-279]
ENSDARG00000071024	zgc:171679	zgc:171679	https://zfin.org/ZDB-GENE-071004-95	zgc:171679 [Source:ZFIN;Acc:ZDB-GENE-071004-95]
ENSDARG00000011890	cry4	cry4	https://zfin.org/ZDB-GENE-010426-7	cryptochrome circadian clock 4 [Source:ZFIN;Acc:ZDB-GENE-010426-7]
ENSDARG00000076814	si:ch211-165b19.9	si:ch211-165b19.9	https://zfin.org/ZDB-GENE-070912-136	si:ch211-165b19.9 [Source:ZFIN;Acc:ZDB-GENE-070912-136]
ENSDARG00000012368	ttc21b	ttc21b	https://zfin.org/ZDB-GENE-031010-34	tetratricopeptide repeat domain 21B [Source:ZFIN;Acc:ZDB-GENE-031010-34]
ENSDARG00000037397	ssrp1a	ssrp1a	https://zfin.org/ZDB-GENE-031118-9	structure specific recognition protein 1a [Source:ZFIN;Acc:ZDB-GENE-031118-9]
ENSDARG00000098422	si:ch73-78i9.4	si:ch73-78i9.4	https://zfin.org/ZDB-GENE-141216-233	si:ch73-78i9.4 [Source:ZFIN;Acc:ZDB-GENE-141216-233]
ENSDARG00000075570	ide	ide	https://zfin.org/ZDB-GENE-070410-85	insulin-degrading enzyme [Source:ZFIN;Acc:ZDB-GENE-070410-85]
ENSDARG00000093563	si:ch211-225b11.4	si:ch211-225b11.4	https://zfin.org/ZDB-GENE-060526-114	si:ch211-225b11.4 [Source:ZFIN;Acc:ZDB-GENE-060526-114]
ENSDARG00000099720	evlb	evlb	https://zfin.org/ZDB-GENE-040426-1804	Enah/Vasp-like b [Source:ZFIN;Acc:ZDB-GENE-040426-1804]
ENSDARG00000027187	kat8	kat8	https://zfin.org/ZDB-GENE-030131-7510	K(lysine) acetyltransferase 8 [Source:ZFIN;Acc:ZDB-GENE-030131-7510]
ENSDARG00000075340	med1	med1	https://zfin.org/ZDB-GENE-081104-257	mediator complex subunit 1 [Source:ZFIN;Acc:ZDB-GENE-081104-257]
ENSDARG00000037675	npm1b	npm1b	https://zfin.org/ZDB-GENE-080723-7	nucleophosmin 1b (nucleolar phosphoprotein B23, numatrin) [Source:ZFIN;Acc:ZDB-GENE-080723-7]
ENSDARG00000070321	clrn2	clrn2	https://zfin.org/ZDB-GENE-061207-64	clarin 2 [Source:ZFIN;Acc:ZDB-GENE-061207-64]
ENSDARG00000002077	mnat1	mnat1	https://zfin.org/ZDB-GENE-041010-203	MNAT CDK-activating kinase assembly factor 1 [Source:ZFIN;Acc:ZDB-GENE-041010-203]
ENSDARG00000074414	sema4ba	sema4ba	https://zfin.org/ZDB-GENE-070705-31	sema domain, immunoglobulin domain (Ig), transmembrane domain (TM) and short cytoplasmic domain, (semaphorin) 4Ba [Source:ZFIN;Acc:ZDB-GENE-070705-31]
ENSDARG00000028431	adnp2b	adnp2b	https://zfin.org/ZDB-GENE-030131-5930	ADNP homeobox 2b [Source:ZFIN;Acc:ZDB-GENE-030131-5930]
ENSDARG00000071670	tma7	tma7	https://zfin.org/ZDB-GENE-061027-176	translation machinery associated 7 homolog [Source:ZFIN;Acc:ZDB-GENE-061027-176]
ENSDARG00000062425	zgc:153521	zgc:153521	https://zfin.org/ZDB-GENE-061103-379	zgc:153521 [Source:ZFIN;Acc:ZDB-GENE-061103-379]
ENSDARG00000061124	srpr	srpr	https://zfin.org/ZDB-GENE-030219-11	signal recognition particle receptor (docking protein) [Source:ZFIN;Acc:ZDB-GENE-030219-11]
ENSDARG00000009779	mcl1a	mcl1a	https://zfin.org/ZDB-GENE-000511-7	myeloid cell leukemia 1a [Source:ZFIN;Acc:ZDB-GENE-000511-7]
ENSDARG00000103027	clns1a	clns1a	https://zfin.org/ZDB-GENE-990415-259	chloride channel, nucleotide-sensitive, 1A [Source:ZFIN;Acc:ZDB-GENE-990415-259]
ENSDARG00000055589	s100t	s100t	https://zfin.org/ZDB-GENE-050320-61	S100 calcium binding protein T [Source:ZFIN;Acc:ZDB-GENE-050320-61]
ENSDARG00000062423	FTCDNL1	FTCDNL1	https://zfin.org/ZDB-GENE-060929-820	zgc:153901 [Source:ZFIN;Acc:ZDB-GENE-060929-820]
ENSDARG00000076169	pold3	pold3	https://zfin.org/ZDB-GENE-060512-59	polymerase (DNA-directed), delta 3, accessory subunit [Source:ZFIN;Acc:ZDB-GENE-060512-59]
ENSDARG00000042345	si:dkeyp-55f12.3	si:dkeyp-55f12.3	https://zfin.org/ZDB-GENE-041001-118	si:dkeyp-55f12.3 [Source:ZFIN;Acc:ZDB-GENE-041001-118]
ENSDARG00000015123	zgc:101000	zgc:101000	https://zfin.org/ZDB-GENE-040808-35	zgc:101000 [Source:ZFIN;Acc:ZDB-GENE-040808-35]
ENSDARG00000088981	tmem220	tmem220	https://zfin.org/ZDB-GENE-131121-194	transmembrane protein 220 [Source:ZFIN;Acc:ZDB-GENE-131121-194]
ENSDARG00000069278	trmt5	trmt5	https://zfin.org/ZDB-GENE-030131-5978	TRM5 tRNA methyltransferase 5 homolog (S. cerevisiae) [Source:ZFIN;Acc:ZDB-GENE-030131-5978]
ENSDARG00000097091	si:dkey-7j22.2	si:dkey-7j22.2	https://zfin.org/ZDB-GENE-131122-92	si:dkey-7j22.2 [Source:ZFIN;Acc:ZDB-GENE-131122-92]
ENSDARG00000038288	cd151	cd151	https://zfin.org/ZDB-GENE-041010-137	CD151 molecule [Source:ZFIN;Acc:ZDB-GENE-041010-137]
ENSDARG00000045038	tekt3	tekt3	https://zfin.org/ZDB-GENE-080130-2	tektin 3 [Source:ZFIN;Acc:ZDB-GENE-080130-2]
ENSDARG00000088640	znf1115	znf1115	https://zfin.org/ZDB-GENE-131119-74	zinc finger protein 1115 [Source:ZFIN;Acc:ZDB-GENE-131119-74]
ENSDARG00000062532	fam21c	fam21c	https://zfin.org/ZDB-GENE-060825-87	family with sequence similarity 21, member C [Source:ZFIN;Acc:ZDB-GENE-060825-87]
ENSDARG00000059613	nprl2	nprl2	https://zfin.org/ZDB-GENE-060825-93	NPR2-like, GATOR1 complex subunit [Source:ZFIN;Acc:ZDB-GENE-060825-93]
ENSDARG00000070331	muc5.1	muc5.1	https://zfin.org/ZDB-GENE-120822-1	mucin 5.1, oligomeric mucus/gel-forming [Source:ZFIN;Acc:ZDB-GENE-120822-1]
ENSDARG00000013222	slc35a3a	slc35a3a	https://zfin.org/ZDB-GENE-081105-80	solute carrier family 35 (UDP-N-acetylglucosamine (UDP-GlcNAc) transporter), member A3a [Source:ZFIN;Acc:ZDB-GENE-081105-80]
ENSDARG00000058563	ubox5	ubox5	https://zfin.org/ZDB-GENE-110411-166	U-box domain containing 5 [Source:ZFIN;Acc:ZDB-GENE-110411-166]
ENSDARG00000005699	ddx19	ddx19	https://zfin.org/ZDB-GENE-020419-30	DEAD/H (Asp-Glu-Ala-Asp/His) box polypeptide 19 (DBP5 homolog, yeast) [Source:ZFIN;Acc:ZDB-GENE-020419-30]
ENSDARG00000037867	si:ch211-194i10.5	si:ch211-194i10.5	https://zfin.org/ZDB-GENE-131120-154	si:ch211-194i10.5 [Source:ZFIN;Acc:ZDB-GENE-131120-154]
ENSDARG00000095540	sid1	sid1	https://zfin.org/ZDB-GENE-020620-1	secreted immunoglobulin domain 1 [Source:ZFIN;Acc:ZDB-GENE-020620-1]
ENSDARG00000076239	si:ch211-74f19.2	si:ch211-74f19.2	https://zfin.org/ZDB-GENE-160114-78	si:ch211-74f19.2 [Source:ZFIN;Acc:ZDB-GENE-160114-78]
ENSDARG00000037860	cox6b2	cox6b2	https://zfin.org/ZDB-GENE-040426-1566	cytochrome c oxidase subunit VIb polypeptide 2 [Source:ZFIN;Acc:ZDB-GENE-040426-1566]
ENSDARG00000037033	ptger2b	ptger2b	https://zfin.org/ZDB-GENE-040724-267	prostaglandin E receptor 2b (subtype EP2) [Source:ZFIN;Acc:ZDB-GENE-040724-267]
ENSDARG00000011553	atp5f1	atp5f1	https://zfin.org/ZDB-GENE-041010-33	ATP synthase, H+ transporting, mitochondrial Fo complex, subunit B1 [Source:ZFIN;Acc:ZDB-GENE-041010-33]
ENSDARG00000097533	si:dkey-29l4.4	si:dkey-29l4.4	https://zfin.org/ZDB-GENE-131122-41	si:dkey-29l4.4 [Source:ZFIN;Acc:ZDB-GENE-131122-41]
ENSDARG00000028541	si:ch211-121a2.4	si:ch211-121a2.4	https://zfin.org/ZDB-GENE-070705-23	si:ch211-121a2.4 [Source:ZFIN;Acc:ZDB-GENE-070705-23]
ENSDARG00000070465	si:dkey-13n23.3	si:dkey-13n23.3	https://zfin.org/ZDB-GENE-120214-42	si:dkey-13n23.3 [Source:ZFIN;Acc:ZDB-GENE-120214-42]
ENSDARG00000105325	si:cabz01044764.2	si:cabz01044764.2	https://zfin.org/ZDB-GENE-160114-4	si:cabz01044764.2 [Source:ZFIN;Acc:ZDB-GENE-160114-4]
ENSDARG00000041602	MMADHC	MMADHC	https://zfin.org/ZDB-GENE-040718-152	zgc:92335 [Source:ZFIN;Acc:ZDB-GENE-040718-152]
ENSDARG00000075754	mri1	mri1	https://zfin.org/ZDB-GENE-080204-109	methylthioribose-1-phosphate isomerase 1 [Source:ZFIN;Acc:ZDB-GENE-080204-109]
ENSDARG00000029818	srsf5a	srsf5a	https://zfin.org/ZDB-GENE-030131-7336	serine/arginine-rich splicing factor 5a [Source:ZFIN;Acc:ZDB-GENE-030131-7336]
ENSDARG00000096932	si:ch211-37e10.2	si:ch211-37e10.2	https://zfin.org/ZDB-GENE-131121-415	si:ch211-37e10.2 [Source:ZFIN;Acc:ZDB-GENE-131121-415]
ENSDARG00000100717	socs5a	socs5a	https://zfin.org/ZDB-GENE-061013-408	suppressor of cytokine signaling 5a [Source:ZFIN;Acc:ZDB-GENE-061013-408]
ENSDARG00000059247	tmem54a	tmem54a	https://zfin.org/ZDB-GENE-040426-1304	transmembrane protein 54a [Source:ZFIN;Acc:ZDB-GENE-040426-1304]
ENSDARG00000004932	anos1b	anos1b	https://zfin.org/ZDB-GENE-000201-13	anosmin 1b [Source:ZFIN;Acc:ZDB-GENE-000201-13]
ENSDARG00000051749	tigara	tigara	https://zfin.org/ZDB-GENE-060312-25	tp53-induced glycolysis and apoptosis regulator a [Source:ZFIN;Acc:ZDB-GENE-060312-25]
ENSDARG00000036190	txnl4a	txnl4a	https://zfin.org/ZDB-GENE-041010-25	thioredoxin-like 4A [Source:ZFIN;Acc:ZDB-GENE-041010-25]
ENSDARG00000021082	sec31a	sec31a	https://zfin.org/ZDB-GENE-020919-2	SEC31 homolog A, COPII coat complex component [Source:ZFIN;Acc:ZDB-GENE-020919-2]
ENSDARG00000058219	tubd1	tubd1	https://zfin.org/ZDB-GENE-040625-73	tubulin, delta 1 [Source:ZFIN;Acc:ZDB-GENE-040625-73]
ENSDARG00000077114	arhgef16	arhgef16	https://zfin.org/ZDB-GENE-081104-446	Rho guanine nucleotide exchange factor (GEF) 16 [Source:ZFIN;Acc:ZDB-GENE-081104-446]
ENSDARG00000096304	btr31	btr31	https://zfin.org/ZDB-GENE-090512-3	bloodthirsty-related gene family, member 31 [Source:ZFIN;Acc:ZDB-GENE-090512-3]
ENSDARG00000013333	ndufa10	ndufa10	https://zfin.org/ZDB-GENE-030131-670	NADH dehydrogenase (ubiquinone) 1 alpha subcomplex, 10 [Source:ZFIN;Acc:ZDB-GENE-030131-670]
ENSDARG00000035579	si:dkey-174n20.1	si:dkey-174n20.1	https://zfin.org/ZDB-GENE-030131-7890	si:dkey-174n20.1 [Source:ZFIN;Acc:ZDB-GENE-030131-7890]
ENSDARG00000058650	dpm3	dpm3	https://zfin.org/ZDB-GENE-040426-1782	dolichyl-phosphate mannosyltransferase polypeptide 3 [Source:ZFIN;Acc:ZDB-GENE-040426-1782]
ENSDARG00000076914	lacc1	lacc1	https://zfin.org/ZDB-GENE-081104-155	laccase (multicopper oxidoreductase) domain containing 1 [Source:ZFIN;Acc:ZDB-GENE-081104-155]
ENSDARG00000056477	ccdc125	ccdc125	https://zfin.org/ZDB-GENE-060526-104	coiled-coil domain containing 125 [Source:ZFIN;Acc:ZDB-GENE-060526-104]
ENSDARG00000099585	si:dkeyp-4c4.2	si:dkeyp-4c4.2	https://zfin.org/ZDB-GENE-130530-1	si:dkeyp-4c4.2 [Source:ZFIN;Acc:ZDB-GENE-130530-1]
ENSDARG00000010002	gna11a	gna11a	https://zfin.org/ZDB-GENE-050208-597	guanine nucleotide binding protein (G protein), alpha 11a (Gq class) [Source:ZFIN;Acc:ZDB-GENE-050208-597]
ENSDARG00000086458	hdac10	hdac10	https://zfin.org/ZDB-GENE-030131-5464	histone deacetylase 10 [Source:ZFIN;Acc:ZDB-GENE-030131-5464]
ENSDARG00000060395	MUM1	MUM1	https://zfin.org/ZDB-GENE-070912-559	si:dkey-57k2.7 [Source:ZFIN;Acc:ZDB-GENE-070912-559]
ENSDARG00000058502	olah	olah	https://zfin.org/ZDB-GENE-060312-17	oleoyl-ACP hydrolase [Source:ZFIN;Acc:ZDB-GENE-060312-17]
ENSDARG00000097845	si:ch211-105j21.9	si:ch211-105j21.9	https://zfin.org/ZDB-GENE-131127-499	si:ch211-105j21.9 [Source:ZFIN;Acc:ZDB-GENE-131127-499]
ENSDARG00000004757	ybx1	ybx1	https://zfin.org/ZDB-GENE-000629-3	Y box binding protein 1 [Source:ZFIN;Acc:ZDB-GENE-000629-3]
ENSDARG00000014915	ndufab1b	ndufab1b	https://zfin.org/ZDB-GENE-030131-4437	NADH dehydrogenase (ubiquinone) 1, alpha/beta subcomplex, 1b [Source:ZFIN;Acc:ZDB-GENE-030131-4437]
ENSDARG00000046074	stk11	stk11	https://zfin.org/ZDB-GENE-050417-383	serine/threonine kinase 11 [Source:ZFIN;Acc:ZDB-GENE-050417-383]
ENSDARG00000076965	cep70	cep70	https://zfin.org/ZDB-GENE-070705-311	centrosomal protein 70 [Source:ZFIN;Acc:ZDB-GENE-070705-311]
ENSDARG00000003153	cpsf5	cpsf5	https://zfin.org/ZDB-GENE-040426-1316	cleavage and polyadenylation specific factor 5 [Source:ZFIN;Acc:ZDB-GENE-040426-1316]
ENSDARG00000100149	axin2	axin2	https://zfin.org/ZDB-GENE-000403-2	axin 2 (conductin, axil) [Source:ZFIN;Acc:ZDB-GENE-000403-2]
ENSDARG00000003904	sycp1	sycp1	https://zfin.org/ZDB-GENE-040910-6	synaptonemal complex protein 1 [Source:ZFIN;Acc:ZDB-GENE-040910-6]
ENSDARG00000055969	rfc3	rfc3	https://zfin.org/ZDB-GENE-020809-3	replication factor C (activator 1) 3 [Source:ZFIN;Acc:ZDB-GENE-020809-3]
ENSDARG00000015126	gorasp2	gorasp2	https://zfin.org/ZDB-GENE-040426-1659	golgi reassembly stacking protein 2 [Source:ZFIN;Acc:ZDB-GENE-040426-1659]
ENSDARG00000086425	prpf3	prpf3	https://zfin.org/ZDB-GENE-040823-3	PRP3 pre-mRNA processing factor 3 homolog (yeast) [Source:ZFIN;Acc:ZDB-GENE-040823-3]
ENSDARG00000061143	tapt1b	tapt1b	https://zfin.org/ZDB-GENE-030131-4025	transmembrane anterior posterior transformation 1b [Source:ZFIN;Acc:ZDB-GENE-030131-4025]
ENSDARG00000034178	cpsf1	cpsf1	https://zfin.org/ZDB-GENE-040709-2	cleavage and polyadenylation specific factor 1 [Source:ZFIN;Acc:ZDB-GENE-040709-2]
ENSDARG00000042534	rsrc2	rsrc2	https://zfin.org/ZDB-GENE-040426-2457	arginine/serine-rich coiled-coil 2 [Source:ZFIN;Acc:ZDB-GENE-040426-2457]
ENSDARG00000015537	gad2	gad2	https://zfin.org/ZDB-GENE-030909-9	glutamate decarboxylase 2 [Source:ZFIN;Acc:ZDB-GENE-030909-9]
ENSDARG00000063005	anapc7	anapc7	https://zfin.org/ZDB-GENE-081104-113	anaphase promoting complex subunit 7 [Source:ZFIN;Acc:ZDB-GENE-081104-113]
ENSDARG00000095689	senp5	senp5	https://zfin.org/
ENSDARG00000036776	aldh8a1	aldh8a1	https://zfin.org/ZDB-GENE-040912-3	aldehyde dehydrogenase 8 family, member A1 [Source:ZFIN;Acc:ZDB-GENE-040912-3]
ENSDARG00000034117	rarga	rarga	https://zfin.org/ZDB-GENE-980526-531	retinoic acid receptor gamma a [Source:ZFIN;Acc:ZDB-GENE-980526-531]
ENSDARG00000009685	ppa2	ppa2	https://zfin.org/ZDB-GENE-040426-1857	pyrophosphatase (inorganic) 2 [Source:ZFIN;Acc:ZDB-GENE-040426-1857]
ENSDARG00000015290	sacm1la	sacm1la	https://zfin.org/ZDB-GENE-060503-122	SAC1 suppressor of actin mutations 1-like a (yeast) [Source:ZFIN;Acc:ZDB-GENE-060503-122]
ENSDARG00000075677	mrpl17	mrpl17	https://zfin.org/ZDB-GENE-040912-133	mitochondrial ribosomal protein L17 [Source:ZFIN;Acc:ZDB-GENE-040912-133]
ENSDARG00000061478	igf2bp1	igf2bp1	https://zfin.org/ZDB-GENE-060929-1258	insulin-like growth factor 2 mRNA binding protein 1 [Source:ZFIN;Acc:ZDB-GENE-060929-1258]
ENSDARG00000045506	gramd4b	gramd4b	https://zfin.org/ZDB-GENE-030131-4780	GRAM domain containing 4b [Source:ZFIN;Acc:ZDB-GENE-030131-4780]
ENSDARG00000005536	ubr7	ubr7	https://zfin.org/ZDB-GENE-030131-1535	ubiquitin protein ligase E3 component n-recognin 7 [Source:ZFIN;Acc:ZDB-GENE-030131-1535]
ENSDARG00000010442	rnf11a	rnf11a	https://zfin.org/ZDB-GENE-040426-1277	ring finger protein 11a [Source:ZFIN;Acc:ZDB-GENE-040426-1277]
ENSDARG00000060695	znf346	znf346	https://zfin.org/ZDB-GENE-070209-152	zinc finger protein 346 [Source:ZFIN;Acc:ZDB-GENE-070209-152]
ENSDARG00000003167	mlst8	mlst8	https://zfin.org/ZDB-GENE-030131-6176	MTOR associated protein, LST8 homolog (S. cerevisiae) [Source:ZFIN;Acc:ZDB-GENE-030131-6176]
ENSDARG00000063718	vps72	vps72	https://zfin.org/ZDB-GENE-060503-88	vacuolar protein sorting 72 homolog (S. cerevisiae) [Source:ZFIN;Acc:ZDB-GENE-060503-88]
ENSDARG00000000068	slc9a3r1	slc9a3r1	https://zfin.org/ZDB-GENE-031006-7	solute carrier family 9, subfamily A (NHE3, cation proton antiporter 3), member 3 regulator 1 [Source:ZFIN;Acc:ZDB-GENE-031006-7]
ENSDARG00000006760	slc24a3	slc24a3	https://zfin.org/ZDB-GENE-090312-67	solute carrier family 24 (sodium/potassium/calcium exchanger), member 3 [Source:ZFIN;Acc:ZDB-GENE-090312-67]
ENSDARG00000039987	hivep2a	hivep2a	https://zfin.org/ZDB-GENE-041014-354	human immunodeficiency virus type I enhancer binding protein 2a [Source:ZFIN;Acc:ZDB-GENE-041014-354]
ENSDARG00000091936	GBGT1	GBGT1.2	https://zfin.org/ZDB-GENE-060531-16	si:ch211-135f11.5 [Source:ZFIN;Acc:ZDB-GENE-060531-16]
ENSDARG00000055917	nipa1	nipa1	https://zfin.org/ZDB-GENE-041010-164	non imprinted in Prader-Willi/Angelman syndrome 1 [Source:ZFIN;Acc:ZDB-GENE-041010-164]
ENSDARG00000045036	cdc42ep4b	cdc42ep4b	https://zfin.org/ZDB-GENE-091008-2	CDC42 effector protein (Rho GTPase binding) 4b [Source:ZFIN;Acc:ZDB-GENE-091008-2]
ENSDARG00000018010	crtap	crtap	https://zfin.org/ZDB-GENE-040426-2619	cartilage associated protein [Source:ZFIN;Acc:ZDB-GENE-040426-2619]
ENSDARG00000030177	uchl3	uchl3	https://zfin.org/ZDB-GENE-050522-158	ubiquitin carboxyl-terminal esterase L3 (ubiquitin thiolesterase) [Source:ZFIN;Acc:ZDB-GENE-050522-158]
ENSDARG00000012388	cox4i1l	cox4i1l	https://zfin.org/ZDB-GENE-130814-2	cytochrome c oxidase subunit IV isoform 1, like [Source:ZFIN;Acc:ZDB-GENE-130814-2]
ENSDARG00000076451	prdm2b	prdm2b	https://zfin.org/ZDB-GENE-080613-3	PR domain containing 2, with ZNF domain b [Source:ZFIN;Acc:ZDB-GENE-080613-3]
ENSDARG00000096774	si:ch211-157l15.4	si:ch211-157l15.4	https://zfin.org/ZDB-GENE-130603-104	si:ch211-157l15.4 [Source:ZFIN;Acc:ZDB-GENE-130603-104]
ENSDARG00000098907	fam175b	fam175b	https://zfin.org/ZDB-GENE-040426-2491	family with sequence similarity 175, member B [Source:ZFIN;Acc:ZDB-GENE-040426-2491]
ENSDARG00000076765	ddhd2	ddhd2	https://zfin.org/ZDB-GENE-080519-4	DDHD domain containing 2 [Source:ZFIN;Acc:ZDB-GENE-080519-4]
ENSDARG00000060210	d2hgdh	d2hgdh	https://zfin.org/ZDB-GENE-070112-482	D-2-hydroxyglutarate dehydrogenase [Source:ZFIN;Acc:ZDB-GENE-070112-482]
ENSDARG00000007413	arid2	arid2	https://zfin.org/ZDB-GENE-030131-6311	AT rich interactive domain 2 (ARID, RFX-like) [Source:ZFIN;Acc:ZDB-GENE-030131-6311]
ENSDARG00000011602	si:dkeyp-117h8.2	si:dkeyp-117h8.2	https://zfin.org/ZDB-GENE-041210-321	si:dkeyp-117h8.2 [Source:ZFIN;Acc:ZDB-GENE-041210-321]
ENSDARG00000026473	six1b	six1b	https://zfin.org/ZDB-GENE-040426-2308	SIX homeobox 1b [Source:ZFIN;Acc:ZDB-GENE-040426-2308]
ENSDARG00000010052	ndrg3b	ndrg3b	https://zfin.org/ZDB-GENE-030131-5606	ndrg family member 3b [Source:ZFIN;Acc:ZDB-GENE-030131-5606]
ENSDARG00000096403	si:dkey-153m14.1	si:dkey-153m14.1	https://zfin.org/ZDB-GENE-120215-41	si:dkey-153m14.1 [Source:ZFIN;Acc:ZDB-GENE-120215-41]
ENSDARG00000010756	nod2	nod2	https://zfin.org/ZDB-GENE-061108-4	nucleotide-binding oligomerization domain containing 2 [Source:ZFIN;Acc:ZDB-GENE-061108-4]
ENSDARG00000031983	six4b	six4b	https://zfin.org/ZDB-GENE-010201-1	SIX homeobox 4b [Source:ZFIN;Acc:ZDB-GENE-010201-1]
ENSDARG00000061864	hdlbpb	hdlbpb	https://zfin.org/ZDB-GENE-030131-6822	high density lipoprotein binding protein b [Source:ZFIN;Acc:ZDB-GENE-030131-6822]
ENSDARG00000056247	bricd5	bricd5	https://zfin.org/ZDB-GENE-050208-85	BRICHOS domain containing 5 [Source:ZFIN;Acc:ZDB-GENE-050208-85]
ENSDARG00000043457	gapdh	gapdh	https://zfin.org/ZDB-GENE-030115-1	glyceraldehyde-3-phosphate dehydrogenase [Source:ZFIN;Acc:ZDB-GENE-030115-1]
ENSDARG00000079161	bsnb	bsnb	https://zfin.org/ZDB-GENE-120628-1	bassoon (presynaptic cytomatrix protein) b [Source:ZFIN;Acc:ZDB-GENE-120628-1]
ENSDARG00000103348	si:dkey-176f19.7	si:dkey-176f19.7	https://zfin.org/ZDB-GENE-110913-130	si:dkey-176f19.7 [Source:ZFIN;Acc:ZDB-GENE-110913-130]
ENSDARG00000010385	sept4a	sept4a	https://zfin.org/ZDB-GENE-051120-87	septin 4a [Source:ZFIN;Acc:ZDB-GENE-051120-87]
ENSDARG00000103117	tmprss4a	tmprss4a	https://zfin.org/ZDB-GENE-061103-631	transmembrane protease, serine 4a [Source:ZFIN;Acc:ZDB-GENE-061103-631]
ENSDARG00000100961	si:dkey-176f19.6	si:dkey-176f19.6	https://zfin.org/ZDB-GENE-080218-2	si:dkey-176f19.6 [Source:ZFIN;Acc:ZDB-GENE-110913-42]
ENSDARG00000040555	bckdha	bckdha	https://zfin.org/ZDB-GENE-050522-376	branched chain keto acid dehydrogenase E1, alpha polypeptide [Source:ZFIN;Acc:ZDB-GENE-050522-376]
ENSDARG00000040920	si:dkey-49n23.1	si:dkey-49n23.1	https://zfin.org/ZDB-GENE-050208-762	si:dkey-49n23.1 [Source:ZFIN;Acc:ZDB-GENE-050208-762]
ENSDARG00000095678	ftr36	ftr36	https://zfin.org/ZDB-GENE-070912-483	finTRIM family, member 36 [Source:ZFIN;Acc:ZDB-GENE-070912-483]
ENSDARG00000077855	znrf2a	znrf2a	https://zfin.org/ZDB-GENE-070820-15	zinc and ring finger 2a [Source:ZFIN;Acc:ZDB-GENE-070820-15]
ENSDARG00000014898	ncbp2	ncbp2	https://zfin.org/ZDB-GENE-020419-31	nuclear cap binding protein subunit 2 [Source:ZFIN;Acc:ZDB-GENE-020419-31]
ENSDARG00000008575	lyst	lyst	https://zfin.org/ZDB-GENE-070702-1	lysosomal trafficking regulator [Source:ZFIN;Acc:ZDB-GENE-070702-1]
ENSDARG00000039958	utp11l	utp11l	https://zfin.org/ZDB-GENE-030131-8093	UTP11-like, U3 small nucleolar ribonucleoprotein (yeast) [Source:ZFIN;Acc:ZDB-GENE-030131-8093]
ENSDARG00000037559	uba1	uba1	https://zfin.org/ZDB-GENE-040426-2009	ubiquitin-like modifier activating enzyme 1 [Source:ZFIN;Acc:ZDB-GENE-040426-2009]
ENSDARG00000099798	mon2	mon2	https://zfin.org/ZDB-GENE-030131-2712	MON2 homolog, regulator of endosome-to-Golgi trafficking [Source:ZFIN;Acc:ZDB-GENE-030131-2712]
ENSDARG00000031495	seta	seta	https://zfin.org/ZDB-GENE-030131-2221	SET translocation (myeloid leukemia-associated) A [Source:ZFIN;Acc:ZDB-GENE-030131-2221]
ENSDARG00000013252	TMC5	TMC5	https://zfin.org/ZDB-GENE-120411-6	si:dkey-202l16.5 [Source:ZFIN;Acc:ZDB-GENE-120411-6]
ENSDARG00000102957	srsf3a	srsf3a	https://zfin.org/
ENSDARG00000062372	nrd1b	nrd1b	https://zfin.org/ZDB-GENE-050208-422	nardilysin b (N-arginine dibasic convertase) [Source:ZFIN;Acc:ZDB-GENE-050208-422]
ENSDARG00000092141	si:dkeyp-100a1.6	si:dkeyp-100a1.6	https://zfin.org/ZDB-GENE-081104-448	si:dkeyp-100a1.6 [Source:ZFIN;Acc:ZDB-GENE-081104-448]
ENSDARG00000104840	si:dkey-28a3.2	si:dkey-28a3.2	https://zfin.org/ZDB-GENE-141216-60	si:dkey-28a3.2 [Source:ZFIN;Acc:ZDB-GENE-141216-60]
ENSDARG00000060192	rpusd1	rpusd1	https://zfin.org/ZDB-GENE-060929-444	RNA pseudouridylate synthase domain containing 1 [Source:ZFIN;Acc:ZDB-GENE-060929-444]
ENSDARG00000041530	ppih	ppih	https://zfin.org/ZDB-GENE-040625-127	peptidylprolyl isomerase H (cyclophilin H) [Source:ZFIN;Acc:ZDB-GENE-040625-127]
ENSDARG00000073988	mntb	mntb	https://zfin.org/ZDB-GENE-070820-8	MAX network transcriptional repressor b [Source:ZFIN;Acc:ZDB-GENE-070820-8]
ENSDARG00000060868	mbtd1	mbtd1	https://zfin.org/ZDB-GENE-060810-138	mbt domain containing 1 [Source:ZFIN;Acc:ZDB-GENE-060810-138]
ENSDARG00000079616	cramp1	cramp1	https://zfin.org/ZDB-GENE-030131-8255	cramped chromatin regulator homolog 1 [Source:ZFIN;Acc:ZDB-GENE-030131-8255]
ENSDARG00000091938	si:dkey-203o14.2	si:dkey-203o14.2	https://zfin.org/ZDB-GENE-050420-24	si:dkey-203o14.2 [Source:ZFIN;Acc:ZDB-GENE-050420-24]
ENSDARG00000056683	cdk5	cdk5	https://zfin.org/ZDB-GENE-010131-2	cyclin-dependent kinase 5 [Source:ZFIN;Acc:ZDB-GENE-010131-2]
ENSDARG00000097788	si:dkey-103g5.5	si:dkey-103g5.5	https://zfin.org/ZDB-GENE-131121-538	si:dkey-103g5.5 [Source:ZFIN;Acc:ZDB-GENE-131121-538]
ENSDARG00000075282	irs2b	irs2b	https://zfin.org/ZDB-GENE-081104-462	insulin receptor substrate 2b [Source:ZFIN;Acc:ZDB-GENE-081104-462]
ENSDARG00000089200	si:dkey-103g5.4	si:dkey-103g5.4	https://zfin.org/ZDB-GENE-131127-503	si:dkey-103g5.4 [Source:ZFIN;Acc:ZDB-GENE-131127-503]
ENSDARG00000099101	gch2	gch2	https://zfin.org/ZDB-GENE-001205-3	GTP cyclohydrolase 2 [Source:ZFIN;Acc:ZDB-GENE-001205-3]
ENSDARG00000059911	bbs7	bbs7	https://zfin.org/ZDB-GENE-030219-90	Bardet-Biedl syndrome 7 [Source:ZFIN;Acc:ZDB-GENE-030219-90]
ENSDARG00000100815	srsf3a	srsf3a.2	https://zfin.org/ZDB-GENE-030616-631	serine/arginine-rich splicing factor 3a [Source:ZFIN;Acc:ZDB-GENE-030616-631]
ENSDARG00000094809	ms4a17a.14	ms4a17a.14	https://zfin.org/ZDB-GENE-070705-363	membrane-spanning 4-domains, subfamily A, member 17A.14 [Source:ZFIN;Acc:ZDB-GENE-070705-363]
ENSDARG00000032865	pacsin1a	pacsin1a	https://zfin.org/ZDB-GENE-050522-155	protein kinase C and casein kinase substrate in neurons 1a [Source:ZFIN;Acc:ZDB-GENE-050522-155]
ENSDARG00000100366	si:dkey-102m7.3	si:dkey-102m7.3	https://zfin.org/ZDB-GENE-091204-389	si:dkey-102m7.3 [Source:ZFIN;Acc:ZDB-GENE-091204-389]
ENSDARG00000089441	si:ch211-105c13.3	si:ch211-105c13.3	https://zfin.org/ZDB-GENE-030131-4483	si:ch211-105c13.3 [Source:ZFIN;Acc:ZDB-GENE-030131-4483]
ENSDARG00000102541	ttc21a	ttc21a	https://zfin.org/ZDB-GENE-141211-62	tetratricopeptide repeat domain 21A [Source:ZFIN;Acc:ZDB-GENE-141211-62]
ENSDARG00000063195	pxk	pxk	https://zfin.org/ZDB-GENE-050208-393	PX domain containing serine/threonine kinase [Source:ZFIN;Acc:ZDB-GENE-050208-393]
ENSDARG00000043299	nmu	nmu	https://zfin.org/ZDB-GENE-041001-111	neuromedin U [Source:ZFIN;Acc:ZDB-GENE-041001-111]
ENSDARG00000054213	hectd1	hectd1	https://zfin.org/ZDB-GENE-030616-153	HECT domain containing 1 [Source:ZFIN;Acc:ZDB-GENE-030616-153]
ENSDARG00000038156	dusp11	dusp11	https://zfin.org/ZDB-GENE-050417-226	dual specificity phosphatase 11 (RNA/RNP complex 1-interacting) [Source:ZFIN;Acc:ZDB-GENE-050417-226]
ENSDARG00000053636	cracr2b	cracr2b	https://zfin.org/ZDB-GENE-061215-136	calcium release activated channel regulator 2B [Source:ZFIN;Acc:ZDB-GENE-061215-136]
ENSDARG00000027196	si:dkey-16l2.17	si:dkey-16l2.17	https://zfin.org/ZDB-GENE-141212-262	si:dkey-16l2.17 [Source:ZFIN;Acc:ZDB-GENE-141212-262]
ENSDARG00000041944	adat2	adat2	https://zfin.org/ZDB-GENE-041014-360	adenosine deaminase, tRNA-specific 2, TAD2 homolog (S. cerevisiae) [Source:ZFIN;Acc:ZDB-GENE-041014-360]
ENSDARG00000002991	cep135	cep135	https://zfin.org/ZDB-GENE-041210-325	centrosomal protein 135 [Source:ZFIN;Acc:ZDB-GENE-041210-325]
ENSDARG00000098022	abi2a	abi2a	https://zfin.org/
ENSDARG00000007385	cct7	cct7	https://zfin.org/ZDB-GENE-020419-7	chaperonin containing TCP1, subunit 7 (eta) [Source:ZFIN;Acc:ZDB-GENE-020419-7]
ENSDARG00000041623	mt2	mt2	https://zfin.org/ZDB-GENE-030131-4174	metallothionein 2 [Source:ZFIN;Acc:ZDB-GENE-030131-4174]
ENSDARG00000017775	atp5g3a	atp5g3a	https://zfin.org/ZDB-GENE-040426-857	ATP synthase, H+ transporting, mitochondrial Fo complex, subunit C3 (subunit 9), genome duplicate a [Source:ZFIN;Acc:ZDB-GENE-040426-857]
ENSDARG00000076632	zdhhc12a	zdhhc12a	https://zfin.org/ZDB-GENE-081104-40	zinc finger, DHHC-type containing 12a [Source:ZFIN;Acc:ZDB-GENE-081104-40]
ENSDARG00000074282	si:ch73-12o23.1	si:ch73-12o23.1	https://zfin.org/ZDB-GENE-130530-749	si:ch73-12o23.1 [Source:ZFIN;Acc:ZDB-GENE-130530-749]
ENSDARG00000051748	ccnd2a	ccnd2a	https://zfin.org/ZDB-GENE-070424-30	cyclin D2, a [Source:ZFIN;Acc:ZDB-GENE-070424-30]
ENSDARG00000005595	adgb	adgb	https://zfin.org/ZDB-GENE-041001-205	androglobin [Source:ZFIN;Acc:ZDB-GENE-041001-205]
ENSDARG00000091652	xrn1	xrn1	https://zfin.org/ZDB-GENE-040426-1203	5'-3' exoribonuclease 1 [Source:ZFIN;Acc:ZDB-GENE-040426-1203]
ENSDARG00000023927	dnajc24	dnajc24	https://zfin.org/ZDB-GENE-040426-1153	DnaJ (Hsp40) homolog, subfamily C, member 24 [Source:ZFIN;Acc:ZDB-GENE-040426-1153]
ENSDARG00000053568	pstpip1b	pstpip1b	https://zfin.org/ZDB-GENE-051127-25	proline-serine-threonine phosphatase interacting protein 1b [Source:ZFIN;Acc:ZDB-GENE-051127-25]
ENSDARG00000019715	metap1d	metap1d	https://zfin.org/ZDB-GENE-050522-71	methionyl aminopeptidase type 1D (mitochondrial) [Source:ZFIN;Acc:ZDB-GENE-050522-71]
ENSDARG00000099962	PHLPP2	PHLPP2	https://zfin.org/	PH domain and leucine rich repeat protein phosphatase 2 [Source:HGNC Symbol;Acc:HGNC:29149]
ENSDARG00000102394	ap1g1	ap1g1	https://zfin.org/ZDB-GENE-030131-3187	adaptor-related protein complex 1, gamma 1 subunit [Source:ZFIN;Acc:ZDB-GENE-030131-3187]
ENSDARG00000071558	fblim1	fblim1	https://zfin.org/ZDB-GENE-061013-662	filamin binding LIM protein 1 [Source:ZFIN;Acc:ZDB-GENE-061013-662]
ENSDARG00000099306	FBXO2	FBXO2	https://zfin.org/ZDB-GENE-080204-124	zgc:175088 [Source:ZFIN;Acc:ZDB-GENE-080204-124]
ENSDARG00000101914	metrnl	metrnl	https://zfin.org/ZDB-GENE-040426-1917	meteorin, glial cell differentiation regulator-like [Source:ZFIN;Acc:ZDB-GENE-040426-1917]
ENSDARG00000053087	mthfr	mthfr	https://zfin.org/ZDB-GENE-041111-215	methylenetetrahydrofolate reductase (NAD(P)H) [Source:ZFIN;Acc:ZDB-GENE-041111-215]
ENSDARG00000007671	ghrb	ghrb	https://zfin.org/ZDB-GENE-071119-4	growth hormone receptor b [Source:ZFIN;Acc:ZDB-GENE-071119-4]
ENSDARG00000062834	ecsit	ecsit	https://zfin.org/ZDB-GENE-030131-1332	ECSIT signalling integrator [Source:ZFIN;Acc:ZDB-GENE-030131-1332]
ENSDARG00000005828	faima	faima	https://zfin.org/ZDB-GENE-040718-323	Fas apoptotic inhibitory molecule a [Source:ZFIN;Acc:ZDB-GENE-040718-323]
ENSDARG00000102696	dnajc11b	dnajc11b	https://zfin.org/ZDB-GENE-160114-27	DnaJ (Hsp40) homolog, subfamily C, member 11b [Source:ZFIN;Acc:ZDB-GENE-160114-27]
ENSDARG00000052673	sept7b	sept7b	https://zfin.org/ZDB-GENE-030131-37	septin 7b [Source:ZFIN;Acc:ZDB-GENE-030131-37]
ENSDARG00000096777	CCDC189	CCDC189	https://zfin.org/ZDB-GENE-130531-20	si:ch73-81k8.2 [Source:ZFIN;Acc:ZDB-GENE-130531-20]
ENSDARG00000077396	tlcd2	tlcd2	https://zfin.org/ZDB-GENE-080204-81	TLC domain containing 2 [Source:ZFIN;Acc:ZDB-GENE-080204-81]
ENSDARG00000018721	npnt	npnt	https://zfin.org/ZDB-GENE-090312-201	nephronectin [Source:ZFIN;Acc:ZDB-GENE-090312-201]
ENSDARG00000043593	rapgef1a	rapgef1a	https://zfin.org/ZDB-GENE-081105-26	Rap guanine nucleotide exchange factor (GEF) 1a [Source:ZFIN;Acc:ZDB-GENE-081105-26]
ENSDARG00000088342	tmem145	tmem145	https://zfin.org/ZDB-GENE-110411-84	transmembrane protein 145 [Source:ZFIN;Acc:ZDB-GENE-110411-84]
ENSDARG00000062258	armc8	armc8	https://zfin.org/ZDB-GENE-061027-88	armadillo repeat containing 8 [Source:ZFIN;Acc:ZDB-GENE-061027-88]
ENSDARG00000097546	THAP5	THAP5	https://zfin.org/ZDB-GENE-050309-209	si:ch211-253b1.6 [Source:ZFIN;Acc:ZDB-GENE-050309-209]
ENSDARG00000034643	fhl3a	fhl3a	https://zfin.org/ZDB-GENE-030131-4741	four and a half LIM domains 3a [Source:ZFIN;Acc:ZDB-GENE-030131-4741]
ENSDARG00000005128	rnaseh2b	rnaseh2b	https://zfin.org/ZDB-GENE-040426-1090	ribonuclease H2, subunit B [Source:ZFIN;Acc:ZDB-GENE-040426-1090]
ENSDARG00000054208	phkg2	phkg2	https://zfin.org/ZDB-GENE-040426-825	phosphorylase kinase, gamma 2 (testis) [Source:ZFIN;Acc:ZDB-GENE-040426-825]
ENSDARG00000075169	bbs1	bbs1	https://zfin.org/ZDB-GENE-060126-1	Bardet-Biedl syndrome 1 [Source:ZFIN;Acc:ZDB-GENE-060126-1]
ENSDARG00000044034	tmem86a	tmem86a	https://zfin.org/ZDB-GENE-050320-81	transmembrane protein 86A [Source:ZFIN;Acc:ZDB-GENE-050320-81]
ENSDARG00000021252	cct6a	cct6a	https://zfin.org/ZDB-GENE-011018-2	chaperonin containing TCP1, subunit 6A (zeta 1) [Source:ZFIN;Acc:ZDB-GENE-011018-2]
ENSDARG00000004634	osbp	osbp	https://zfin.org/ZDB-GENE-090312-18	oxysterol binding protein [Source:ZFIN;Acc:ZDB-GENE-090312-18]
ENSDARG00000052721	prim2	prim2	https://zfin.org/ZDB-GENE-050522-471	primase, DNA, polypeptide 2 [Source:ZFIN;Acc:ZDB-GENE-050522-471]
ENSDARG00000090337	pprc1	pprc1	https://zfin.org/ZDB-GENE-030131-9858	peroxisome proliferator-activated receptor gamma, coactivator-related 1 [Source:ZFIN;Acc:ZDB-GENE-030131-9858]
ENSDARG00000041511	pex10	pex10	https://zfin.org/ZDB-GENE-041010-71	peroxisomal biogenesis factor 10 [Source:ZFIN;Acc:ZDB-GENE-041010-71]
ENSDARG00000035555	gbgt1l3	gbgt1l3	https://zfin.org/ZDB-GENE-040912-46	globoside alpha-1,3-N-acetylgalactosaminyltransferase 1, like 3 [Source:ZFIN;Acc:ZDB-GENE-040912-46]
ENSDARG00000039456	acbd6	acbd6	https://zfin.org/ZDB-GENE-030131-2810	acyl-CoA binding domain containing 6 [Source:ZFIN;Acc:ZDB-GENE-030131-2810]
ENSDARG00000091897	si:dkey-187a12.4	si:dkey-187a12.4	https://zfin.org/ZDB-GENE-090313-205	si:dkey-187a12.4 [Source:ZFIN;Acc:ZDB-GENE-090313-205]
ENSDARG00000067979	gtf3c5	gtf3c5	https://zfin.org/ZDB-GENE-060810-66	general transcription factor IIIC, polypeptide 5 [Source:ZFIN;Acc:ZDB-GENE-060810-66]
ENSDARG00000056740	tmeff1b	tmeff1b	https://zfin.org/ZDB-GENE-050706-143	transmembrane protein with EGF-like and two follistatin-like domains 1b [Source:ZFIN;Acc:ZDB-GENE-050706-143]
ENSDARG00000104698	si:ch211-69i3.3	si:ch211-69i3.3	https://zfin.org/ZDB-GENE-070424-191	si:ch211-69i3.3 [Source:ZFIN;Acc:ZDB-GENE-070424-191]
ENSDARG00000060917	anln	anln	https://zfin.org/ZDB-GENE-030131-4486	anillin, actin binding protein [Source:ZFIN;Acc:ZDB-GENE-030131-4486]
ENSDARG00000044980	kpna6	kpna6	https://zfin.org/ZDB-GENE-130530-626	karyopherin alpha 6 (importin alpha 7) [Source:ZFIN;Acc:ZDB-GENE-130530-626]
ENSDARG00000092847	si:dkey-30j19.3	si:dkey-30j19.3	https://zfin.org/ZDB-GENE-091204-116	si:dkey-30j19.3 [Source:ZFIN;Acc:ZDB-GENE-091204-116]
ENSDARG00000101623	znf992	znf992	https://zfin.org/ZDB-GENE-110913-92	zinc finger protein 992 [Source:ZFIN;Acc:ZDB-GENE-110913-92]
ENSDARG00000031346	rbm17	rbm17	https://zfin.org/ZDB-GENE-040426-817	RNA binding motif protein 17 [Source:ZFIN;Acc:ZDB-GENE-040426-817]
ENSDARG00000059960	plch2a	plch2a	https://zfin.org/ZDB-GENE-030131-6367	phospholipase C, eta 2a [Source:ZFIN;Acc:ZDB-GENE-030131-6367]
ENSDARG00000031680	ercc1	ercc1	https://zfin.org/ZDB-GENE-040426-2606	excision repair cross-complementation group 1 [Source:ZFIN;Acc:ZDB-GENE-040426-2606]
ENSDARG00000012135	fbxl2	fbxl2	https://zfin.org/ZDB-GENE-030925-12	F-box and leucine-rich repeat protein 2 [Source:ZFIN;Acc:ZDB-GENE-030925-12]
ENSDARG00000062897	TNKS	TNKS	https://zfin.org/ZDB-GENE-030131-4865	si:ch211-155m12.3 [Source:ZFIN;Acc:ZDB-GENE-030131-4865]
ENSDARG00000068208	def8	def8	https://zfin.org/ZDB-GENE-041114-96	differentially expressed in FDCP 8 homolog (mouse) [Source:ZFIN;Acc:ZDB-GENE-041114-96]
ENSDARG00000089556	si:dkey-63j12.4	si:dkey-63j12.4	https://zfin.org/ZDB-GENE-040724-17	si:dkey-63j12.4 [Source:ZFIN;Acc:ZDB-GENE-040724-17]
ENSDARG00000034427	hn1l	hn1l	https://zfin.org/ZDB-GENE-030131-599	hematological and neurological expressed 1-like [Source:ZFIN;Acc:ZDB-GENE-030131-599]
ENSDARG00000103690	vipas39	vipas39	https://zfin.org/ZDB-GENE-040520-1	VPS33B interacting protein, apical-basolateral polarity regulator, spe-39 homolog [Source:ZFIN;Acc:ZDB-GENE-040520-1]
ENSDARG00000103115	znf1116	znf1116	https://zfin.org/ZDB-GENE-110914-47	zinc finger protein 1116 [Source:ZFIN;Acc:ZDB-GENE-110914-47]
ENSDARG00000058147	dnajc5b	dnajc5b	https://zfin.org/ZDB-GENE-050413-1	DnaJ (Hsp40) homolog, subfamily C, member 5 beta [Source:ZFIN;Acc:ZDB-GENE-050413-1]
ENSDARG00000093974	si:dkey-287i17.5	si:dkey-287i17.5	https://zfin.org/ZDB-GENE-070912-504	si:dkey-287i17.5 [Source:ZFIN;Acc:ZDB-GENE-070912-504]
ENSDARG00000079983	agbl2	agbl2	https://zfin.org/ZDB-GENE-070719-6	ATP/GTP binding protein-like 2 [Source:ZFIN;Acc:ZDB-GENE-070719-6]
ENSDARG00000091958	si:ch211-141e20.6	si:ch211-141e20.6	https://zfin.org/ZDB-GENE-070912-77	si:ch211-141e20.6 [Source:ZFIN;Acc:ZDB-GENE-070912-77]
ENSDARG00000061411	nelfa	nelfa	https://zfin.org/ZDB-GENE-030131-6400	negative elongation factor complex member A [Source:ZFIN;Acc:ZDB-GENE-030131-6400]
ENSDARG00000092425	si:ch211-141e20.5	si:ch211-141e20.5	https://zfin.org/ZDB-GENE-070912-76	si:ch211-141e20.5 [Source:ZFIN;Acc:ZDB-GENE-070912-76]
ENSDARG00000101293	PKN2	PKN2	https://zfin.org/ZDB-GENE-061013-393	zgc:153916 [Source:ZFIN;Acc:ZDB-GENE-061013-393]
ENSDARG00000043905	rnf14	rnf14	https://zfin.org/ZDB-GENE-040625-65	ring finger protein 14 [Source:ZFIN;Acc:ZDB-GENE-040625-65]
ENSDARG00000011945	slc35e1	slc35e1	https://zfin.org/ZDB-GENE-040426-2033	solute carrier family 35, member E1 [Source:ZFIN;Acc:ZDB-GENE-040426-2033]
ENSDARG00000007275	si:ch211-251b21.1	si:ch211-251b21.1	https://zfin.org/ZDB-GENE-060809-5	si:ch211-251b21.1 [Source:ZFIN;Acc:ZDB-GENE-060809-5]
ENSDARG00000101216	meaf6	meaf6	https://zfin.org/ZDB-GENE-040808-12	MYST/Esa1-associated factor 6 [Source:ZFIN;Acc:ZDB-GENE-040808-12]
ENSDARG00000093349	si:ch211-141e20.2	si:ch211-141e20.2	https://zfin.org/ZDB-GENE-070912-75	si:ch211-141e20.2 [Source:ZFIN;Acc:ZDB-GENE-070912-75]
ENSDARG00000086668	si:dkey-7j22.4	si:dkey-7j22.4	https://zfin.org/ZDB-GENE-131125-95	si:dkey-7j22.4 [Source:ZFIN;Acc:ZDB-GENE-131125-95]
ENSDARG00000098355	atp5h	atp5h	https://zfin.org/ZDB-GENE-040426-1658	ATP synthase, H+ transporting, mitochondrial Fo complex, subunit d [Source:ZFIN;Acc:ZDB-GENE-040426-1658]
ENSDARG00000075806	kirrel3a	kirrel3a	https://zfin.org/ZDB-GENE-091117-44	kin of IRRE like 3 a [Source:ZFIN;Acc:ZDB-GENE-091117-44]
ENSDARG00000020946	auts2b	auts2b	https://zfin.org/ZDB-GENE-131127-20	autism susceptibility candidate 2b [Source:ZFIN;Acc:ZDB-GENE-131127-20]
ENSDARG00000086296	si:ch211-209p16.1	si:ch211-209p16.1	https://zfin.org/ZDB-GENE-110913-52	si:ch211-209p16.1 [Source:ZFIN;Acc:ZDB-GENE-110913-52]
ENSDARG00000032072	cdk16	cdk16	https://zfin.org/ZDB-GENE-030131-2939	cyclin-dependent kinase 16 [Source:ZFIN;Acc:ZDB-GENE-030131-2939]
ENSDARG00000069074	cry1ba	cry1ba	https://zfin.org/ZDB-GENE-010426-4	cryptochrome circadian clock 1ba [Source:ZFIN;Acc:ZDB-GENE-010426-4]
ENSDARG00000011065	camk2b1	camk2b1	https://zfin.org/ZDB-GENE-030131-9588	calcium/calmodulin-dependent protein kinase (CaM kinase) II beta 1 [Source:ZFIN;Acc:ZDB-GENE-030131-9588]
ENSDARG00000003573	dctn5	dctn5	https://zfin.org/ZDB-GENE-040718-201	dynactin 5 [Source:ZFIN;Acc:ZDB-GENE-040718-201]
ENSDARG00000092651	si:dkey-57a22.11	si:dkey-57a22.11	https://zfin.org/ZDB-GENE-081104-423	si:dkey-57a22.11 [Source:ZFIN;Acc:ZDB-GENE-081104-423]
ENSDARG00000056127	polr2gl	polr2gl	https://zfin.org/ZDB-GENE-030131-2808	polymerase (RNA) II (DNA directed) polypeptide G-like [Source:ZFIN;Acc:ZDB-GENE-030131-2808]
ENSDARG00000040938	ssuh2.1	ssuh2.1	https://zfin.org/ZDB-GENE-050208-558	ssu-2 homolog, tandem duplicate 1 [Source:ZFIN;Acc:ZDB-GENE-050208-558]
ENSDARG00000099494	si:dkeyp-77c4.5	si:dkeyp-77c4.5	https://zfin.org/ZDB-GENE-131119-35	si:dkeyp-77c4.5 [Source:ZFIN;Acc:ZDB-GENE-131119-35]
ENSDARG00000052606	dpp9	dpp9	https://zfin.org/ZDB-GENE-061013-777	dipeptidyl-peptidase 9 [Source:ZFIN;Acc:ZDB-GENE-061013-777]
ENSDARG00000063433	atp2b2	atp2b2	https://zfin.org/ZDB-GENE-061016-1	ATPase, Ca++ transporting, plasma membrane 2 [Source:ZFIN;Acc:ZDB-GENE-061016-1]
ENSDARG00000102589	rsf1a	rsf1a	https://zfin.org/ZDB-GENE-120215-90	remodeling and spacing factor 1a [Source:ZFIN;Acc:ZDB-GENE-120215-90]
ENSDARG00000025468	bnip3la	bnip3la	https://zfin.org/ZDB-GENE-030131-2283	BCL2/adenovirus E1B interacting protein 3-like a [Source:ZFIN;Acc:ZDB-GENE-030131-2283]
ENSDARG00000007377	odc1	odc1	https://zfin.org/ZDB-GENE-010816-1	ornithine decarboxylase 1 [Source:ZFIN;Acc:ZDB-GENE-010816-1]
ENSDARG00000002795	meis3	meis3	https://zfin.org/ZDB-GENE-010406-2	myeloid ecotropic viral integration site 3 [Source:ZFIN;Acc:ZDB-GENE-010406-2]
ENSDARG00000097650	atg2b	atg2b	https://zfin.org/ZDB-GENE-131121-626	autophagy related 2B [Source:ZFIN;Acc:ZDB-GENE-131121-626]
ENSDARG00000036778	hbs1l	hbs1l	https://zfin.org/ZDB-GENE-030131-2987	HBS1-like translational GTPase [Source:ZFIN;Acc:ZDB-GENE-030131-2987]
ENSDARG00000016753	ipo9	ipo9	https://zfin.org/ZDB-GENE-040426-2953	importin 9 [Source:ZFIN;Acc:ZDB-GENE-040426-2953]
ENSDARG00000032614	msi2b	msi2b	https://zfin.org/ZDB-GENE-040426-1268	musashi RNA-binding protein 2b [Source:ZFIN;Acc:ZDB-GENE-040426-1268]
ENSDARG00000087393	prr11	prr11	https://zfin.org/ZDB-GENE-091118-97	proline rich 11 [Source:ZFIN;Acc:ZDB-GENE-091118-97]
ENSDARG00000054418	ssuh2.2	ssuh2.2	https://zfin.org/ZDB-GENE-060421-4694	ssu-2 homolog, tandem duplicate 2 [Source:ZFIN;Acc:ZDB-GENE-060421-4694]
ENSDARG00000053876	klhl26	klhl26	https://zfin.org/ZDB-GENE-030131-5975	kelch-like family member 26 [Source:ZFIN;Acc:ZDB-GENE-030131-5975]
ENSDARG00000071107	wnt7bb	wnt7bb	https://zfin.org/ZDB-GENE-081006-1	wingless-type MMTV integration site family, member 7Bb [Source:ZFIN;Acc:ZDB-GENE-081006-1]
ENSDARG00000027041	pcdh17	pcdh17	https://zfin.org/ZDB-GENE-090608-3	protocadherin 17 [Source:ZFIN;Acc:ZDB-GENE-090608-3]
ENSDARG00000099258	vps52	vps52	https://zfin.org/ZDB-GENE-010430-2	vacuolar protein sorting 52 homolog (S. cerevisiae) [Source:ZFIN;Acc:ZDB-GENE-010430-2]
ENSDARG00000012467	spint1b	spint1b	https://zfin.org/ZDB-GENE-071218-1	serine peptidase inhibitor, Kunitz type 1 b [Source:ZFIN;Acc:ZDB-GENE-071218-1]
ENSDARG00000056191	si:ch211-168k14.2	si:ch211-168k14.2	https://zfin.org/ZDB-GENE-070912-149	si:ch211-168k14.2 [Source:ZFIN;Acc:ZDB-GENE-070912-149]
ENSDARG00000097337	si:ch211-256e16.5	si:ch211-256e16.5	https://zfin.org/ZDB-GENE-131126-25	si:ch211-256e16.5 [Source:ZFIN;Acc:ZDB-GENE-131126-25]
ENSDARG00000002663	optn	optn	https://zfin.org/ZDB-GENE-030131-8103	optineurin [Source:ZFIN;Acc:ZDB-GENE-030131-8103]
ENSDARG00000055124	ccnl1a	ccnl1a	https://zfin.org/ZDB-GENE-050419-206	cyclin L1a [Source:ZFIN;Acc:ZDB-GENE-050419-206]
ENSDARG00000062949	nt5dc3	nt5dc3	https://zfin.org/ZDB-GENE-080523-3	5'-nucleotidase domain containing 3 [Source:ZFIN;Acc:ZDB-GENE-080523-3]
ENSDARG00000093374	EPB41L2	EPB41L2	https://zfin.org/ZDB-GENE-070912-332	si:ch73-18b11.1 [Source:ZFIN;Acc:ZDB-GENE-070912-332]
ENSDARG00000059855	wdr66	wdr66	https://zfin.org/ZDB-GENE-060526-328	WD repeat domain 66 [Source:ZFIN;Acc:ZDB-GENE-060526-328]
ENSDARG00000101823	si:ch211-243p7.3	si:ch211-243p7.3	https://zfin.org/ZDB-GENE-141216-202	si:ch211-243p7.3 [Source:ZFIN;Acc:ZDB-GENE-141216-202]
ENSDARG00000063612	antxr1c	antxr1c	https://zfin.org/ZDB-GENE-090514-5	anthrax toxin receptor 1c [Source:ZFIN;Acc:ZDB-GENE-090514-5]
ENSDARG00000024818	rilpl2	rilpl2	https://zfin.org/ZDB-GENE-030131-6682	Rab interacting lysosomal protein-like 2 [Source:ZFIN;Acc:ZDB-GENE-030131-6682]
ENSDARG00000096876	si:dkey-61o18.2	si:dkey-61o18.2	https://zfin.org/ZDB-GENE-131127-321	si:dkey-61o18.2 [Source:ZFIN;Acc:ZDB-GENE-131127-321]
ENSDARG00000058346	sass6	sass6	https://zfin.org/ZDB-GENE-040426-2784	SAS-6 centriolar assembly protein [Source:ZFIN;Acc:ZDB-GENE-040426-2784]
ENSDARG00000016994	ssrp1b	ssrp1b	https://zfin.org/ZDB-GENE-041008-209	structure specific recognition protein 1b [Source:ZFIN;Acc:ZDB-GENE-041008-209]
ENSDARG00000089828	si:rp71-19m20.1	si:rp71-19m20.1	https://zfin.org/ZDB-GENE-030131-3509	si:rp71-19m20.1 [Source:ZFIN;Acc:ZDB-GENE-030131-3509]
ENSDARG00000086332	bri3	bri3	https://zfin.org/ZDB-GENE-030131-3038	brain protein I3 [Source:ZFIN;Acc:ZDB-GENE-030131-3038]
ENSDARG00000056318	kansl2	kansl2	https://zfin.org/ZDB-GENE-041010-67	KAT8 regulatory NSL complex subunit 2 [Source:ZFIN;Acc:ZDB-GENE-041010-67]
ENSDARG00000028401	rhogc	rhogc	https://zfin.org/ZDB-GENE-030131-3402	ras homolog gene family, member Gc [Source:ZFIN;Acc:ZDB-GENE-030131-3402]
ENSDARG00000058570	ccl27a	ccl27a	https://zfin.org/ZDB-GENE-000208-28	chemokine (C-C motif) ligand 27a [Source:ZFIN;Acc:ZDB-GENE-000208-28]
ENSDARG00000015966	yaf2	yaf2	https://zfin.org/ZDB-GENE-041210-115	YY1 associated factor 2 [Source:ZFIN;Acc:ZDB-GENE-041210-115]
ENSDARG00000057672	plpp5	plpp5	https://zfin.org/ZDB-GENE-040704-54	phospholipid phosphatase 5 [Source:ZFIN;Acc:ZDB-GENE-040704-54]
ENSDARG00000053890	tmem62	tmem62	https://zfin.org/ZDB-GENE-040426-1837	transmembrane protein 62 [Source:ZFIN;Acc:ZDB-GENE-040426-1837]
ENSDARG00000061579	myo1cb	myo1cb	https://zfin.org/ZDB-GENE-090429-3	myosin Ic, paralog b [Source:ZFIN;Acc:ZDB-GENE-090429-3]
ENSDARG00000002305	me3	me3	https://zfin.org/ZDB-GENE-041111-294	malic enzyme 3, NADP(+)-dependent, mitochondrial [Source:ZFIN;Acc:ZDB-GENE-041111-294]
ENSDARG00000073952	slc4a7	slc4a7	https://zfin.org/ZDB-GENE-140106-104	solute carrier family 4, sodium bicarbonate cotransporter, member 7 [Source:ZFIN;Acc:ZDB-GENE-140106-104]
ENSDARG00000036337	cers3b	cers3b	https://zfin.org/ZDB-GENE-080220-32	ceramide synthase 3b [Source:ZFIN;Acc:ZDB-GENE-080220-32]
ENSDARG00000046030	zgc:110339	zgc:110339	https://zfin.org/ZDB-GENE-050417-323	zgc:110339 [Source:ZFIN;Acc:ZDB-GENE-050417-323]
ENSDARG00000086494	znf970	znf970	https://zfin.org/ZDB-GENE-131121-32	zinc finger protein 970 [Source:ZFIN;Acc:ZDB-GENE-131121-32]
ENSDARG00000075830	syt3	syt3	https://zfin.org/ZDB-GENE-090601-1	synaptotagmin III [Source:ZFIN;Acc:ZDB-GENE-090601-1]
ENSDARG00000056896	ttc12	ttc12	https://zfin.org/ZDB-GENE-071016-4	tetratricopeptide repeat domain 12 [Source:ZFIN;Acc:ZDB-GENE-071016-4]
ENSDARG00000091061	slc38a3b	slc38a3b	https://zfin.org/ZDB-GENE-121120-3	solute carrier family 38, member 3b [Source:ZFIN;Acc:ZDB-GENE-121120-3]
ENSDARG00000028321	synj2bp	synj2bp	https://zfin.org/ZDB-GENE-030131-6531	synaptojanin 2 binding protein [Source:ZFIN;Acc:ZDB-GENE-030131-6531]
ENSDARG00000041113	wdr18	wdr18	https://zfin.org/ZDB-GENE-040905-4	WD repeat domain 18 [Source:ZFIN;Acc:ZDB-GENE-040905-4]
ENSDARG00000022550	gxylt1b	gxylt1b	https://zfin.org/ZDB-GENE-041210-116	glucoside xylosyltransferase 1b [Source:ZFIN;Acc:ZDB-GENE-041210-116]
ENSDARG00000056334	mlh3	mlh3	https://zfin.org/ZDB-GENE-060810-45	mutL homolog 3 (E. coli) [Source:ZFIN;Acc:ZDB-GENE-060810-45]
ENSDARG00000025953	rhoq	rhoq	https://zfin.org/ZDB-GENE-030131-5721	ras homolog family member Q [Source:ZFIN;Acc:ZDB-GENE-030131-5721]
ENSDARG00000036684	ndufa7	ndufa7	https://zfin.org/ZDB-GENE-040801-169	NADH dehydrogenase (ubiquinone) 1 alpha subcomplex, 7 [Source:ZFIN;Acc:ZDB-GENE-040801-169]
ENSDARG00000079632	POLD4	POLD4	https://zfin.org/ZDB-GENE-050506-118	si:dkey-28b4.7 [Source:ZFIN;Acc:ZDB-GENE-050506-118]
ENSDARG00000062195	fbxo31	fbxo31	https://zfin.org/ZDB-GENE-070628-4	F-box protein 31 [Source:ZFIN;Acc:ZDB-GENE-070628-4]
ENSDARG00000094067	si:dkey-121n8.7	si:dkey-121n8.7	https://zfin.org/ZDB-GENE-070912-366	si:dkey-121n8.7 [Source:ZFIN;Acc:ZDB-GENE-070912-366]
ENSDARG00000032780	pigf	pigf	https://zfin.org/ZDB-GENE-040426-1801	phosphatidylinositol glycan anchor biosynthesis, class F [Source:ZFIN;Acc:ZDB-GENE-040426-1801]
ENSDARG00000041361	ttk	ttk	https://zfin.org/ZDB-GENE-030123-1	ttk protein kinase [Source:ZFIN;Acc:ZDB-GENE-030123-1]
ENSDARG00000076566	kank3	kank3	https://zfin.org/ZDB-GENE-081105-185	KN motif and ankyrin repeat domains 3 [Source:ZFIN;Acc:ZDB-GENE-081105-185]
ENSDARG00000091967	ttf1	ttf1	https://zfin.org/ZDB-GENE-030131-6913	transcription termination factor, RNA polymerase I [Source:ZFIN;Acc:ZDB-GENE-030131-6913]
ENSDARG00000040452	fam214a	fam214a	https://zfin.org/ZDB-GENE-050419-204	family with sequence similarity 214, member A [Source:ZFIN;Acc:ZDB-GENE-050419-204]
ENSDARG00000045760	prmt8b	prmt8b	https://zfin.org/ZDB-GENE-030131-7791	protein arginine methyltransferase 8b [Source:ZFIN;Acc:ZDB-GENE-030131-7791]
ENSDARG00000045692	pphln1	pphln1	https://zfin.org/ZDB-GENE-030131-1873	periphilin 1 [Source:ZFIN;Acc:ZDB-GENE-030131-1873]
ENSDARG00000000563	ttnb	ttnb	https://zfin.org/ZDB-GENE-030616-413	titin b [Source:ZFIN;Acc:ZDB-GENE-030616-413]
ENSDARG00000104995	ugt5b2	ugt5b2	https://zfin.org/ZDB-GENE-100406-4	UDP glucuronosyltransferase 5 family, polypeptide B2 [Source:ZFIN;Acc:ZDB-GENE-100406-4]
ENSDARG00000005085	ggctb	ggctb	https://zfin.org/ZDB-GENE-040426-1939	gamma-glutamylcyclotransferase b [Source:ZFIN;Acc:ZDB-GENE-040426-1939]
ENSDARG00000023152	wdr73	wdr73	https://zfin.org/ZDB-GENE-050417-126	WD repeat domain 73 [Source:ZFIN;Acc:ZDB-GENE-050417-126]
ENSDARG00000034896	ldb2b	ldb2b	https://zfin.org/ZDB-GENE-990415-137	LIM domain binding 2b [Source:ZFIN;Acc:ZDB-GENE-990415-137]
ENSDARG00000074697	npdc1a	npdc1a	https://zfin.org/ZDB-GENE-031204-31	neural proliferation, differentiation and control, 1a [Source:ZFIN;Acc:ZDB-GENE-031204-31]
ENSDARG00000044669	hp1bp3	hp1bp3	https://zfin.org/ZDB-GENE-060810-79	heterochromatin protein 1, binding protein 3 [Source:ZFIN;Acc:ZDB-GENE-060810-79]
ENSDARG00000091916	ugt5b4	ugt5b4	https://zfin.org/ZDB-GENE-100406-4	UDP glucuronosyltransferase 5 family, polypeptide B4 [Source:ZFIN;Acc:ZDB-GENE-070112-2332]
ENSDARG00000063079	ago3b	ago3b	https://zfin.org/ZDB-GENE-060503-452	argonaute RISC catalytic component 3b [Source:ZFIN;Acc:ZDB-GENE-060503-452]
ENSDARG00000095315	si:ch211-212c13.9	si:ch211-212c13.9	https://zfin.org/ZDB-GENE-131118-22	si:ch211-212c13.9 [Source:ZFIN;Acc:ZDB-GENE-131118-22]
ENSDARG00000061895	usp32	usp32	https://zfin.org/ZDB-GENE-100210-5	ubiquitin specific peptidase 32 [Source:ZFIN;Acc:ZDB-GENE-100210-5]
ENSDARG00000096382	neu3.1	neu3.1	https://zfin.org/ZDB-GENE-061201-39	sialidase 3 (membrane sialidase), tandem duplicate 1 [Source:ZFIN;Acc:ZDB-GENE-061201-39]
ENSDARG00000099509	btr23	btr23	https://zfin.org/ZDB-GENE-070705-375	bloodthirsty-related gene family, member 23 [Source:ZFIN;Acc:ZDB-GENE-070705-375]
ENSDARG00000073841	herc2	herc2	https://zfin.org/ZDB-GENE-070718-6	HECT and RLD domain containing E3 ubiquitin protein ligase 2 [Source:ZFIN;Acc:ZDB-GENE-070718-6]
ENSDARG00000088560	tmem104	tmem104	https://zfin.org/ZDB-GENE-070822-4	transmembrane protein 104 [Source:ZFIN;Acc:ZDB-GENE-070822-4]
ENSDARG00000073801	si:dkeyp-104h9.5	si:dkeyp-104h9.5	https://zfin.org/ZDB-GENE-081104-449	si:dkeyp-104h9.5 [Source:ZFIN;Acc:ZDB-GENE-081104-449]
ENSDARG00000090543	tmem138	tmem138	https://zfin.org/ZDB-GENE-120912-1	transmembrane protein 138 [Source:ZFIN;Acc:ZDB-GENE-120912-1]
ENSDARG00000089578	xrra1	xrra1	https://zfin.org/ZDB-GENE-101216-2	X-ray radiation resistance associated 1 [Source:ZFIN;Acc:ZDB-GENE-101216-2]
ENSDARG00000062650	rif1	rif1	https://zfin.org/ZDB-GENE-030131-3406	replication timing regulatory factor 1 [Source:ZFIN;Acc:ZDB-GENE-030131-3406]
ENSDARG00000094140	si:ch211-181p13.2	si:ch211-181p13.2	https://zfin.org/ZDB-GENE-030131-9054	si:ch211-181p13.2 [Source:ZFIN;Acc:ZDB-GENE-030131-9054]
ENSDARG00000091943	si:ch211-119c24.2	si:ch211-119c24.2	https://zfin.org/ZDB-GENE-091120-6	si:ch211-119c24.2 [Source:ZFIN;Acc:ZDB-GENE-091120-6]
ENSDARG00000077532	pign	pign	https://zfin.org/ZDB-GENE-080204-114	phosphatidylinositol glycan anchor biosynthesis, class N [Source:ZFIN;Acc:ZDB-GENE-080204-114]
ENSDARG00000102455	znf1133	znf1133	https://zfin.org/ZDB-GENE-110913-178	zinc finger protein 1133 [Source:ZFIN;Acc:ZDB-GENE-110913-178]
ENSDARG00000038099	gskip	gskip	https://zfin.org/ZDB-GENE-040426-2777	gsk3b interacting protein [Source:ZFIN;Acc:ZDB-GENE-040426-2777]
ENSDARG00000055585	c1galt1a	c1galt1a	https://zfin.org/ZDB-GENE-061013-303	core 1 synthase, glycoprotein-N-acetylgalactosamine 3-beta-galactosyltransferase, 1a [Source:ZFIN;Acc:ZDB-GENE-061013-303]
ENSDARG00000104893	si:ch211-207e19.2	si:ch211-207e19.2	https://zfin.org/ZDB-GENE-041210-227	si:ch211-207e19.2 [Source:ZFIN;Acc:ZDB-GENE-041210-227]
ENSDARG00000104203	ugt5b5p	ugt5b5p	https://zfin.org/ZDB-GENEP-100406-1	UDP glucuronosyltransferase 5 family, pseudogene B5 [Source:ZFIN;Acc:ZDB-GENEP-100406-1]
ENSDARG00000045691	zcrb1	zcrb1	https://zfin.org/ZDB-GENE-041210-114	zinc finger CCHC-type and RNA binding motif 1 [Source:ZFIN;Acc:ZDB-GENE-041210-114]
ENSDARG00000014215	cdh13	cdh13	https://zfin.org/ZDB-GENE-060503-286	cadherin 13, H-cadherin (heart) [Source:ZFIN;Acc:ZDB-GENE-060503-286]
ENSDARG00000069196	ebf1b	ebf1b	https://zfin.org/ZDB-GENE-090814-2	early B-cell factor 1b [Source:ZFIN;Acc:ZDB-GENE-090814-2]
ENSDARG00000101495	ugt5b2	ugt5b2.1	https://zfin.org/ZDB-GENE-100406-4	UDP glucuronosyltransferase 5 family, polypeptide B2 [Source:ZFIN;Acc:ZDB-GENE-100406-4]
ENSDARG00000101891	arid1ab	arid1ab	https://zfin.org/ZDB-GENE-030131-5725	AT rich interactive domain 1Ab (SWI-like) [Source:ZFIN;Acc:ZDB-GENE-030131-5725]
ENSDARG00000009681	med27	med27	https://zfin.org/ZDB-GENE-040426-1601	mediator complex subunit 27 [Source:ZFIN;Acc:ZDB-GENE-040426-1601]
ENSDARG00000068148	arrdc1a	arrdc1a	https://zfin.org/ZDB-GENE-030925-15	arrestin domain containing 1a [Source:ZFIN;Acc:ZDB-GENE-030925-15]
ENSDARG00000062972	hip1	hip1	https://zfin.org/ZDB-GENE-010328-15	huntingtin interacting protein 1 [Source:ZFIN;Acc:ZDB-GENE-010328-15]
ENSDARG00000058179	ackr3b	ackr3b	https://zfin.org/ZDB-GENE-031116-61	atypical chemokine receptor 3b [Source:ZFIN;Acc:ZDB-GENE-031116-61]
ENSDARG00000099276	ugt5b3	ugt5b3	https://zfin.org/ZDB-GENE-100406-5	UDP glucuronosyltransferase 5 family, polypeptide B3 [Source:ZFIN;Acc:ZDB-GENE-100406-5]
ENSDARG00000058327	neu3.3	neu3.3	https://zfin.org/ZDB-GENE-061103-511	sialidase 3 (membrane sialidase), tandem duplicate 3 [Source:ZFIN;Acc:ZDB-GENE-061103-511]
ENSDARG00000100512	znf986	znf986	https://zfin.org/ZDB-GENE-110913-135	zinc finger protein 986 [Source:ZFIN;Acc:ZDB-GENE-110913-135]
ENSDARG00000093189	si:ch211-165b19.11	si:ch211-165b19.11	https://zfin.org/ZDB-GENE-070912-131	si:ch211-165b19.11 [Source:ZFIN;Acc:ZDB-GENE-070912-131]
ENSDARG00000037968	fus	fus	https://zfin.org/ZDB-GENE-040426-1010	FUS RNA binding protein [Source:ZFIN;Acc:ZDB-GENE-040426-1010]
ENSDARG00000104349	znf972	znf972	https://zfin.org/ZDB-GENE-110914-39	zinc finger protein 972 [Source:ZFIN;Acc:ZDB-GENE-110914-39]
ENSDARG00000104745	si:ch211-207e19.15	si:ch211-207e19.15	https://zfin.org/ZDB-GENE-110914-27	si:ch211-207e19.15 [Source:ZFIN;Acc:ZDB-GENE-110914-27]
ENSDARG00000062221	ARAP1	ARAP1	https://zfin.org/ZDB-GENE-030131-6226	si:ch211-135f11.1 [Source:ZFIN;Acc:ZDB-GENE-030131-6226]
ENSDARG00000002748	sema6d	sema6d	https://zfin.org/ZDB-GENE-040426-1933	sema domain, transmembrane domain (TM), and cytoplasmic domain, (semaphorin) 6D [Source:ZFIN;Acc:ZDB-GENE-040426-1933]
ENSDARG00000053561	ms4a17a.11	ms4a17a.11	https://zfin.org/ZDB-GENE-050417-157	membrane-spanning 4-domains, subfamily A, member 17A.11 [Source:ZFIN;Acc:ZDB-GENE-050417-157]
ENSDARG00000059746	plod1a	plod1a	https://zfin.org/ZDB-GENE-030131-3165	procollagen-lysine, 2-oxoglutarate 5-dioxygenase 1a [Source:ZFIN;Acc:ZDB-GENE-030131-3165]
ENSDARG00000003931	cndp2	cndp2	https://zfin.org/ZDB-GENE-030131-5499	CNDP dipeptidase 2 (metallopeptidase M20 family) [Source:ZFIN;Acc:ZDB-GENE-030131-5499]
ENSDARG00000027249	btg1	btg1	https://zfin.org/ZDB-GENE-010726-1	B-cell translocation gene 1, anti-proliferative [Source:ZFIN;Acc:ZDB-GENE-010726-1]
ENSDARG00000012625	prkag2a	prkag2a	https://zfin.org/ZDB-GENE-060929-160	protein kinase, AMP-activated, gamma 2 non-catalytic subunit a [Source:ZFIN;Acc:ZDB-GENE-060929-160]
ENSDARG00000036695	calcoco1a	calcoco1a	https://zfin.org/ZDB-GENE-030131-6911	calcium binding and coiled-coil domain 1a [Source:ZFIN;Acc:ZDB-GENE-030131-6911]
ENSDARG00000067795	crfb6	crfb6	https://zfin.org/ZDB-GENE-030131-5999	cytokine receptor family member b6 [Source:ZFIN;Acc:ZDB-GENE-030131-5999]
ENSDARG00000053474	tdrkh	tdrkh	https://zfin.org/ZDB-GENE-050327-81	tudor and KH domain containing [Source:ZFIN;Acc:ZDB-GENE-050327-81]
ENSDARG00000043250	ppm1ab	ppm1ab	https://zfin.org/ZDB-GENE-991102-14	protein phosphatase, Mg2+/Mn2+ dependent, 1Ab [Source:ZFIN;Acc:ZDB-GENE-991102-14]
ENSDARG00000077900	si:ch211-141o9.10	si:ch211-141o9.10	https://zfin.org/ZDB-GENE-130603-5	si:ch211-141o9.10 [Source:ZFIN;Acc:ZDB-GENE-130603-5]
ENSDARG00000095462	CELA1	CELA1	https://zfin.org/ZDB-GENE-050208-732	si:dkey-57c15.4 [Source:ZFIN;Acc:ZDB-GENE-050208-732]
ENSDARG00000009806	smfn	smfn	https://zfin.org/ZDB-GENE-040426-1709	small fragment nuclease [Source:ZFIN;Acc:ZDB-GENE-040426-1709]
ENSDARG00000013973	pex3	pex3	https://zfin.org/ZDB-GENE-040426-979	peroxisomal biogenesis factor 3 [Source:ZFIN;Acc:ZDB-GENE-040426-979]
ENSDARG00000037392	med19a	med19a	https://zfin.org/ZDB-GENE-060929-232	mediator complex subunit 19a [Source:ZFIN;Acc:ZDB-GENE-060929-232]
ENSDARG00000002271	zfand5b	zfand5b	https://zfin.org/ZDB-GENE-040426-875	zinc finger, AN1-type domain 5b [Source:ZFIN;Acc:ZDB-GENE-040426-875]
ENSDARG00000020053	nkd1	nkd1	https://zfin.org/ZDB-GENE-061108-3	naked cuticle homolog 1 (Drosophila) [Source:ZFIN;Acc:ZDB-GENE-061108-3]
ENSDARG00000025012	tpi1a	tpi1a	https://zfin.org/ZDB-GENE-020416-3	triosephosphate isomerase 1a [Source:ZFIN;Acc:ZDB-GENE-020416-3]
ENSDARG00000007045	cnot4a	cnot4a	https://zfin.org/ZDB-GENE-090313-262	CCR4-NOT transcription complex, subunit 4a [Source:ZFIN;Acc:ZDB-GENE-090313-262]
ENSDARG00000074161	tnrc6b	tnrc6b	https://zfin.org/ZDB-GENE-030131-13	trinucleotide repeat containing 6b [Source:ZFIN;Acc:ZDB-GENE-030131-13]
ENSDARG00000033647	smarcb1a	smarcb1a	https://zfin.org/ZDB-GENE-991008-16	SWI/SNF related, matrix associated, actin dependent regulator of chromatin, subfamily b, member 1a [Source:ZFIN;Acc:ZDB-GENE-041114-5]
ENSDARG00000038608	sdhc	sdhc	https://zfin.org/ZDB-GENE-040801-26	succinate dehydrogenase complex, subunit C, integral membrane protein [Source:ZFIN;Acc:ZDB-GENE-040801-26]
ENSDARG00000026406	anxa5a	anxa5a	https://zfin.org/ZDB-GENE-080220-29	annexin A5a [Source:ZFIN;Acc:ZDB-GENE-080220-29]
ENSDARG00000075774	foxj3	foxj3	https://zfin.org/ZDB-GENE-101005-1	forkhead box J3 [Source:ZFIN;Acc:ZDB-GENE-101005-1]
ENSDARG00000089952	DYNLRB2	DYNLRB2	https://zfin.org/ZDB-GENE-120709-101	si:ch211-147k9.8 [Source:ZFIN;Acc:ZDB-GENE-120709-101]
ENSDARG00000029036	rab32a	rab32a	https://zfin.org/ZDB-GENE-031006-10	RAB32a, member RAS oncogene family [Source:ZFIN;Acc:ZDB-GENE-031006-10]
ENSDARG00000010572	slc25a25a	slc25a25a	https://zfin.org/ZDB-GENE-040426-2396	solute carrier family 25 (mitochondrial carrier; phosphate carrier), member 25a [Source:ZFIN;Acc:ZDB-GENE-040426-2396]
ENSDARG00000074589	rin2	rin2	https://zfin.org/ZDB-GENE-090312-194	Ras and Rab interactor 2 [Source:ZFIN;Acc:ZDB-GENE-090312-194]
ENSDARG00000061741	itpr3	itpr3	https://zfin.org/ZDB-GENE-070605-1	inositol 1,4,5-trisphosphate receptor, type 3 [Source:ZFIN;Acc:ZDB-GENE-070605-1]
ENSDARG00000059432	fsd1l	fsd1l	https://zfin.org/ZDB-GENE-070501-9	fibronectin type III and SPRY domain containing 1-like [Source:ZFIN;Acc:ZDB-GENE-070501-9]
ENSDARG00000094738	loxhd1a	loxhd1a	https://zfin.org/ZDB-GENE-091112-20	lipoxygenase homology domains 1a [Source:ZFIN;Acc:ZDB-GENE-091112-20]
ENSDARG00000003069	btbd7	btbd7	https://zfin.org/ZDB-GENE-030131-4477	BTB (POZ) domain containing 7 [Source:ZFIN;Acc:ZDB-GENE-030131-4477]
ENSDARG00000075211	chd7	chd7	https://zfin.org/ZDB-GENE-070912-179	chromodomain helicase DNA binding protein 7 [Source:ZFIN;Acc:ZDB-GENE-070912-179]
ENSDARG00000004692	nabp1a	nabp1a	https://zfin.org/ZDB-GENE-041212-71	nucleic acid binding protein 1a [Source:ZFIN;Acc:ZDB-GENE-041212-71]
ENSDARG00000061208	rab40c	rab40c	https://zfin.org/ZDB-GENE-030515-1	RAB40c, member RAS oncogene family [Source:ZFIN;Acc:ZDB-GENE-030515-1]
ENSDARG00000032552	march5	march5	https://zfin.org/ZDB-GENE-070424-47	membrane-associated ring finger (C3HC4) 5 [Source:ZFIN;Acc:ZDB-GENE-070424-47]
ENSDARG00000053619	sra1	sra1	https://zfin.org/ZDB-GENE-040625-6	steroid receptor RNA activator 1 [Source:ZFIN;Acc:ZDB-GENE-040625-6]
ENSDARG00000035322	myh7bb	myh7bb	https://zfin.org/ZDB-GENE-090311-5	myosin, heavy chain 7B, cardiac muscle, beta b [Source:ZFIN;Acc:ZDB-GENE-090311-5]
ENSDARG00000092770	si:ch211-253p18.2	si:ch211-253p18.2	https://zfin.org/
ENSDARG00000058865	endog	endog	https://zfin.org/ZDB-GENE-050522-402	endonuclease G [Source:ZFIN;Acc:ZDB-GENE-050522-402]
ENSDARG00000062987	tyw1	tyw1	https://zfin.org/ZDB-GENE-060929-688	tRNA-yW synthesizing protein 1 homolog (S. cerevisiae) [Source:ZFIN;Acc:ZDB-GENE-060929-688]
ENSDARG00000057321	tut1	tut1	https://zfin.org/ZDB-GENE-050706-68	terminal uridylyl transferase 1, U6 snRNA-specific [Source:ZFIN;Acc:ZDB-GENE-050706-68]
ENSDARG00000094403	HTRA2	HTRA2.10	https://zfin.org/ZDB-GENE-081028-27	si:dkey-33c12.10 [Source:ZFIN;Acc:ZDB-GENE-081028-27]
ENSDARG00000101617	si:dkeyp-92f10.1	si:dkeyp-92f10.1	https://zfin.org/ZDB-GENE-141222-18	si:dkeyp-92f10.1 [Source:ZFIN;Acc:ZDB-GENE-141222-18]
ENSDARG00000079504	mfn2	mfn2	https://zfin.org/ZDB-GENE-081105-44	mitofusin 2 [Source:ZFIN;Acc:ZDB-GENE-081105-44]
ENSDARG00000021346	pdhb	pdhb	https://zfin.org/ZDB-GENE-040426-2173	pyruvate dehydrogenase (lipoamide) beta [Source:ZFIN;Acc:ZDB-GENE-040426-2173]
ENSDARG00000035676	ptp4a2b	ptp4a2b	https://zfin.org/ZDB-GENE-041114-111	protein tyrosine phosphatase type IVA, member 2b [Source:ZFIN;Acc:ZDB-GENE-041114-111]
ENSDARG00000042409	RALGDS	RALGDS	https://zfin.org/ZDB-GENE-081105-110	si:ch211-251j10.3 [Source:ZFIN;Acc:ZDB-GENE-081105-110]
ENSDARG00000032532	arpp19a	arpp19a	https://zfin.org/ZDB-GENE-040426-1281	cAMP-regulated phosphoprotein 19a [Source:ZFIN;Acc:ZDB-GENE-040426-1281]
ENSDARG00000099840	lpar1	lpar1	https://zfin.org/ZDB-GENE-030616-499	lysophosphatidic acid receptor 1 [Source:ZFIN;Acc:ZDB-GENE-030616-499]
ENSDARG00000055190	slc17a5	slc17a5	https://zfin.org/ZDB-GENE-060929-1158	solute carrier family 17 (acidic sugar transporter), member 5 [Source:ZFIN;Acc:ZDB-GENE-060929-1158]
ENSDARG00000075245	wdr11	wdr11	https://zfin.org/ZDB-GENE-081107-28	WD repeat domain 11 [Source:ZFIN;Acc:ZDB-GENE-081107-28]
ENSDARG00000009459	slc35e4	slc35e4	https://zfin.org/ZDB-GENE-050417-407	solute carrier family 35, member E4 [Source:ZFIN;Acc:ZDB-GENE-050417-407]
ENSDARG00000017034	sqrdl	sqrdl	https://zfin.org/ZDB-GENE-050417-436	sulfide quinone reductase-like (yeast) [Source:ZFIN;Acc:ZDB-GENE-050417-436]
ENSDARG00000077850	lgals3	lgals3	https://zfin.org/ZDB-GENE-030131-7667	lectin, galactoside-binding, soluble, 3 [Source:ZFIN;Acc:ZDB-GENE-030131-7667]
ENSDARG00000090912	npc2	npc2	https://zfin.org/ZDB-GENE-021206-13	Niemann-Pick disease, type C2 [Source:ZFIN;Acc:ZDB-GENE-021206-13]
ENSDARG00000042900	gtpbp1l	gtpbp1l	https://zfin.org/ZDB-GENE-041007-2	GTP binding protein 1, like [Source:ZFIN;Acc:ZDB-GENE-041007-2]
ENSDARG00000045797	si:ch211-68a17.7	si:ch211-68a17.7	https://zfin.org/ZDB-GENE-100427-3	si:ch211-68a17.7 [Source:ZFIN;Acc:ZDB-GENE-100427-3]
ENSDARG00000040310	prpf4bb	prpf4bb	https://zfin.org/ZDB-GENE-040426-2799	pre-mRNA processing factor 4Bb [Source:ZFIN;Acc:ZDB-GENE-040426-2799]
ENSDARG00000069105	fgfr4	fgfr4	https://zfin.org/ZDB-GENE-980526-488	fibroblast growth factor receptor 4 [Source:ZFIN;Acc:ZDB-GENE-980526-488]
ENSDARG00000025559	pex11g	pex11g	https://zfin.org/ZDB-GENE-050913-79	peroxisomal biogenesis factor 11 gamma [Source:ZFIN;Acc:ZDB-GENE-050913-79]
ENSDARG00000078434	znf692	znf692	https://zfin.org/ZDB-GENE-081104-484	zinc finger protein 692 [Source:ZFIN;Acc:ZDB-GENE-081104-484]
ENSDARG00000017261	gdpd1	gdpd1	https://zfin.org/ZDB-GENE-040822-22	glycerophosphodiester phosphodiesterase domain containing 1 [Source:ZFIN;Acc:ZDB-GENE-040822-22]
ENSDARG00000062199	si:dkey-217l24.1	si:dkey-217l24.1	https://zfin.org/ZDB-GENE-131121-4	si:dkey-217l24.1 [Source:ZFIN;Acc:ZDB-GENE-131121-4]
ENSDARG00000058230	rps6kb1b	rps6kb1b	https://zfin.org/ZDB-GENE-040426-2038	ribosomal protein S6 kinase b, polypeptide 1b [Source:ZFIN;Acc:ZDB-GENE-040426-2038]
ENSDARG00000061634	aifm4	aifm4	https://zfin.org/ZDB-GENE-070112-2282	apoptosis-inducing factor, mitochondrion-associated, 4 [Source:ZFIN;Acc:ZDB-GENE-070112-2282]
ENSDARG00000016676	gnao1a	gnao1a	https://zfin.org/ZDB-GENE-040426-1757	guanine nucleotide binding protein (G protein), alpha activating activity polypeptide O, a [Source:ZFIN;Acc:ZDB-GENE-040426-1757]
ENSDARG00000076856	frem2a	frem2a	https://zfin.org/ZDB-GENE-081119-3	Fras1 related extracellular matrix protein 2a [Source:ZFIN;Acc:ZDB-GENE-081119-3]
ENSDARG00000033871	derl3	derl3	https://zfin.org/ZDB-GENE-040426-1324	derlin 3 [Source:ZFIN;Acc:ZDB-GENE-040426-1324]
ENSDARG00000013031	mta2	mta2	https://zfin.org/ZDB-GENE-030131-4803	metastasis associated 1 family, member 2 [Source:ZFIN;Acc:ZDB-GENE-030131-4803]
ENSDARG00000095191	si:dkey-57k2.7	si:dkey-57k2.7	https://zfin.org/ZDB-GENE-070912-559	si:dkey-57k2.7 [Source:ZFIN;Acc:ZDB-GENE-070912-559]
ENSDARG00000097794	si:dkey-103m22.1	si:dkey-103m22.1	https://zfin.org/ZDB-GENE-131126-4	si:dkey-103m22.1 [Source:ZFIN;Acc:ZDB-GENE-131126-4]
ENSDARG00000010727	ttyh2l	ttyh2l	https://zfin.org/ZDB-GENE-040426-2394	tweety homolog 2, like [Source:ZFIN;Acc:ZDB-GENE-040426-2394]
ENSDARG00000055966	cflara	cflara	https://zfin.org/ZDB-GENE-030826-3	CASP8 and FADD-like apoptosis regulator a [Source:ZFIN;Acc:ZDB-GENE-030826-3]
ENSDARG00000043011	chst14	chst14	https://zfin.org/ZDB-GENE-040401-3	carbohydrate (N-acetylgalactosamine 4-0) sulfotransferase 14 [Source:ZFIN;Acc:ZDB-GENE-040401-3]
ENSDARG00000062864	gk5	gk5	https://zfin.org/ZDB-GENE-061110-49	glycerol kinase 5 (putative) [Source:ZFIN;Acc:ZDB-GENE-061110-49]
ENSDARG00000014907	htra1b	htra1b	https://zfin.org/ZDB-GENE-080219-7	HtrA serine peptidase 1b [Source:ZFIN;Acc:ZDB-GENE-080219-7]
ENSDARG00000044574	rbms3	rbms3	https://zfin.org/ZDB-GENE-060929-244	RNA binding motif, single stranded interacting protein [Source:ZFIN;Acc:ZDB-GENE-060929-244]
ENSDARG00000104225	ndel1b	ndel1b	https://zfin.org/ZDB-GENE-030131-5889	nudE neurodevelopment protein 1-like 1b [Source:ZFIN;Acc:ZDB-GENE-030131-5889]
ENSDARG00000009677	dlg1	dlg1	https://zfin.org/ZDB-GENE-010724-8	discs, large homolog 1 (Drosophila) [Source:ZFIN;Acc:ZDB-GENE-010724-8]
ENSDARG00000042332	plin2	plin2	https://zfin.org/ZDB-GENE-050913-12	perilipin 2 [Source:ZFIN;Acc:ZDB-GENE-050913-12]
ENSDARG00000052638	fam210b	fam210b	https://zfin.org/ZDB-GENE-050913-122	family with sequence similarity 210, member B [Source:ZFIN;Acc:ZDB-GENE-050913-122]
ENSDARG00000102143	btr24	btr24	https://zfin.org/ZDB-GENE-070705-376	bloodthirsty-related gene family, member 24 [Source:ZFIN;Acc:ZDB-GENE-070705-376]
ENSDARG00000079068	adam12	adam12	https://zfin.org/ZDB-GENE-070809-1	ADAM metallopeptidase domain 12 [Source:ZFIN;Acc:ZDB-GENE-070809-1]
ENSDARG00000014692	znf622	znf622	https://zfin.org/ZDB-GENE-050927-1	zinc finger protein 622 [Source:ZFIN;Acc:ZDB-GENE-050927-1]
ENSDARG00000044642	sc5d	sc5d	https://zfin.org/ZDB-GENE-040912-56	sterol-C5-desaturase [Source:ZFIN;Acc:ZDB-GENE-040912-56]
ENSDARG00000067601	arfgap2	arfgap2	https://zfin.org/ZDB-GENE-051120-177	ADP-ribosylation factor GTPase activating protein 2 [Source:ZFIN;Acc:ZDB-GENE-051120-177]
ENSDARG00000016364	gna15.1	gna15.1	https://zfin.org/ZDB-GENE-040801-146	guanine nucleotide binding protein (G protein), alpha 15 (Gq class), tandem duplicate 1 [Source:ZFIN;Acc:ZDB-GENE-040801-146]
ENSDARG00000054818	rpl32	rpl32	https://zfin.org/ZDB-GENE-060331-105	ribosomal protein L32 [Source:ZFIN;Acc:ZDB-GENE-060331-105]
ENSDARG00000010791	dla	dla	https://zfin.org/ZDB-GENE-980526-29	deltaA [Source:ZFIN;Acc:ZDB-GENE-980526-29]
ENSDARG00000035505	nelfb	nelfb	https://zfin.org/ZDB-GENE-040426-765	negative elongation factor complex member B [Source:ZFIN;Acc:ZDB-GENE-040426-765]
ENSDARG00000070475	khdrbs1b	khdrbs1b	https://zfin.org/ZDB-GENE-040426-2344	KH domain containing, RNA binding, signal transduction associated 1b [Source:ZFIN;Acc:ZDB-GENE-040426-2344]
ENSDARG00000006307	shisa4	shisa4	https://zfin.org/ZDB-GENE-050417-419	shisa family member 4 [Source:ZFIN;Acc:ZDB-GENE-050417-419]
ENSDARG00000092351	si:dkey-149f22.2	si:dkey-149f22.2	https://zfin.org/ZDB-GENE-081104-314	si:dkey-149f22.2 [Source:ZFIN;Acc:ZDB-GENE-081104-314]
ENSDARG00000051800	fnbp4	fnbp4	https://zfin.org/ZDB-GENE-130530-633	formin binding protein 4 [Source:ZFIN;Acc:ZDB-GENE-130530-633]
ENSDARG00000034396	mars	mars	https://zfin.org/ZDB-GENE-030219-83	methionyl-tRNA synthetase [Source:ZFIN;Acc:ZDB-GENE-030219-83]
ENSDARG00000087873	eevs	eevs	https://zfin.org/ZDB-GENE-131121-365	2-epi-5-epi-valiolone synthase [Source:ZFIN;Acc:ZDB-GENE-131121-365]
ENSDARG00000020702	odf2b	odf2b	https://zfin.org/ZDB-GENE-041008-119	outer dense fiber of sperm tails 2b [Source:ZFIN;Acc:ZDB-GENE-041008-119]
ENSDARG00000017744	smc2	smc2	https://zfin.org/ZDB-GENE-030131-105	structural maintenance of chromosomes 2 [Source:ZFIN;Acc:ZDB-GENE-030131-105]
ENSDARG00000105241	btr26	btr26	https://zfin.org/ZDB-GENE-070705-378	bloodthirsty-related gene family, member 26 [Source:ZFIN;Acc:ZDB-GENE-070705-378]
ENSDARG00000057273	alox5a	alox5a	https://zfin.org/ZDB-GENE-090311-47	arachidonate 5-lipoxygenase a [Source:ZFIN;Acc:ZDB-GENE-090311-47]
ENSDARG00000032578	pax2b	pax2b	https://zfin.org/ZDB-GENE-001030-4	paired box 2b [Source:ZFIN;Acc:ZDB-GENE-001030-4]
ENSDARG00000100715	tlk1b	tlk1b	https://zfin.org/ZDB-GENE-030131-4933	tousled-like kinase 1b [Source:ZFIN;Acc:ZDB-GENE-030131-4933]
ENSDARG00000020618	zgc:112056	zgc:112056	https://zfin.org/ZDB-GENE-050417-147	zgc:112056 [Source:ZFIN;Acc:ZDB-GENE-050417-147]
ENSDARG00000101624	lmnb2	lmnb2	https://zfin.org/ZDB-GENE-990630-13	lamin B2 [Source:ZFIN;Acc:ZDB-GENE-990630-13]
ENSDARG00000103957	aamdc	aamdc	https://zfin.org/ZDB-GENE-050522-64	adipogenesis associated, Mth938 domain containing [Source:ZFIN;Acc:ZDB-GENE-050522-64]
ENSDARG00000033012	pcnt	pcnt	https://zfin.org/ZDB-GENE-030829-26	pericentrin [Source:ZFIN;Acc:ZDB-GENE-030829-26]
ENSDARG00000074447	dapk3	dapk3	https://zfin.org/ZDB-GENE-030131-3026	death-associated protein kinase 3 [Source:ZFIN;Acc:ZDB-GENE-030131-3026]
ENSDARG00000078785	tmem258	tmem258	https://zfin.org/ZDB-GENE-040426-1739	transmembrane protein 258 [Source:ZFIN;Acc:ZDB-GENE-040426-1739]
ENSDARG00000097108	si:dkey-265j8.3	si:dkey-265j8.3	https://zfin.org/ZDB-GENE-131127-55	si:dkey-265j8.3 [Source:ZFIN;Acc:ZDB-GENE-131127-55]
ENSDARG00000055373	sema3fb	sema3fb	https://zfin.org/ZDB-GENE-050513-2	sema domain, immunoglobulin domain (Ig), short basic domain, secreted, (semaphorin) 3Fb [Source:ZFIN;Acc:ZDB-GENE-050513-2]
ENSDARG00000098667	grin3bb	grin3bb	https://zfin.org/ZDB-GENE-131122-77	glutamate receptor, ionotropic, N-methyl-D-aspartate 3Bb [Source:ZFIN;Acc:ZDB-GENE-131122-77]
ENSDARG00000102953	ints4	ints4	https://zfin.org/ZDB-GENE-120215-81	integrator complex subunit 4 [Source:ZFIN;Acc:ZDB-GENE-120215-81]
ENSDARG00000054451	loxl1	loxl1	https://zfin.org/ZDB-GENE-060503-693	lysyl oxidase-like 1 [Source:ZFIN;Acc:ZDB-GENE-060503-693]
ENSDARG00000069909	HTRA2	HTRA2.13	https://zfin.org/ZDB-GENE-081028-32	si:dkey-112g5.12 [Source:ZFIN;Acc:ZDB-GENE-081028-32]
ENSDARG00000097653	RNH1	RNH1.17	https://zfin.org/ZDB-GENE-131126-11	si:dkey-23k10.3 [Source:ZFIN;Acc:ZDB-GENE-131126-11]
ENSDARG00000026338	styxl1	styxl1	https://zfin.org/ZDB-GENE-040912-45	serine/threonine/tyrosine interacting-like 1 [Source:ZFIN;Acc:ZDB-GENE-040912-45]
ENSDARG00000105009	ddah2	ddah2	https://zfin.org/ZDB-GENE-030131-913	dimethylarginine dimethylaminohydrolase 2 [Source:ZFIN;Acc:ZDB-GENE-030131-913]
ENSDARG00000027611	sdpra	sdpra	https://zfin.org/ZDB-GENE-090313-215	serum deprivation response a [Source:ZFIN;Acc:ZDB-GENE-090313-215]
ENSDARG00000011581	si:dkey-23k10.5	si:dkey-23k10.5	https://zfin.org/ZDB-GENE-030131-4787	si:dkey-23k10.5 [Source:ZFIN;Acc:ZDB-GENE-030131-4787]
ENSDARG00000038754	plk3	plk3	https://zfin.org/ZDB-GENE-030131-6134	polo-like kinase 3 (Drosophila) [Source:ZFIN;Acc:ZDB-GENE-030131-6134]
ENSDARG00000070479	tspan13b	tspan13b	https://zfin.org/ZDB-GENE-041010-45	tetraspanin 13b [Source:ZFIN;Acc:ZDB-GENE-041010-45]
ENSDARG00000059856	alkbh2	alkbh2	https://zfin.org/ZDB-GENE-060526-327	alkB homolog 2, alpha-ketoglutarate-dependent dioxygenase [Source:ZFIN;Acc:ZDB-GENE-060526-327]
ENSDARG00000075870	triobpa	triobpa	https://zfin.org/ZDB-GENE-110411-40	TRIO and F-actin binding protein a [Source:ZFIN;Acc:ZDB-GENE-110411-40]
ENSDARG00000075793	prex1	prex1	https://zfin.org/ZDB-GENE-030131-1428	phosphatidylinositol-3,4,5-trisphosphate-dependent Rac exchange factor 1 [Source:ZFIN;Acc:ZDB-GENE-030131-1428]
ENSDARG00000052030	akr1a1b	akr1a1b	https://zfin.org/ZDB-GENE-050417-118	aldo-keto reductase family 1, member A1b (aldehyde reductase) [Source:ZFIN;Acc:ZDB-GENE-050417-118]
ENSDARG00000013351	cirbpb	cirbpb	https://zfin.org/ZDB-GENE-030131-5841	cold inducible RNA binding protein b [Source:ZFIN;Acc:ZDB-GENE-030131-5841]
ENSDARG00000037378	qdprb1	qdprb1	https://zfin.org/ZDB-GENE-050522-320	quinoid dihydropteridine reductase b1 [Source:ZFIN;Acc:ZDB-GENE-050522-320]
ENSDARG00000046002	necap2	necap2	https://zfin.org/ZDB-GENE-050522-67	NECAP endocytosis associated 2 [Source:ZFIN;Acc:ZDB-GENE-050522-67]
ENSDARG00000077002	igsf3	igsf3	https://zfin.org/ZDB-GENE-070912-243	immunoglobulin superfamily, member 3 [Source:ZFIN;Acc:ZDB-GENE-070912-243]
ENSDARG00000068415	ptgesl	ptgesl	https://zfin.org/ZDB-GENE-040426-1063	prostaglandin E synthase 2-like [Source:ZFIN;Acc:ZDB-GENE-040426-1063]
ENSDARG00000010524	si:ch211-282j22.3	si:ch211-282j22.3	https://zfin.org/ZDB-GENE-091113-49	si:ch211-282j22.3 [Source:ZFIN;Acc:ZDB-GENE-091113-49]
ENSDARG00000052907	bcl7a	bcl7a	https://zfin.org/ZDB-GENE-000607-16	B-cell CLL/lymphoma 7A [Source:ZFIN;Acc:ZDB-GENE-000607-16]
ENSDARG00000093484	si:dkey-95p16.2	si:dkey-95p16.2	https://zfin.org/ZDB-GENE-081105-65	si:dkey-95p16.2 [Source:ZFIN;Acc:ZDB-GENE-081105-65]
ENSDARG00000074613	si:ch211-240l19.6	si:ch211-240l19.6	https://zfin.org/ZDB-GENE-041210-328	si:ch211-240l19.6 [Source:ZFIN;Acc:ZDB-GENE-041210-328]
ENSDARG00000092452	si:dkey-95p16.1	si:dkey-95p16.1	https://zfin.org/ZDB-GENE-081104-443	si:dkey-95p16.1 [Source:ZFIN;Acc:ZDB-GENE-081104-443]
ENSDARG00000011703	clocka	clocka	https://zfin.org/ZDB-GENE-990630-14	clock circadian regulator a [Source:ZFIN;Acc:ZDB-GENE-990630-14]
ENSDARG00000054907	cox7a3	cox7a3	https://zfin.org/ZDB-GENE-030131-7691	cytochrome c oxidase subunit VIIa polypeptide 3 [Source:ZFIN;Acc:ZDB-GENE-030131-7691]
ENSDARG00000070480	agr2	agr2	https://zfin.org/ZDB-GENE-050417-214	anterior gradient 2 [Source:ZFIN;Acc:ZDB-GENE-050417-214]
ENSDARG00000093594	si:dkey-57a22.12	si:dkey-57a22.12	https://zfin.org/ZDB-GENE-081104-424	si:dkey-57a22.12 [Source:ZFIN;Acc:ZDB-GENE-081104-424]
ENSDARG00000037921	gng13b	gng13b	https://zfin.org/ZDB-GENE-040718-97	guanine nucleotide binding protein (G protein), gamma 13b [Source:ZFIN;Acc:ZDB-GENE-040718-97]
ENSDARG00000077217	zgc:162184	zgc:162184	https://zfin.org/ZDB-GENE-070424-83	zgc:162184 [Source:ZFIN;Acc:ZDB-GENE-070424-83]
ENSDARG00000094236	HTRA2	HTRA2.14	https://zfin.org/ZDB-GENE-081028-43	si:dkey-112g5.15 [Source:ZFIN;Acc:ZDB-GENE-081028-43]
ENSDARG00000074749	abca12	abca12	https://zfin.org/ZDB-GENE-030131-9790	ATP-binding cassette, sub-family A (ABC1), member 12 [Source:ZFIN;Acc:ZDB-GENE-030131-9790]
ENSDARG00000006848	PARP9	PARP9	https://zfin.org/ZDB-GENE-081104-179	si:ch211-219a4.6 [Source:ZFIN;Acc:ZDB-GENE-081104-179]
ENSDARG00000043843	akap7	akap7	https://zfin.org/ZDB-GENE-040724-128	A kinase (PRKA) anchor protein 7 [Source:ZFIN;Acc:ZDB-GENE-040724-128]
ENSDARG00000035573	AK6	AK6	https://zfin.org/ZDB-GENE-040625-113	zgc:86811 [Source:ZFIN;Acc:ZDB-GENE-040625-113]
ENSDARG00000078435	anapc13	anapc13	https://zfin.org/ZDB-GENE-091204-298	anaphase promoting complex subunit 13 [Source:ZFIN;Acc:ZDB-GENE-091204-298]
ENSDARG00000077536	snrnp200	snrnp200	https://zfin.org/ZDB-GENE-081105-64	small nuclear ribonucleoprotein 200 (U5) [Source:ZFIN;Acc:ZDB-GENE-081105-64]
ENSDARG00000089837	slc35d2	slc35d2	https://zfin.org/ZDB-GENE-080125-1	solute carrier family 35 (UDP-GlcNAc/UDP-glucose transporter), member D2 [Source:ZFIN;Acc:ZDB-GENE-080125-1]
ENSDARG00000097573	si:ch211-107e6.5	si:ch211-107e6.5	https://zfin.org/ZDB-GENE-131121-206	si:ch211-107e6.5 [Source:ZFIN;Acc:ZDB-GENE-131121-206]
ENSDARG00000018918	rad17	rad17	https://zfin.org/ZDB-GENE-040718-409	RAD17 checkpoint clamp loader component [Source:ZFIN;Acc:ZDB-GENE-040718-409]
ENSDARG00000014324	sh2d5	sh2d5	https://zfin.org/ZDB-GENE-050327-67	SH2 domain containing 5 [Source:ZFIN;Acc:ZDB-GENE-050327-67]
ENSDARG00000008380	brd7	brd7	https://zfin.org/ZDB-GENE-040426-2687	bromodomain containing 7 [Source:ZFIN;Acc:ZDB-GENE-040426-2687]
ENSDARG00000060103	cpeb3	cpeb3	https://zfin.org/ZDB-GENE-090312-68	cytoplasmic polyadenylation element binding protein 3 [Source:ZFIN;Acc:ZDB-GENE-090312-68]
ENSDARG00000016256	nudt3a	nudt3a	https://zfin.org/ZDB-GENE-040426-792	nudix (nucleoside diphosphate linked moiety X)-type motif 3a [Source:ZFIN;Acc:ZDB-GENE-040426-792]
ENSDARG00000057997	tmf1	tmf1	https://zfin.org/ZDB-GENE-040801-25	TATA element modulatory factor 1 [Source:ZFIN;Acc:ZDB-GENE-040801-25]
ENSDARG00000046150	b4galnt4a	b4galnt4a	https://zfin.org/ZDB-GENE-100422-4	beta-1,4-N-acetyl-galactosaminyl transferase 4a [Source:ZFIN;Acc:ZDB-GENE-100422-4]
ENSDARG00000010276	ptgs2b	ptgs2b	https://zfin.org/ZDB-GENE-041014-323	prostaglandin-endoperoxide synthase 2b [Source:ZFIN;Acc:ZDB-GENE-041014-323]
ENSDARG00000104103	rps6kc1	rps6kc1	https://zfin.org/ZDB-GENE-081031-83	ribosomal protein S6 kinase polypeptide 1 [Source:ZFIN;Acc:ZDB-GENE-081031-83]
ENSDARG00000015356	fcho1	fcho1	https://zfin.org/ZDB-GENE-120613-1	FCH domain only 1 [Source:ZFIN;Acc:ZDB-GENE-120613-1]
ENSDARG00000090634	si:dkey-226k3.4	si:dkey-226k3.4	https://zfin.org/ZDB-GENE-031118-211	si:dkey-226k3.4 [Source:ZFIN;Acc:ZDB-GENE-031118-211]
ENSDARG00000032577	clcn6	clcn6	https://zfin.org/ZDB-GENE-030131-2056	chloride channel 6 [Source:ZFIN;Acc:ZDB-GENE-030131-2056]
ENSDARG00000014292	med15	med15	https://zfin.org/ZDB-GENE-040426-2032	mediator complex subunit 15 [Source:ZFIN;Acc:ZDB-GENE-040426-2032]
ENSDARG00000059963	polk	polk	https://zfin.org/ZDB-GENE-060526-137	polymerase (DNA directed) kappa [Source:ZFIN;Acc:ZDB-GENE-060526-137]
ENSDARG00000077822	PMF1	PMF1	https://zfin.org/ZDB-GENE-050506-32	si:dkey-6i22.5 [Source:ZFIN;Acc:ZDB-GENE-050506-32]
ENSDARG00000005172	dynll2b	dynll2b	https://zfin.org/ZDB-GENE-050320-132	dynein, light chain, LC8-type 2b [Source:ZFIN;Acc:ZDB-GENE-050320-132]
ENSDARG00000039963	fgfbp1b	fgfbp1b	https://zfin.org/ZDB-GENE-081106-1	fibroblast growth factor binding protein 1b [Source:ZFIN;Acc:ZDB-GENE-081106-1]
ENSDARG00000001558	kifc1	kifc1	https://zfin.org/ZDB-GENE-000208-21	kinesin family member C1 [Source:ZFIN;Acc:ZDB-GENE-000208-21]
ENSDARG00000100732	si:dkeyp-93h6.1	si:dkeyp-93h6.1	https://zfin.org/ZDB-GENE-040724-224	si:dkeyp-93h6.1 [Source:ZFIN;Acc:ZDB-GENE-040724-224]
ENSDARG00000100302	si:dkey-237g15.2	si:dkey-237g15.2	https://zfin.org/ZDB-GENE-060503-157	si:dkey-237g15.2 [Source:ZFIN;Acc:ZDB-GENE-060503-157]
ENSDARG00000012627	cdc34b	cdc34b	https://zfin.org/ZDB-GENE-040718-439	cell division cycle 34 homolog (S. cerevisiae) b [Source:ZFIN;Acc:ZDB-GENE-040718-439]
ENSDARG00000039949	fibina	fibina	https://zfin.org/ZDB-GENE-111031-2	fin bud initiation factor a [Source:ZFIN;Acc:ZDB-GENE-111031-2]
ENSDARG00000062531	mapk8ip3	mapk8ip3	https://zfin.org/ZDB-GENE-090303-6	mitogen-activated protein kinase 8 interacting protein 3 [Source:ZFIN;Acc:ZDB-GENE-090303-6]
ENSDARG00000059836	ddit3	ddit3	https://zfin.org/ZDB-GENE-070410-90	DNA-damage-inducible transcript 3 [Source:ZFIN;Acc:ZDB-GENE-070410-90]
ENSDARG00000005004	slc5a12	slc5a12	https://zfin.org/ZDB-GENE-040426-1343	solute carrier family 5 (sodium/monocarboxylate cotransporter), member 12 [Source:ZFIN;Acc:ZDB-GENE-040426-1343]
ENSDARG00000097341	si:ch211-203h15.7	si:ch211-203h15.7	https://zfin.org/ZDB-GENE-131127-230	si:ch211-203h15.7 [Source:ZFIN;Acc:ZDB-GENE-131127-230]
ENSDARG00000011537	ugt2a5	ugt2a5	https://zfin.org/ZDB-GENE-081104-3	UDP glucuronosyltransferase 2 family, polypeptide A5 [Source:ZFIN;Acc:ZDB-GENE-060929-796]
ENSDARG00000069484	dab2ipa	dab2ipa	https://zfin.org/ZDB-GENE-081104-516	DAB2 interacting protein a [Source:ZFIN;Acc:ZDB-GENE-081104-516]
ENSDARG00000069708	cdc34a	cdc34a	https://zfin.org/ZDB-GENE-040426-713	cell division cycle 34 homolog (S. cerevisiae) a [Source:ZFIN;Acc:ZDB-GENE-040426-713]
ENSDARG00000086450	tdg.2	tdg.2	https://zfin.org/ZDB-GENE-131121-30	thymine DNA glycosylase, tandem duplicate 2 [Source:ZFIN;Acc:ZDB-GENE-131121-30]
ENSDARG00000038097	pigq	pigq	https://zfin.org/ZDB-GENE-030131-9793	phosphatidylinositol glycan anchor biosynthesis, class Q [Source:ZFIN;Acc:ZDB-GENE-030131-9793]
ENSDARG00000092137	si:dkey-4i23.5	si:dkey-4i23.5	https://zfin.org/ZDB-GENE-070912-543	si:dkey-4i23.5 [Source:ZFIN;Acc:ZDB-GENE-070912-543]
ENSDARG00000103848	apba1a	apba1a	https://zfin.org/ZDB-GENE-060526-175	amyloid beta (A4) precursor protein-binding, family A, member 1a [Source:ZFIN;Acc:ZDB-GENE-060526-175]
ENSDARG00000038159	tcf7l1a	tcf7l1a	https://zfin.org/ZDB-GENE-980605-30	transcription factor 7-like 1a (T-cell specific, HMG-box) [Source:ZFIN;Acc:ZDB-GENE-980605-30]
ENSDARG00000105213	si:dkey-119o24.7	si:dkey-119o24.7	https://zfin.org/ZDB-GENE-131127-156	si:dkey-119o24.7 [Source:ZFIN;Acc:ZDB-GENE-131127-156]
ENSDARG00000060510	cul4b	cul4b	https://zfin.org/ZDB-GENE-041008-208	cullin 4B [Source:ZFIN;Acc:ZDB-GENE-041008-208]
ENSDARG00000039964	fgfbp2a	fgfbp2a	https://zfin.org/ZDB-GENE-030131-8319	fibroblast growth factor binding protein 2a [Source:ZFIN;Acc:ZDB-GENE-030131-8319]
ENSDARG00000020730	smpd4	smpd4	https://zfin.org/ZDB-GENE-040426-2672	sphingomyelin phosphodiesterase 4 [Source:ZFIN;Acc:ZDB-GENE-040426-2672]
ENSDARG00000053487	osbp2	osbp2	https://zfin.org/ZDB-GENE-091113-18	oxysterol binding protein 2 [Source:ZFIN;Acc:ZDB-GENE-091113-18]
ENSDARG00000045364	trappc3	trappc3	https://zfin.org/ZDB-GENE-040801-120	trafficking protein particle complex 3 [Source:ZFIN;Acc:ZDB-GENE-040801-120]
ENSDARG00000101059	dhx36	dhx36	https://zfin.org/ZDB-GENE-050419-20	DEAH (Asp-Glu-Ala-His) box polypeptide 36 [Source:ZFIN;Acc:ZDB-GENE-050419-20]
ENSDARG00000039501	ugt2a6	ugt2a6	https://zfin.org/ZDB-GENE-081104-3	UDP glucuronosyltransferase 2 family, polypeptide A6 [Source:ZFIN;Acc:ZDB-GENE-081104-3]
ENSDARG00000013628	cd164	cd164	https://zfin.org/ZDB-GENE-030131-1598	CD164 molecule, sialomucin [Source:ZFIN;Acc:ZDB-GENE-030131-1598]
ENSDARG00000054786	faah2b	faah2b	https://zfin.org/ZDB-GENE-061027-358	fatty acid amide hydrolase 2b [Source:ZFIN;Acc:ZDB-GENE-061027-358]
ENSDARG00000089852	si:dkey-51d8.1	si:dkey-51d8.1	https://zfin.org/ZDB-GENE-081103-14	si:dkey-51d8.1 [Source:ZFIN;Acc:ZDB-GENE-081103-14]
ENSDARG00000063375	pter	pter	https://zfin.org/ZDB-GENE-060825-190	phosphotriesterase related [Source:ZFIN;Acc:ZDB-GENE-060825-190]
ENSDARG00000021143	rtn1b	rtn1b	https://zfin.org/ZDB-GENE-030710-3	reticulon 1b [Source:ZFIN;Acc:ZDB-GENE-030710-3]
ENSDARG00000102424	ARHGAP44	ARHGAP44	https://zfin.org/ZDB-GENE-120215-49	si:ch211-114m9.1 [Source:ZFIN;Acc:ZDB-GENE-120215-49]
ENSDARG00000044241	dram2b	dram2b	https://zfin.org/ZDB-GENE-040625-141	DNA-damage regulated autophagy modulator 2b [Source:ZFIN;Acc:ZDB-GENE-040625-141]
ENSDARG00000056490	SSBP4	SSBP4	https://zfin.org/ZDB-GENE-050522-195	zgc:110158 [Source:ZFIN;Acc:ZDB-GENE-050522-195]
ENSDARG00000100326	si:dkey-158n23.3	si:dkey-158n23.3	https://zfin.org/ZDB-GENE-141222-31	si:dkey-158n23.3 [Source:ZFIN;Acc:ZDB-GENE-141222-31]
ENSDARG00000097871	si:ch1073-145m9.1	si:ch1073-145m9.1	https://zfin.org/ZDB-GENE-131127-570	si:ch1073-145m9.1 [Source:ZFIN;Acc:ZDB-GENE-131127-570]
ENSDARG00000043019	exoc1	exoc1	https://zfin.org/ZDB-GENE-030131-1057	exocyst complex component 1 [Source:ZFIN;Acc:ZDB-GENE-030131-1057]
ENSDARG00000007823	atf3	atf3	https://zfin.org/ZDB-GENE-040426-728	activating transcription factor 3 [Source:ZFIN;Acc:ZDB-GENE-040426-728]
ENSDARG00000018971	b3gnt5a	b3gnt5a	https://zfin.org/ZDB-GENE-030131-8470	UDP-GlcNAc:betaGal beta-1,3-N-acetylglucosaminyltransferase 5a [Source:ZFIN;Acc:ZDB-GENE-030131-8470]
ENSDARG00000101145	lipeb	lipeb	https://zfin.org/ZDB-GENE-100921-71	lipase, hormone-sensitive b [Source:ZFIN;Acc:ZDB-GENE-100921-71]
ENSDARG00000059672	arhgap6	arhgap6	https://zfin.org/ZDB-GENE-060616-298	Rho GTPase activating protein 6 [Source:ZFIN;Acc:ZDB-GENE-060616-298]
ENSDARG00000100816	si:ch211-89e4.3	si:ch211-89e4.3	https://zfin.org/ZDB-GENE-141216-361	si:ch211-89e4.3 [Source:ZFIN;Acc:ZDB-GENE-141216-361]
ENSDARG00000002479	ercc6l	ercc6l	https://zfin.org/ZDB-GENE-060531-56	excision repair cross-complementation group 6-like [Source:ZFIN;Acc:ZDB-GENE-060531-56]
ENSDARG00000079742	mcf2l2	mcf2l2	https://zfin.org/ZDB-GENE-100812-1	MCF.2 cell line derived transforming sequence-like 2 [Source:ZFIN;Acc:ZDB-GENE-100812-1]
ENSDARG00000003087	ubxn6	ubxn6	https://zfin.org/ZDB-GENE-030131-5680	UBX domain protein 6 [Source:ZFIN;Acc:ZDB-GENE-030131-5680]
ENSDARG00000093671	crp4	crp4	https://zfin.org/ZDB-GENE-060421-6275	C-reactive protein 4 [Source:ZFIN;Acc:ZDB-GENE-060421-6275]
ENSDARG00000057125	pld1b	pld1b	https://zfin.org/ZDB-GENE-070510-3	phospholipase D1b [Source:ZFIN;Acc:ZDB-GENE-070510-3]
ENSDARG00000062204	sigirr	sigirr	https://zfin.org/ZDB-GENE-080303-3	single immunoglobulin and toll-interleukin 1 receptor (TIR) domain [Source:ZFIN;Acc:ZDB-GENE-080303-3]
ENSDARG00000094417	si:dkey-13n15.2	si:dkey-13n15.2	https://zfin.org/ZDB-GENE-060526-209	si:dkey-13n15.2 [Source:ZFIN;Acc:ZDB-GENE-060526-209]
ENSDARG00000056964	ilk	ilk	https://zfin.org/ZDB-GENE-040426-1435	integrin-linked kinase [Source:ZFIN;Acc:ZDB-GENE-040426-1435]
ENSDARG00000056119	eef1g	eef1g	https://zfin.org/ZDB-GENE-020423-3	eukaryotic translation elongation factor 1 gamma [Source:ZFIN;Acc:ZDB-GENE-020423-3]
ENSDARG00000056498	crp	crp	https://zfin.org/ZDB-GENE-060901-6	c-reactive protein, pentraxin-related [Source:ZFIN;Acc:ZDB-GENE-060901-6]
ENSDARG00000093973	si:dkey-284g18.1	si:dkey-284g18.1	https://zfin.org/ZDB-GENE-050420-171	si:dkey-284g18.1 [Source:ZFIN;Acc:ZDB-GENE-050420-171]
ENSDARG00000054789	lysmd1	lysmd1	https://zfin.org/ZDB-GENE-060929-1094	LysM, putative peptidoglycan-binding, domain containing 1 [Source:ZFIN;Acc:ZDB-GENE-060929-1094]
ENSDARG00000031886	ift140	ift140	https://zfin.org/ZDB-GENE-040724-165	intraflagellar transport 140 homolog (Chlamydomonas) [Source:ZFIN;Acc:ZDB-GENE-040724-165]
ENSDARG00000036308	nod1	nod1	https://zfin.org/ZDB-GENE-071116-9	nucleotide-binding oligomerization domain containing 1 [Source:ZFIN;Acc:ZDB-GENE-071116-9]
ENSDARG00000105370	znf628	znf628	https://zfin.org/ZDB-GENE-041111-291	zinc finger protein 628 [Source:ZFIN;Acc:ZDB-GENE-041111-291]
ENSDARG00000007136	sh3bp5lb	sh3bp5lb	https://zfin.org/ZDB-GENE-060503-310	SH3-binding domain protein 5-like, b [Source:ZFIN;Acc:ZDB-GENE-060503-310]
ENSDARG00000046107	CASKIN1	CASKIN1.1	https://zfin.org/ZDB-GENE-120214-25	si:dkey-34b22.2 [Source:ZFIN;Acc:ZDB-GENE-120214-25]
ENSDARG00000061461	dsela	dsela	https://zfin.org/ZDB-GENE-030131-7517	dermatan sulfate epimerase-like a [Source:ZFIN;Acc:ZDB-GENE-030131-7517]
ENSDARG00000001781	tspan11	tspan11	https://zfin.org/ZDB-GENE-041210-93	tetraspanin 11 [Source:ZFIN;Acc:ZDB-GENE-041210-93]
ENSDARG00000036482	hexim1	hexim1	https://zfin.org/ZDB-GENE-030131-4637	hexamethylene bis-acetamide inducible 1 [Source:ZFIN;Acc:ZDB-GENE-030131-4637]
ENSDARG00000099149	hs3st3b1a	hs3st3b1a	https://zfin.org/ZDB-GENE-070202-4	heparan sulfate (glucosamine) 3-O-sulfotransferase 3B1a [Source:ZFIN;Acc:ZDB-GENE-070202-4]
ENSDARG00000010098	pank1b	pank1b	https://zfin.org/ZDB-GENE-070209-259	pantothenate kinase 1b [Source:ZFIN;Acc:ZDB-GENE-070209-259]
ENSDARG00000070057	si:dkey-69o16.5	si:dkey-69o16.5	https://zfin.org/ZDB-GENE-081104-432	si:dkey-69o16.5 [Source:ZFIN;Acc:ZDB-GENE-081104-432]
ENSDARG00000030367	metrn	metrn	https://zfin.org/ZDB-GENE-050102-1	meteorin, glial cell differentiation regulator [Source:ZFIN;Acc:ZDB-GENE-050102-1]
ENSDARG00000060645	sirt7	sirt7	https://zfin.org/ZDB-GENE-050208-612	sirtuin 7 [Source:ZFIN;Acc:ZDB-GENE-050208-612]
ENSDARG00000022718	casp8ap2	casp8ap2	https://zfin.org/ZDB-GENE-030826-8	caspase 8 associated protein 2 [Source:ZFIN;Acc:ZDB-GENE-030826-8]
ENSDARG00000046148	tnfaip8l2b	tnfaip8l2b	https://zfin.org/ZDB-GENE-040426-1359	tumor necrosis factor, alpha-induced protein 8-like 2b [Source:ZFIN;Acc:ZDB-GENE-040426-1359]
ENSDARG00000098024	si:dkey-262k9.2	si:dkey-262k9.2	https://zfin.org/ZDB-GENE-131121-282	si:dkey-262k9.2 [Source:ZFIN;Acc:ZDB-GENE-131121-282]
ENSDARG00000058328	lsm7	lsm7	https://zfin.org/ZDB-GENE-030131-8284	LSM7 homolog, U6 small nuclear RNA and mRNA degradation associated [Source:ZFIN;Acc:ZDB-GENE-030131-8284]
ENSDARG00000002968	a1cf	a1cf	https://zfin.org/ZDB-GENE-060824-3	apobec1 complementation factor [Source:ZFIN;Acc:ZDB-GENE-060824-3]
ENSDARG00000042577	batf3	batf3	https://zfin.org/ZDB-GENE-041014-356	basic leucine zipper transcription factor, ATF-like 3 [Source:ZFIN;Acc:ZDB-GENE-041014-356]
ENSDARG00000025081	grnb	grnb	https://zfin.org/ZDB-GENE-030131-7393	granulin b [Source:ZFIN;Acc:ZDB-GENE-030131-7393]
ENSDARG00000060207	traf7	traf7	https://zfin.org/ZDB-GENE-070112-2212	TNF receptor-associated factor 7 [Source:ZFIN;Acc:ZDB-GENE-070112-2212]
ENSDARG00000074506	tmem94	tmem94	https://zfin.org/ZDB-GENE-121130-1	transmembrane protein 94 [Source:ZFIN;Acc:ZDB-GENE-121130-1]
ENSDARG00000030095	ccdc78	ccdc78	https://zfin.org/ZDB-GENE-060301-1	coiled-coil domain containing 78 [Source:ZFIN;Acc:ZDB-GENE-060301-1]
ENSDARG00000038737	phf20b	phf20b	https://zfin.org/ZDB-GENE-040822-33	PHD finger protein 20, b [Source:ZFIN;Acc:ZDB-GENE-040822-33]
ENSDARG00000013667	tbck	tbck	https://zfin.org/ZDB-GENE-070112-1062	TBC1 domain containing kinase [Source:ZFIN;Acc:ZDB-GENE-070112-1062]
ENSDARG00000009740	ppp1r7	ppp1r7	https://zfin.org/ZDB-GENE-051113-288	protein phosphatase 1, regulatory (inhibitor) subunit 7 [Source:ZFIN;Acc:ZDB-GENE-051113-288]
ENSDARG00000052928	arf6b	arf6b	https://zfin.org/ZDB-GENE-030131-9056	ADP-ribosylation factor 6b [Source:ZFIN;Acc:ZDB-GENE-030131-9056]
ENSDARG00000087145	si:ch1073-296d18.1	si:ch1073-296d18.1	https://zfin.org/ZDB-GENE-120215-181	si:ch1073-296d18.1 [Source:ZFIN;Acc:ZDB-GENE-120215-181]
ENSDARG00000027131	tmem169a	tmem169a	https://zfin.org/ZDB-GENE-090107-1	transmembrane protein 169a [Source:ZFIN;Acc:ZDB-GENE-090107-1]
ENSDARG00000024471	nsl1	nsl1	https://zfin.org/ZDB-GENE-041014-362	NSL1, MIS12 kinetochore complex component [Source:ZFIN;Acc:ZDB-GENE-041014-362]
ENSDARG00000099946	fam189a2	fam189a2	https://zfin.org/ZDB-GENE-050309-90	family with sequence similarity 189, member A2 [Source:ZFIN;Acc:ZDB-GENE-050309-90]
ENSDARG00000058162	pcyt1ba	pcyt1ba	https://zfin.org/ZDB-GENE-061220-4	phosphate cytidylyltransferase 1, choline, beta a [Source:ZFIN;Acc:ZDB-GENE-061220-4]
ENSDARG00000040713	rbbp9	rbbp9	https://zfin.org/ZDB-GENE-050208-692	retinoblastoma binding protein 9 [Source:ZFIN;Acc:ZDB-GENE-050208-692]
ENSDARG00000093999	TTF1	TTF1.4	https://zfin.org/ZDB-GENE-100921-87	si:ch73-376l24.6 [Source:ZFIN;Acc:ZDB-GENE-100921-87]
ENSDARG00000104172	diabloa	diabloa	https://zfin.org/ZDB-GENE-040426-1303	diablo, IAP-binding mitochondrial protein a [Source:ZFIN;Acc:ZDB-GENE-040426-1303]
ENSDARG00000029215	ube2z	ube2z	https://zfin.org/ZDB-GENE-040718-15	ubiquitin-conjugating enzyme E2Z [Source:ZFIN;Acc:ZDB-GENE-040718-15]
ENSDARG00000007663	amph	amph	https://zfin.org/ZDB-GENE-040426-1711	amphiphysin [Source:ZFIN;Acc:ZDB-GENE-040426-1711]
ENSDARG00000043095	kctd6a	kctd6a	https://zfin.org/ZDB-GENE-050208-474	potassium channel tetramerization domain containing 6a [Source:ZFIN;Acc:ZDB-GENE-050208-474]
ENSDARG00000018073	mrps22	mrps22	https://zfin.org/ZDB-GENE-070615-31	mitochondrial ribosomal protein S22 [Source:ZFIN;Acc:ZDB-GENE-070615-31]
ENSDARG00000013575	rfx2	rfx2	https://zfin.org/ZDB-GENE-050227-4	regulatory factor X, 2 (influences HLA class II expression) [Source:ZFIN;Acc:ZDB-GENE-050227-4]
ENSDARG00000057287	slc25a16	slc25a16	https://zfin.org/ZDB-GENE-030131-3299	solute carrier family 25 (mitochondrial carrier; Graves disease autoantigen), member 16 [Source:ZFIN;Acc:ZDB-GENE-030131-3299]
ENSDARG00000005560	ywhah	ywhah	https://zfin.org/ZDB-GENE-040426-2191	tyrosine 3-monooxygenase/tryptophan 5-monooxygenase activation protein, eta polypeptide [Source:ZFIN;Acc:ZDB-GENE-040426-2191]
ENSDARG00000032651	ppp1r10	ppp1r10	https://zfin.org/ZDB-GENE-020419-15	protein phosphatase 1, regulatory subunit 10 [Source:ZFIN;Acc:ZDB-GENE-020419-15]
ENSDARG00000092609	aup1	aup1	https://zfin.org/ZDB-GENE-030131-3375	ancient ubiquitous protein 1 [Source:ZFIN;Acc:ZDB-GENE-030131-3375]
ENSDARG00000036848	slc43a2a	slc43a2a	https://zfin.org/ZDB-GENE-040426-964	solute carrier family 43 (amino acid system L transporter), member 2a [Source:ZFIN;Acc:ZDB-GENE-040426-964]
ENSDARG00000024789	mxc	mxc	https://zfin.org/ZDB-GENE-030721-7	myxovirus (influenza virus) resistance C [Source:ZFIN;Acc:ZDB-GENE-030721-7]
ENSDARG00000099518	si:ch211-119e14.1	si:ch211-119e14.1	https://zfin.org/ZDB-GENE-141216-162	si:ch211-119e14.1 [Source:ZFIN;Acc:ZDB-GENE-141216-162]
ENSDARG00000092345	si:dkey-57a22.13	si:dkey-57a22.13	https://zfin.org/ZDB-GENE-081104-425	si:dkey-57a22.13 [Source:ZFIN;Acc:ZDB-GENE-081104-425]
ENSDARG00000018110	pak4	pak4	https://zfin.org/ZDB-GENE-040704-69	p21 protein (Cdc42/Rac)-activated kinase 4 [Source:ZFIN;Acc:ZDB-GENE-040704-69]
ENSDARG00000053483	zgc:113054	zgc:113054	https://zfin.org/ZDB-GENE-050320-9	zgc:113054 [Source:ZFIN;Acc:ZDB-GENE-050320-9]
ENSDARG00000010186	myo3a	myo3a	https://zfin.org/ZDB-GENE-041026-4	myosin IIIA [Source:ZFIN;Acc:ZDB-GENE-041026-4]
ENSDARG00000090962	nat14	nat14	https://zfin.org/ZDB-GENE-060825-15	N-acetyltransferase 14 (GCN5-related, putative) [Source:ZFIN;Acc:ZDB-GENE-060825-15]
ENSDARG00000054807	sec13	sec13	https://zfin.org/ZDB-GENE-040426-2649	SEC13 homolog, nuclear pore and COPII coat complex component [Source:ZFIN;Acc:ZDB-GENE-040426-2649]
ENSDARG00000040445	PARP14	PARP14	https://zfin.org/ZDB-GENE-070424-157	si:ch211-219a4.3 [Source:ZFIN;Acc:ZDB-GENE-070424-157]
ENSDARG00000015610	tubg1	tubg1	https://zfin.org/ZDB-GENE-040426-836	tubulin, gamma 1 [Source:ZFIN;Acc:ZDB-GENE-040426-836]
ENSDARG00000037038	psmc6	psmc6	https://zfin.org/ZDB-GENE-030131-304	proteasome 26S subunit, ATPase 6 [Source:ZFIN;Acc:ZDB-GENE-030131-304]
ENSDARG00000060036	aimp1	aimp1	https://zfin.org/ZDB-GENE-060825-144	aminoacyl tRNA synthetase complex-interacting multifunctional protein 1 [Source:ZFIN;Acc:ZDB-GENE-060825-144]
ENSDARG00000012915	ech1	ech1	https://zfin.org/ZDB-GENE-041010-170	enoyl CoA hydratase 1, peroxisomal [Source:ZFIN;Acc:ZDB-GENE-041010-170]
ENSDARG00000033134	ndufaf7	ndufaf7	https://zfin.org/ZDB-GENE-060929-628	NADH dehydrogenase (ubiquinone) complex I, assembly factor 7 [Source:ZFIN;Acc:ZDB-GENE-060929-628]
ENSDARG00000003487	nup93	nup93	https://zfin.org/ZDB-GENE-990415-46	nucleoporin 93 [Source:ZFIN;Acc:ZDB-GENE-990415-46]
ENSDARG00000103947	znf1028	znf1028.1	https://zfin.org/ZDB-GENE-131125-19	zinc finger protein 1028 [Source:ZFIN;Acc:ZDB-GENE-131125-19]
ENSDARG00000060312	wdr62	wdr62	https://zfin.org/ZDB-GENE-060503-291	WD repeat domain 62 [Source:ZFIN;Acc:ZDB-GENE-060503-291]
ENSDARG00000055338	CAPN1	CAPN1.1	https://zfin.org/ZDB-GENE-091113-22	si:dkeyp-50d11.2 [Source:ZFIN;Acc:ZDB-GENE-091113-22]
ENSDARG00000042925	mfng	mfng	https://zfin.org/ZDB-GENE-041130-1	MFNG O-fucosylpeptide 3-beta-N-acetylglucosaminyltransferase [Source:ZFIN;Acc:ZDB-GENE-041130-1]
ENSDARG00000068149	tprg1l	tprg1l	https://zfin.org/ZDB-GENE-070531-2	tumor protein p63 regulated 1-like [Source:ZFIN;Acc:ZDB-GENE-070531-2]
ENSDARG00000028816	tmed3	tmed3	https://zfin.org/ZDB-GENE-030131-8335	transmembrane p24 trafficking protein 3 [Source:ZFIN;Acc:ZDB-GENE-030131-8335]
ENSDARG00000056831	gng2	gng2	https://zfin.org/ZDB-GENE-050417-59	guanine nucleotide binding protein (G protein), gamma 2 [Source:ZFIN;Acc:ZDB-GENE-050417-59]
ENSDARG00000031119	baiap2l1b	baiap2l1b	https://zfin.org/ZDB-GENE-050417-371	BAI1-associated protein 2-like 1b [Source:ZFIN;Acc:ZDB-GENE-050417-371]
ENSDARG00000039458	lhx4	lhx4	https://zfin.org/ZDB-GENE-060728-1	LIM homeobox 4 [Source:ZFIN;Acc:ZDB-GENE-060728-1]
ENSDARG00000039502	eef1a1a	eef1a1a	https://zfin.org/ZDB-GENE-030131-8278	eukaryotic translation elongation factor 1 alpha 1a [Source:ZFIN;Acc:ZDB-GENE-030131-8278]
ENSDARG00000040910	ildr1b	ildr1b	https://zfin.org/ZDB-GENE-040912-72	immunoglobulin-like domain containing receptor 1b [Source:ZFIN;Acc:ZDB-GENE-040912-72]
ENSDARG00000077717	RPL29	RPL29	https://zfin.org/ZDB-GENE-040801-167	zgc:92868 [Source:ZFIN;Acc:ZDB-GENE-040801-167]
ENSDARG00000068246	plcb3	plcb3	https://zfin.org/ZDB-GENE-030616-594	phospholipase C, beta 3 (phosphatidylinositol-specific) [Source:ZFIN;Acc:ZDB-GENE-030616-594]
ENSDARG00000002826	cep57l1	cep57l1	https://zfin.org/ZDB-GENE-040808-27	centrosomal protein 57, like 1 [Source:ZFIN;Acc:ZDB-GENE-040808-27]
ENSDARG00000070174	PLEKHH3	PLEKHH3	https://zfin.org/ZDB-GENE-030131-5404	si:ch211-18i17.2 [Source:ZFIN;Acc:ZDB-GENE-030131-5404]
ENSDARG00000040527	siae	siae	https://zfin.org/ZDB-GENE-040426-1032	sialic acid acetylesterase [Source:ZFIN;Acc:ZDB-GENE-040426-1032]
ENSDARG00000009557	wrap73	wrap73	https://zfin.org/ZDB-GENE-030131-6313	WD repeat containing, antisense to TP73 [Source:ZFIN;Acc:ZDB-GENE-030131-6313]
ENSDARG00000052131	gli3	gli3	https://zfin.org/ZDB-GENE-041111-162	GLI family zinc finger 3 [Source:ZFIN;Acc:ZDB-GENE-041111-162]
ENSDARG00000002344	tubb4b	tubb4b	https://zfin.org/ZDB-GENE-030131-8625	tubulin, beta 4B class IVb [Source:ZFIN;Acc:ZDB-GENE-030131-8625]
ENSDARG00000093486	si:dkey-3d4.1	si:dkey-3d4.1	https://zfin.org/ZDB-GENE-070912-526	si:dkey-3d4.1 [Source:ZFIN;Acc:ZDB-GENE-070912-526]
ENSDARG00000054312	slc38a6	slc38a6	https://zfin.org/ZDB-GENE-050522-51	solute carrier family 38, member 6 [Source:ZFIN;Acc:ZDB-GENE-050522-51]
ENSDARG00000091433	abhd17aa	abhd17aa	https://zfin.org/ZDB-GENE-030131-840	abhydrolase domain containing 17Aa [Source:ZFIN;Acc:ZDB-GENE-030131-840]
ENSDARG00000019973	stk38a	stk38a	https://zfin.org/ZDB-GENE-040426-2811	serine/threonine kinase 38a [Source:ZFIN;Acc:ZDB-GENE-040426-2811]
ENSDARG00000077052	tnrc18	tnrc18	https://zfin.org/ZDB-GENE-100326-1	trinucleotide repeat containing 18 [Source:ZFIN;Acc:ZDB-GENE-100326-1]
ENSDARG00000014527	pdk3a	pdk3a	https://zfin.org/ZDB-GENE-061220-3	pyruvate dehydrogenase kinase, isozyme 3a [Source:ZFIN;Acc:ZDB-GENE-061220-3]
ENSDARG00000094089	sult3st3	sult3st3	https://zfin.org/ZDB-GENE-060503-628	sulfotransferase family 3, cytosolic sulfotransferase 3 [Source:ZFIN;Acc:ZDB-GENE-060503-628]
ENSDARG00000093005	HTRA2	HTRA2.21	https://zfin.org/ZDB-GENE-081028-29	si:dkey-33c12.11 [Source:ZFIN;Acc:ZDB-GENE-081028-29]
ENSDARG00000054201	rnf40	rnf40	https://zfin.org/ZDB-GENE-030131-6607	ring finger protein 40 [Source:ZFIN;Acc:ZDB-GENE-030131-6607]
ENSDARG00000090804	gpr155a	gpr155a	https://zfin.org/ZDB-GENE-100922-89	G protein-coupled receptor 155a [Source:ZFIN;Acc:ZDB-GENE-100922-89]
ENSDARG00000027070	acbd4	acbd4	https://zfin.org/ZDB-GENE-040426-2074	acyl-CoA binding domain containing 4 [Source:ZFIN;Acc:ZDB-GENE-040426-2074]
ENSDARG00000070318	arl8bb	arl8bb	https://zfin.org/ZDB-GENE-080516-10	ADP-ribosylation factor-like 8Bb [Source:ZFIN;Acc:ZDB-GENE-080516-10]
ENSDARG00000005026	tshz1	tshz1	https://zfin.org/ZDB-GENE-030820-3	teashirt zinc finger homeobox 1 [Source:ZFIN;Acc:ZDB-GENE-030820-3]
ENSDARG00000038095	socs1a	socs1a	https://zfin.org/ZDB-GENE-040801-205	suppressor of cytokine signaling 1a [Source:ZFIN;Acc:ZDB-GENE-040801-205]
ENSDARG00000029695	pgp	pgp	https://zfin.org/ZDB-GENE-030131-6240	phosphoglycolate phosphatase [Source:ZFIN;Acc:ZDB-GENE-030131-6240]
ENSDARG00000069815	dnali1	dnali1	https://zfin.org/ZDB-GENE-080204-7	dynein, axonemal, light intermediate chain 1 [Source:ZFIN;Acc:ZDB-GENE-080204-7]
ENSDARG00000094942	si:ch211-281g2.4	si:ch211-281g2.4	https://zfin.org/ZDB-GENE-091118-2	si:ch211-281g2.4 [Source:ZFIN;Acc:ZDB-GENE-091118-2]
ENSDARG00000045880	gas2l3	gas2l3	https://zfin.org/ZDB-GENE-030131-2560	growth arrest-specific 2 like 3 [Source:ZFIN;Acc:ZDB-GENE-030131-2560]
ENSDARG00000038154	isca2	isca2	https://zfin.org/ZDB-GENE-131121-486	iron-sulfur cluster assembly 2 [Source:ZFIN;Acc:ZDB-GENE-131121-486]
ENSDARG00000096417	si:dkey-11f14.2	si:dkey-11f14.2	https://zfin.org/ZDB-GENE-120215-138	si:dkey-11f14.2 [Source:ZFIN;Acc:ZDB-GENE-120215-138]
ENSDARG00000036071	gtf2h4	gtf2h4	https://zfin.org/ZDB-GENE-030131-6779	general transcription factor IIH, polypeptide 4 [Source:ZFIN;Acc:ZDB-GENE-030131-6779]
ENSDARG00000032373	rnf145b	rnf145b	https://zfin.org/ZDB-GENE-030131-5264	ring finger protein 145b [Source:ZFIN;Acc:ZDB-GENE-030131-5264]
ENSDARG00000100558	slbp	slbp	https://zfin.org/ZDB-GENE-030131-9686	stem-loop binding protein [Source:ZFIN;Acc:ZDB-GENE-030131-9686]
ENSDARG00000040778	ralba	ralba	https://zfin.org/ZDB-GENE-040801-267	v-ral simian leukemia viral oncogene homolog Ba (ras related) [Source:ZFIN;Acc:ZDB-GENE-040801-267]
ENSDARG00000040538	spsb4b	spsb4b	https://zfin.org/ZDB-GENE-040801-213	splA/ryanodine receptor domain and SOCS box containing 4b [Source:ZFIN;Acc:ZDB-GENE-040801-213]
ENSDARG00000044513	tpst1l	tpst1l	https://zfin.org/ZDB-GENE-040316-1	tyrosylprotein sulfotransferase 1, like [Source:ZFIN;Acc:ZDB-GENE-040316-1]
ENSDARG00000099969	zgc:152863	zgc:152863	https://zfin.org/ZDB-GENE-061103-463	zgc:152863 [Source:ZFIN;Acc:ZDB-GENE-061103-463]
ENSDARG00000007918	ttc27	ttc27	https://zfin.org/ZDB-GENE-030102-1	tetratricopeptide repeat domain 27 [Source:ZFIN;Acc:ZDB-GENE-030102-1]
ENSDARG00000098080	gnl2	gnl2	https://zfin.org/ZDB-GENE-040426-2317	guanine nucleotide binding protein-like 2 (nucleolar) [Source:ZFIN;Acc:ZDB-GENE-040426-2317]
ENSDARG00000102641	si:ch211-69i3.1	si:ch211-69i3.1	https://zfin.org/ZDB-GENE-141211-22	si:ch211-69i3.1 [Source:ZFIN;Acc:ZDB-GENE-141211-22]
ENSDARG00000089885	slc16a12b	slc16a12b	https://zfin.org/ZDB-GENE-050522-80	solute carrier family 16, member 12b [Source:ZFIN;Acc:ZDB-GENE-050522-80]
ENSDARG00000062355	axdnd1	axdnd1	https://zfin.org/ZDB-GENE-050208-341	axonemal dynein light chain domain containing 1 [Source:ZFIN;Acc:ZDB-GENE-050208-341]
ENSDARG00000089245	dusp23b	dusp23b	https://zfin.org/ZDB-GENE-040718-163	dual specificity phosphatase 23b [Source:ZFIN;Acc:ZDB-GENE-040718-163]
ENSDARG00000067918	elp5	elp5	https://zfin.org/ZDB-GENE-061215-33	elongator acetyltransferase complex subunit 5 [Source:ZFIN;Acc:ZDB-GENE-061215-33]
ENSDARG00000077339	ptrh2	ptrh2	https://zfin.org/ZDB-GENE-050522-163	peptidyl-tRNA hydrolase 2 [Source:ZFIN;Acc:ZDB-GENE-050522-163]
ENSDARG00000071694	ndc80	ndc80	https://zfin.org/ZDB-GENE-030131-904	NDC80 kinetochore complex component [Source:ZFIN;Acc:ZDB-GENE-030131-904]
ENSDARG00000054076	tatdn3	tatdn3	https://zfin.org/ZDB-GENE-050522-192	TatD DNase domain containing 3 [Source:ZFIN;Acc:ZDB-GENE-050522-192]
ENSDARG00000090145	tmem240b	tmem240b	https://zfin.org/ZDB-GENE-131127-474	transmembrane protein 240b [Source:ZFIN;Acc:ZDB-GENE-131127-474]
ENSDARG00000078050	phf19	phf19	https://zfin.org/ZDB-GENE-081105-128	PHD finger protein 19 [Source:ZFIN;Acc:ZDB-GENE-081105-128]
ENSDARG00000079148	NCKAP5L	NCKAP5L	https://zfin.org/ZDB-GENE-030131-1668	wu:fb77e12 [Source:ZFIN;Acc:ZDB-GENE-030131-1668]
ENSDARG00000011797	fam46bb	fam46bb	https://zfin.org/ZDB-GENE-060503-431	family with sequence similarity 46, member Bb [Source:ZFIN;Acc:ZDB-GENE-060503-431]
ENSDARG00000059046	psmd5	psmd5	https://zfin.org/ZDB-GENE-050417-28	proteasome 26S subunit, non-ATPase 5 [Source:ZFIN;Acc:ZDB-GENE-050417-28]
ENSDARG00000101748	si:ch211-24o8.4	si:ch211-24o8.4	https://zfin.org/ZDB-GENE-141212-253	si:ch211-24o8.4 [Source:ZFIN;Acc:ZDB-GENE-141212-253]
ENSDARG00000051824	tmeff2a	tmeff2a	https://zfin.org/ZDB-GENE-070912-622	transmembrane protein with EGF-like and two follistatin-like domains 2a [Source:ZFIN;Acc:ZDB-GENE-070912-622]
ENSDARG00000076196	si:ch211-226h7.6	si:ch211-226h7.6	https://zfin.org/ZDB-GENE-130531-12	si:ch211-226h7.6 [Source:ZFIN;Acc:ZDB-GENE-130531-12]
ENSDARG00000016233	sdr16c5a	sdr16c5a	https://zfin.org/ZDB-GENE-040426-2049	short chain dehydrogenase/reductase family 16C, member 5a [Source:ZFIN;Acc:ZDB-GENE-040426-2049]
ENSDARG00000003706	ryr2b	ryr2b	https://zfin.org/ZDB-GENE-061226-3	ryanodine receptor 2b (cardiac) [Source:ZFIN;Acc:ZDB-GENE-061226-3]
ENSDARG00000062152	chaf1a	chaf1a	https://zfin.org/ZDB-GENE-030131-5366	chromatin assembly factor 1, subunit A (p150) [Source:ZFIN;Acc:ZDB-GENE-030131-5366]
ENSDARG00000036658	cab39l	cab39l	https://zfin.org/ZDB-GENE-041114-204	calcium binding protein 39-like [Source:ZFIN;Acc:ZDB-GENE-041114-204]
ENSDARG00000096637	si:dkey-11c5.11	si:dkey-11c5.11	https://zfin.org/ZDB-GENE-121214-253	si:dkey-11c5.11 [Source:ZFIN;Acc:ZDB-GENE-121214-253]
ENSDARG00000090177	si:dkey-10b15.12	si:dkey-10b15.12	https://zfin.org/ZDB-GENE-141212-248	si:dkey-10b15.12 [Source:ZFIN;Acc:ZDB-GENE-141212-248]
ENSDARG00000102082	nr3c2	nr3c2	https://zfin.org/ZDB-GENE-060531-23	nuclear receptor subfamily 3, group C, member 2 [Source:ZFIN;Acc:ZDB-GENE-060531-23]
ENSDARG00000073744	ip6k1	ip6k1	https://zfin.org/ZDB-GENE-110317-2	inositol hexakisphosphate kinase 1 [Source:ZFIN;Acc:ZDB-GENE-110317-2]
ENSDARG00000056678	trim47	trim47	https://zfin.org/ZDB-GENE-040426-1000	tripartite motif containing 47 [Source:ZFIN;Acc:ZDB-GENE-040426-1000]
ENSDARG00000102362	slc25a12	slc25a12	https://zfin.org/ZDB-GENE-031006-11	solute carrier family 25 (aspartate/glutamate carrier), member 12 [Source:ZFIN;Acc:ZDB-GENE-031006-11]
ENSDARG00000030775	sybl1	sybl1	https://zfin.org/ZDB-GENE-040426-1055	synaptobrevin-like 1 [Source:ZFIN;Acc:ZDB-GENE-040426-1055]
ENSDARG00000045219	dkk1b	dkk1b	https://zfin.org/ZDB-GENE-990708-5	dickkopf WNT signaling pathway inhibitor 1b [Source:ZFIN;Acc:ZDB-GENE-990708-5]
ENSDARG00000029064	uqcrq	uqcrq	https://zfin.org/ZDB-GENE-040718-199	ubiquinol-cytochrome c reductase, complex III subunit VII [Source:ZFIN;Acc:ZDB-GENE-040718-199]
ENSDARG00000045075	tmem106a	tmem106a	https://zfin.org/ZDB-GENE-030131-5129	transmembrane protein 106A [Source:ZFIN;Acc:ZDB-GENE-030131-5129]
ENSDARG00000008170	dbnla	dbnla	https://zfin.org/ZDB-GENE-040704-42	drebrin-like a [Source:ZFIN;Acc:ZDB-GENE-040704-42]
ENSDARG00000098782	cratb	cratb	https://zfin.org/ZDB-GENE-040912-162	carnitine O-acetyltransferase b [Source:ZFIN;Acc:ZDB-GENE-040912-162]
ENSDARG00000009901	slc38a5a	slc38a5a	https://zfin.org/ZDB-GENE-081105-92	solute carrier family 38, member 5a [Source:ZFIN;Acc:ZDB-GENE-081105-92]
ENSDARG00000100492	si:dkey-256e21.1	si:dkey-256e21.1	https://zfin.org/ZDB-GENE-070705-424	si:dkey-256e21.1 [Source:ZFIN;Acc:ZDB-GENE-070705-424]
ENSDARG00000012672	gtf2e2	gtf2e2	https://zfin.org/ZDB-GENE-030131-6794	general transcription factor IIE, polypeptide 2, beta [Source:ZFIN;Acc:ZDB-GENE-030131-6794]
ENSDARG00000029157	med23	med23	https://zfin.org/ZDB-GENE-040724-82	mediator complex subunit 23 [Source:ZFIN;Acc:ZDB-GENE-040724-82]
ENSDARG00000098280	rbm5	rbm5	https://zfin.org/ZDB-GENE-030131-3022	RNA binding motif protein 5 [Source:ZFIN;Acc:ZDB-GENE-030131-3022]
ENSDARG00000077853	ttll2	ttll2	https://zfin.org/ZDB-GENE-041014-297	tubulin tyrosine ligase-like family, member 2 [Source:ZFIN;Acc:ZDB-GENE-041014-297]
ENSDARG00000079931	snx19b	snx19b	https://zfin.org/ZDB-GENE-030131-6331	sorting nexin 19b [Source:ZFIN;Acc:ZDB-GENE-030131-6331]
ENSDARG00000032256	txndc16	txndc16	https://zfin.org/ZDB-GENE-100712-1	thioredoxin domain containing 16 [Source:ZFIN;Acc:ZDB-GENE-100712-1]
ENSDARG00000097255	si:dkey-77f5.13	si:dkey-77f5.13	https://zfin.org/ZDB-GENE-131119-99	si:dkey-77f5.13 [Source:ZFIN;Acc:ZDB-GENE-131119-99]
ENSDARG00000012199	gpt2	gpt2	https://zfin.org/ZDB-GENE-030729-8	glutamic pyruvate transaminase (alanine aminotransferase) 2 [Source:ZFIN;Acc:ZDB-GENE-030729-8]
ENSDARG00000095708	znf1012	znf1012	https://zfin.org/ZDB-GENE-131120-41	zinc finger protein 1012 [Source:ZFIN;Acc:ZDB-GENE-131120-41]
ENSDARG00000036650	cdadc1	cdadc1	https://zfin.org/ZDB-GENE-041114-163	cytidine and dCMP deaminase domain containing 1 [Source:ZFIN;Acc:ZDB-GENE-041114-163]
ENSDARG00000097481	si:dkey-77f5.11	si:dkey-77f5.11	https://zfin.org/ZDB-GENE-131118-31	si:dkey-77f5.11 [Source:ZFIN;Acc:ZDB-GENE-131118-31]
ENSDARG00000011824	pbxip1b	pbxip1b	https://zfin.org/ZDB-GENE-070112-2032	pre-B-cell leukemia homeobox interacting protein 1b [Source:ZFIN;Acc:ZDB-GENE-070112-2032]
ENSDARG00000012747	rer1	rer1	https://zfin.org/ZDB-GENE-040426-1494	retention in endoplasmic reticulum sorting receptor 1 [Source:ZFIN;Acc:ZDB-GENE-040426-1494]
ENSDARG00000094486	CEBPZ	CEBPZ	https://zfin.org/ZDB-GENE-081104-86	si:ch1073-412h12.3 [Source:ZFIN;Acc:ZDB-GENE-081104-86]
ENSDARG00000097760	si:dkey-7i4.8	si:dkey-7i4.8	https://zfin.org/ZDB-GENE-131120-136	si:dkey-7i4.8 [Source:ZFIN;Acc:ZDB-GENE-131120-136]
ENSDARG00000028396	fkbp5	fkbp5	https://zfin.org/ZDB-GENE-030616-630	FK506 binding protein 5 [Source:ZFIN;Acc:ZDB-GENE-030616-630]
ENSDARG00000093064	SMIM18	SMIM18	https://zfin.org/ZDB-GENE-100922-33	si:dkey-92j12.6 [Source:ZFIN;Acc:ZDB-GENE-100922-33]
ENSDARG00000045857	cebpz	cebpz	https://zfin.org/ZDB-GENE-081104-86	CCAAT/enhancer binding protein (C/EBP), zeta [Source:ZFIN;Acc:ZDB-GENE-050417-261]
ENSDARG00000093365	si:ch211-226h7.3	si:ch211-226h7.3	https://zfin.org/ZDB-GENE-130531-9	si:ch211-226h7.3 [Source:ZFIN;Acc:ZDB-GENE-130531-9]
ENSDARG00000070809	znf516	znf516	https://zfin.org/ZDB-GENE-060503-194	zinc finger protein 516 [Source:ZFIN;Acc:ZDB-GENE-060503-194]
ENSDARG00000096856	si:dkey-7i4.9	si:dkey-7i4.9	https://zfin.org/ZDB-GENE-131120-99	si:dkey-7i4.9 [Source:ZFIN;Acc:ZDB-GENE-131120-99]
ENSDARG00000043982	tube1	tube1.1	https://zfin.org/ZDB-GENE-040426-1174	tubulin, epsilon 1 [Source:ZFIN;Acc:ZDB-GENE-040426-1174]
ENSDARG00000040917	cbfb	cbfb	https://zfin.org/ZDB-GENE-980526-440	core-binding factor, beta subunit [Source:ZFIN;Acc:ZDB-GENE-980526-440]
ENSDARG00000096901	si:dkey-7i4.11	si:dkey-7i4.11	https://zfin.org/ZDB-GENE-131120-102	si:dkey-7i4.11 [Source:ZFIN;Acc:ZDB-GENE-131120-102]
ENSDARG00000102234	si:ch211-71n6.4	si:ch211-71n6.4	https://zfin.org/ZDB-GENE-091204-213	si:ch211-71n6.4 [Source:ZFIN;Acc:ZDB-GENE-091204-213]
ENSDARG00000079010	si:dkey-7i4.5	si:dkey-7i4.5	https://zfin.org/ZDB-GENE-131120-155	si:dkey-7i4.5 [Source:ZFIN;Acc:ZDB-GENE-131120-155]
ENSDARG00000089838	si:dkey-262k9.4	si:dkey-262k9.4	https://zfin.org/ZDB-GENE-131121-545	si:dkey-262k9.4 [Source:ZFIN;Acc:ZDB-GENE-131121-545]
ENSDARG00000071570	CCDC71	CCDC71	https://zfin.org/ZDB-GENE-030131-6208	si:dkeyp-87e7.4 [Source:ZFIN;Acc:ZDB-GENE-030131-6208]
ENSDARG00000097134	si:dkey-7i4.7	si:dkey-7i4.7	https://zfin.org/ZDB-GENE-131119-71	si:dkey-7i4.7 [Source:ZFIN;Acc:ZDB-GENE-131119-71]
ENSDARG00000104372	gnb1b	gnb1b	https://zfin.org/ZDB-GENE-040426-2855	guanine nucleotide binding protein (G protein), beta polypeptide 1b [Source:ZFIN;Acc:ZDB-GENE-040426-2855]
ENSDARG00000045294	sh3glb1a	sh3glb1a	https://zfin.org/ZDB-GENE-050417-89	SH3-domain GRB2-like endophilin B1a [Source:ZFIN;Acc:ZDB-GENE-050417-89]
ENSDARG00000061802	cnot2	cnot2	https://zfin.org/ZDB-GENE-070410-70	CCR4-NOT transcription complex, subunit 2 [Source:ZFIN;Acc:ZDB-GENE-070410-70]
ENSDARG00000090977	ifit12	ifit12	https://zfin.org/ZDB-GENE-120406-2	interferon-induced protein with tetratricopeptide repeats 12 [Source:ZFIN;Acc:ZDB-GENE-120406-2]
ENSDARG00000104775	si:ch211-134a4.1	si:ch211-134a4.1	https://zfin.org/ZDB-GENE-131121-523	si:ch211-134a4.1 [Source:ZFIN;Acc:ZDB-GENE-131121-523]
ENSDARG00000103937	ndrg4	ndrg4	https://zfin.org/ZDB-GENE-060512-226	NDRG family member 4 [Source:ZFIN;Acc:ZDB-GENE-060512-226]
ENSDARG00000032285	zgc:113294	zgc:113294	https://zfin.org/ZDB-GENE-050320-124	zgc:113294 [Source:ZFIN;Acc:ZDB-GENE-050320-124]
ENSDARG00000053800	si:ch211-276c2.4	si:ch211-276c2.4	https://zfin.org/ZDB-GENE-030131-423	si:ch211-276c2.4 [Source:ZFIN;Acc:ZDB-GENE-030131-423]
ENSDARG00000093232	si:dkey-202p8.1	si:dkey-202p8.1	https://zfin.org/ZDB-GENE-100922-176	si:dkey-202p8.1 [Source:ZFIN;Acc:ZDB-GENE-100922-176]
ENSDARG00000045067	kcnk1a	kcnk1a	https://zfin.org/ZDB-GENE-070620-26	potassium channel, subfamily K, member 1a [Source:ZFIN;Acc:ZDB-GENE-070620-26]
ENSDARG00000011855	aak1a	aak1a	https://zfin.org/ZDB-GENE-081105-101	AP2 associated kinase 1a [Source:ZFIN;Acc:ZDB-GENE-081105-101]
ENSDARG00000098032	si:dkey-7i4.13	si:dkey-7i4.13	https://zfin.org/ZDB-GENE-131127-112	si:dkey-7i4.13 [Source:ZFIN;Acc:ZDB-GENE-131127-112]
ENSDARG00000031216	ssu72	ssu72	https://zfin.org/ZDB-GENE-040426-1689	SSU72 homolog, RNA polymerase II CTD phosphatase [Source:ZFIN;Acc:ZDB-GENE-040426-1689]
ENSDARG00000043796	ms4a17a.7	ms4a17a.7	https://zfin.org/ZDB-GENE-080829-2	membrane-spanning 4-domains, subfamily A, member 17A.7 [Source:ZFIN;Acc:ZDB-GENE-080829-2]
ENSDARG00000079035	zgc:174573	zgc:174573	https://zfin.org/ZDB-GENE-030131-2123	zgc:174573 [Source:ZFIN;Acc:ZDB-GENE-030131-2123]
ENSDARG00000075923	TXNRD2	TXNRD2	https://zfin.org/ZDB-GENE-040914-66	si:ch1073-179p4.3 [Source:ZFIN;Acc:ZDB-GENE-040914-66]
ENSDARG00000039392	wnk1b	wnk1b	https://zfin.org/ZDB-GENE-030131-2656	WNK lysine deficient protein kinase 1b [Source:ZFIN;Acc:ZDB-GENE-030131-2656]
ENSDARG00000055474	dexi	dexi	https://zfin.org/ZDB-GENE-040808-20	Dexi homolog (mouse) [Source:ZFIN;Acc:ZDB-GENE-040808-20]
ENSDARG00000062765	whsc1l1	whsc1l1	https://zfin.org/ZDB-GENE-050324-2	Wolf-Hirschhorn syndrome candidate 1-like 1 [Source:ZFIN;Acc:ZDB-GENE-050324-2]
ENSDARG00000008491	RDH13	RDH13.2	https://zfin.org/ZDB-GENE-030131-4716	si:ch211-107o10.3 [Source:ZFIN;Acc:ZDB-GENE-030131-4716]
ENSDARG00000043798	ms4a17a.1	ms4a17a.1	https://zfin.org/ZDB-GENE-050417-307	membrane-spanning 4-domains, subfamily A, member 17A.1 [Source:ZFIN;Acc:ZDB-GENE-050417-307]
ENSDARG00000038094	clec16a	clec16a	https://zfin.org/ZDB-GENE-040426-951	C-type lectin domain family 16, member A [Source:ZFIN;Acc:ZDB-GENE-040426-951]
ENSDARG00000030448	sppl2	sppl2	https://zfin.org/ZDB-GENE-030131-4265	signal peptide peptidase-like 2 [Source:ZFIN;Acc:ZDB-GENE-030131-4265]
ENSDARG00000070019	taf15	taf15	https://zfin.org/ZDB-GENE-061215-102	TAF15 RNA polymerase II, TATA box binding protein (TBP)-associated factor [Source:ZFIN;Acc:ZDB-GENE-061215-102]
ENSDARG00000058297	timm13	timm13	https://zfin.org/ZDB-GENE-040718-167	translocase of inner mitochondrial membrane 13 homolog (yeast) [Source:ZFIN;Acc:ZDB-GENE-040718-167]
ENSDARG00000091988	si:dkey-164n2.1	si:dkey-164n2.1	https://zfin.org/ZDB-GENE-060503-430	si:dkey-164n2.1 [Source:ZFIN;Acc:ZDB-GENE-060503-430]
ENSDARG00000017423	patl1	patl1	https://zfin.org/ZDB-GENE-070209-83	protein associated with topoisomerase II homolog 1 (yeast) [Source:ZFIN;Acc:ZDB-GENE-070209-83]
ENSDARG00000038894	tmx3	tmx3	https://zfin.org/ZDB-GENE-050522-396	thioredoxin-related transmembrane protein 3 [Source:ZFIN;Acc:ZDB-GENE-050522-396]
ENSDARG00000025854	ddx51	ddx51	https://zfin.org/ZDB-GENE-040927-28	DEAD (Asp-Glu-Ala-Asp) box polypeptide 51 [Source:ZFIN;Acc:ZDB-GENE-040927-28]
ENSDARG00000099642	dcun1d1	dcun1d1	https://zfin.org/ZDB-GENE-030131-5443	DCN1, defective in cullin neddylation 1, domain containing 1 (S. cerevisiae) [Source:ZFIN;Acc:ZDB-GENE-030131-5443]
ENSDARG00000005645	robo3	robo3	https://zfin.org/ZDB-GENE-000209-4	roundabout, axon guidance receptor, homolog 3 (Drosophila) [Source:ZFIN;Acc:ZDB-GENE-000209-4]
ENSDARG00000094854	ms4a17a.8	ms4a17a.8	https://zfin.org/ZDB-GENE-070705-365	membrane-spanning 4-domains, subfamily A, member 17A.8 [Source:ZFIN;Acc:ZDB-GENE-070705-365]
ENSDARG00000017813	pigs	pigs	https://zfin.org/ZDB-GENE-060929-436	phosphatidylinositol glycan anchor biosynthesis, class S [Source:ZFIN;Acc:ZDB-GENE-060929-436]
ENSDARG00000052942	aspg	aspg	https://zfin.org/ZDB-GENE-070820-14	asparaginase homolog (S. cerevisiae) [Source:ZFIN;Acc:ZDB-GENE-070820-14]
ENSDARG00000029841	tmprss9	tmprss9	https://zfin.org/ZDB-GENE-050208-573	transmembrane protease, serine 9 [Source:ZFIN;Acc:ZDB-GENE-050208-573]
ENSDARG00000004094	acsbg2	acsbg2	https://zfin.org/ZDB-GENE-030131-7099	acyl-CoA synthetase bubblegum family member 2 [Source:ZFIN;Acc:ZDB-GENE-030131-7099]
ENSDARG00000043304	nop2	nop2	https://zfin.org/ZDB-GENE-050309-7	NOP2 nucleolar protein homolog (yeast) [Source:ZFIN;Acc:ZDB-GENE-050309-7]
ENSDARG00000096748	asb2a.1	asb2a.1	https://zfin.org/ZDB-GENE-030131-5355	ankyrin repeat and SOCS box containing 2a, tandem duplicate 1 [Source:ZFIN;Acc:ZDB-GENE-030131-5355]
ENSDARG00000097373	ftr90	ftr90	https://zfin.org/ZDB-GENE-131122-80	finTRIM family, member 90 [Source:ZFIN;Acc:ZDB-GENE-131122-80]
ENSDARG00000099528	dus3l	dus3l	https://zfin.org/ZDB-GENE-040426-1260	dihydrouridine synthase 3-like (S. cerevisiae) [Source:ZFIN;Acc:ZDB-GENE-040426-1260]
ENSDARG00000061764	ahnak	ahnak	https://zfin.org/ZDB-GENE-030131-8719	AHNAK nucleoprotein [Source:ZFIN;Acc:ZDB-GENE-030131-8719]
ENSDARG00000011445	elmsan1a	elmsan1a	https://zfin.org/ZDB-GENE-041001-151	ELM2 and Myb/SANT-like domain containing 1a [Source:ZFIN;Acc:ZDB-GENE-041001-151]
ENSDARG00000075545	ZNF646	ZNF646	https://zfin.org/ZDB-GENE-030131-8215	si:dkey-89b17.4 [Source:ZFIN;Acc:ZDB-GENE-030131-8215]
ENSDARG00000035578	hs3st1l2	hs3st1l2	https://zfin.org/ZDB-GENE-070202-3	heparan sulfate (glucosamine) 3-O-sulfotransferase 1-like 2 [Source:ZFIN;Acc:ZDB-GENE-070202-3]
ENSDARG00000043802	ms4a17a.9	ms4a17a.9	https://zfin.org/ZDB-GENE-050320-79	membrane-spanning 4-domains, subfamily A, member 17A.9 [Source:ZFIN;Acc:ZDB-GENE-050320-79]
ENSDARG00000032653	fam60a	fam60a	https://zfin.org/ZDB-GENE-041210-166	family with sequence similarity 60, member A [Source:ZFIN;Acc:ZDB-GENE-041210-166]
ENSDARG00000088354	PARP10	PARP10	https://zfin.org/ZDB-GENE-141222-80	si:ch73-49k18.1 [Source:ZFIN;Acc:ZDB-GENE-141222-80]
ENSDARG00000003977	zgc:153896	zgc:153896	https://zfin.org/ZDB-GENE-060825-119	zgc:153896 [Source:ZFIN;Acc:ZDB-GENE-060825-119]
ENSDARG00000018165	depdc1a	depdc1a	https://zfin.org/ZDB-GENE-030131-9827	DEP domain containing 1a [Source:ZFIN;Acc:ZDB-GENE-030131-9827]
ENSDARG00000059235	zgc:113274	zgc:113274	https://zfin.org/ZDB-GENE-050508-2	zgc:113274 [Source:ZFIN;Acc:ZDB-GENE-050508-2]
ENSDARG00000062000	abtb2b	abtb2b	https://zfin.org/ZDB-GENE-100422-14	ankyrin repeat and BTB (POZ) domain containing 2b [Source:ZFIN;Acc:ZDB-GENE-100422-14]
ENSDARG00000096502	si:ch211-278f21.5	si:ch211-278f21.5	https://zfin.org/ZDB-GENE-121214-280	si:ch211-278f21.5 [Source:ZFIN;Acc:ZDB-GENE-121214-280]
ENSDARG00000010407	ppp4r4	ppp4r4	https://zfin.org/ZDB-GENE-041001-164	protein phosphatase 4, regulatory subunit 4 [Source:ZFIN;Acc:ZDB-GENE-041001-164]
ENSDARG00000056008	atp5g1	atp5g1	https://zfin.org/ZDB-GENE-040426-1966	ATP synthase, H+ transporting, mitochondrial Fo complex, subunit C1 (subunit 9) [Source:ZFIN;Acc:ZDB-GENE-040426-1966]
ENSDARG00000040606	tfap2c	tfap2c	https://zfin.org/ZDB-GENE-041212-61	transcription factor AP-2 gamma (activating enhancer binding protein 2 gamma) [Source:ZFIN;Acc:ZDB-GENE-041212-61]
ENSDARG00000079281	TESK1	TESK1.1	https://zfin.org/ZDB-GENE-030131-7512	si:dkeyp-75h12.2 [Source:ZFIN;Acc:ZDB-GENE-030131-7512]
ENSDARG00000055976	pecr	pecr	https://zfin.org/ZDB-GENE-050417-232	peroxisomal trans-2-enoyl-CoA reductase [Source:ZFIN;Acc:ZDB-GENE-050417-232]
ENSDARG00000054749	lmo4b	lmo4b	https://zfin.org/ZDB-GENE-030131-3570	LIM domain only 4b [Source:ZFIN;Acc:ZDB-GENE-030131-3570]
ENSDARG00000009653	lhfpl2a	lhfpl2a	https://zfin.org/ZDB-GENE-040426-1839	lipoma HMGIC fusion partner-like 2a [Source:ZFIN;Acc:ZDB-GENE-040426-1839]
ENSDARG00000010531	scamp4	scamp4	https://zfin.org/ZDB-GENE-050913-40	secretory carrier membrane protein 4 [Source:ZFIN;Acc:ZDB-GENE-050913-40]
ENSDARG00000079623	ubtd1b	ubtd1b	https://zfin.org/ZDB-GENE-050913-62	ubiquitin domain containing 1b [Source:ZFIN;Acc:ZDB-GENE-050913-62]
ENSDARG00000092204	ms4a17a.5	ms4a17a.5	https://zfin.org/ZDB-GENE-040912-55	membrane-spanning 4-domains, subfamily A, member 17A.5 [Source:ZFIN;Acc:ZDB-GENE-040912-55]
ENSDARG00000097595	si:dkey-105i19.5	si:dkey-105i19.5	https://zfin.org/ZDB-GENE-131121-440	si:dkey-105i19.5 [Source:ZFIN;Acc:ZDB-GENE-131121-440]
ENSDARG00000004074	bach2b	bach2b	https://zfin.org/ZDB-GENE-041001-139	BTB and CNC homology 1, basic leucine zipper transcription factor 2b [Source:ZFIN;Acc:ZDB-GENE-041001-139]
ENSDARG00000017843	srsf1b	srsf1b	https://zfin.org/ZDB-GENE-040426-1467	serine/arginine-rich splicing factor 1b [Source:ZFIN;Acc:ZDB-GENE-040426-1467]
ENSDARG00000025858	GOLM1	GOLM1	https://zfin.org/ZDB-GENE-040426-1060	zgc:56525 [Source:ZFIN;Acc:ZDB-GENE-040426-1060]
ENSDARG00000012446	HELZ2	HELZ2	https://zfin.org/ZDB-GENE-070424-144	si:ch211-183d5.1 [Source:ZFIN;Acc:ZDB-GENE-070424-144]
ENSDARG00000039677	dsc2l	dsc2l	https://zfin.org/ZDB-GENE-031116-55	desmocollin 2 like [Source:ZFIN;Acc:ZDB-GENE-031116-55]
ENSDARG00000007566	appbp2	appbp2	https://zfin.org/ZDB-GENE-030131-1715	amyloid beta precursor protein (cytoplasmic tail) binding protein 2 [Source:ZFIN;Acc:ZDB-GENE-030131-1715]
ENSDARG00000093546	ms4a17a.2	ms4a17a.2	https://zfin.org/ZDB-GENE-070705-367	membrane-spanning 4-domains, subfamily A, member 17a.2 [Source:ZFIN;Acc:ZDB-GENE-070705-367]
ENSDARG00000006754	mllt3	mllt3	https://zfin.org/ZDB-GENE-050417-356	myeloid/lymphoid or mixed-lineage leukemia (trithorax homolog, Drosophila); translocated to, 3 [Source:ZFIN;Acc:ZDB-GENE-050417-356]
ENSDARG00000005924	serpina10a	serpina10a	https://zfin.org/ZDB-GENE-041014-246	serpin peptidase inhibitor, clade A (alpha-1 antiproteinase, antitrypsin), member 10a [Source:ZFIN;Acc:ZDB-GENE-041014-246]
ENSDARG00000100577	si:ch1073-328c12.2	si:ch1073-328c12.2	https://zfin.org/ZDB-GENE-131127-597	si:ch1073-328c12.2 [Source:ZFIN;Acc:ZDB-GENE-131127-597]
ENSDARG00000095943	si:dkey-11f7.4	si:dkey-11f7.4	https://zfin.org/ZDB-GENE-110411-233	si:dkey-11f7.4 [Source:ZFIN;Acc:ZDB-GENE-110411-233]
ENSDARG00000070340	hoxc5a	hoxc5a	https://zfin.org/ZDB-GENE-980526-533	homeobox C5a [Source:ZFIN;Acc:ZDB-GENE-980526-533]
ENSDARG00000096616	si:ch211-255p10.3	si:ch211-255p10.3	https://zfin.org/ZDB-GENE-121214-339	si:ch211-255p10.3 [Source:ZFIN;Acc:ZDB-GENE-121214-339]
ENSDARG00000074184	arhgap32b	arhgap32b	https://zfin.org/ZDB-GENE-091204-147	Rho GTPase activating protein 32b [Source:ZFIN;Acc:ZDB-GENE-091204-147]
ENSDARG00000029003	eif1axa	eif1axa	https://zfin.org/ZDB-GENE-041010-185	eukaryotic translation initiation factor 1A, X-linked, a [Source:ZFIN;Acc:ZDB-GENE-041010-185]
ENSDARG00000092809	hoxc9a	hoxc9a	https://zfin.org/ZDB-GENE-000328-5	homeobox C9a [Source:ZFIN;Acc:ZDB-GENE-000328-5]
ENSDARG00000036102	ctdsp2	ctdsp2	https://zfin.org/ZDB-GENE-030131-184	CTD (carboxy-terminal domain, RNA polymerase II, polypeptide A) small phosphatase 2 [Source:ZFIN;Acc:ZDB-GENE-030131-184]
ENSDARG00000090675	APBA3	APBA3	https://zfin.org/ZDB-GENE-041008-110	si:ch73-40i7.5 [Source:ZFIN;Acc:ZDB-GENE-041008-110]
ENSDARG00000070348	hoxc10a	hoxc10a.1	https://zfin.org/ZDB-GENE-990415-110	homeobox C10a [Source:ZFIN;Acc:ZDB-GENE-990415-110]
ENSDARG00000095457	si:ch211-147d7.5	si:ch211-147d7.5	https://zfin.org/ZDB-GENE-041014-353	si:ch211-147d7.5 [Source:ZFIN;Acc:ZDB-GENE-041014-353]
ENSDARG00000076248	ppp1r3db	ppp1r3db	https://zfin.org/ZDB-GENE-110201-1	protein phosphatase 1, regulatory subunit 3Db [Source:ZFIN;Acc:ZDB-GENE-110201-1]
ENSDARG00000015337	comta	comta	https://zfin.org/ZDB-GENE-050913-117	catechol-O-methyltransferase a [Source:ZFIN;Acc:ZDB-GENE-050913-117]
ENSDARG00000086699	smim15	smim15	https://zfin.org/ZDB-GENE-070410-48	small integral membrane protein 15 [Source:ZFIN;Acc:ZDB-GENE-070410-48]
ENSDARG00000057624	cops5	cops5	https://zfin.org/ZDB-GENE-040426-1686	COP9 signalosome subunit 5 [Source:ZFIN;Acc:ZDB-GENE-040426-1686]
ENSDARG00000009657	fgfr1op2	fgfr1op2	https://zfin.org/ZDB-GENE-030131-7451	FGFR1 oncogene partner 2 [Source:ZFIN;Acc:ZDB-GENE-030131-7451]
ENSDARG00000069515	bbs10	bbs10	https://zfin.org/ZDB-GENE-060503-355	Bardet-Biedl syndrome 10 [Source:ZFIN;Acc:ZDB-GENE-060503-355]
ENSDARG00000093797	si:dkey-81p22.11	si:dkey-81p22.11	https://zfin.org/ZDB-GENE-061207-78	si:dkey-81p22.11 [Source:ZFIN;Acc:ZDB-GENE-061207-78]
ENSDARG00000075230	tet1	tet1	https://zfin.org/ZDB-GENE-090312-88	tet methylcytosine dioxygenase 1 [Source:ZFIN;Acc:ZDB-GENE-090312-88]
ENSDARG00000035781	ctdnep1b	ctdnep1b	https://zfin.org/ZDB-GENE-041114-152	CTD nuclear envelope phosphatase 1b [Source:ZFIN;Acc:ZDB-GENE-041114-152]
ENSDARG00000000189	sema6e	sema6e	https://zfin.org/ZDB-GENE-040724-119	sema domain, transmembrane domain (TM), and cytoplasmic domain, (semaphorin) 6E [Source:ZFIN;Acc:ZDB-GENE-040724-119]
ENSDARG00000060442	tmem259	tmem259	https://zfin.org/ZDB-GENE-080225-14	transmembrane protein 259 [Source:ZFIN;Acc:ZDB-GENE-080225-14]
ENSDARG00000044549	zgc:112416	zgc:112416	https://zfin.org/ZDB-GENE-050417-347	zgc:112416 [Source:ZFIN;Acc:ZDB-GENE-050417-347]
ENSDARG00000076092	slc31a2	slc31a2	https://zfin.org/ZDB-GENE-030925-25	solute carrier family 31 (copper transporter), member 2 [Source:ZFIN;Acc:ZDB-GENE-030925-25]
ENSDARG00000034600	tmem165	tmem165	https://zfin.org/ZDB-GENE-030131-3222	transmembrane protein 165 [Source:ZFIN;Acc:ZDB-GENE-030131-3222]
ENSDARG00000031587	flvcr1	flvcr1	https://zfin.org/ZDB-GENE-041014-359	feline leukemia virus subgroup C cellular receptor 1 [Source:ZFIN;Acc:ZDB-GENE-041014-359]
ENSDARG00000042920	sult3st3	sult3st3.1	https://zfin.org/ZDB-GENE-060503-628	sulfotransferase family 3, cytosolic sulfotransferase 3 [Source:ZFIN;Acc:ZDB-GENE-060503-628]
ENSDARG00000090560	mfap5	mfap5	https://zfin.org/ZDB-GENE-100922-279	microfibrillar associated protein 5 [Source:ZFIN;Acc:ZDB-GENE-100922-279]
ENSDARG00000006301	raph1a	raph1a	https://zfin.org/ZDB-GENE-070912-156	Ras association (RalGDS/AF-6) and pleckstrin homology domains 1a [Source:ZFIN;Acc:ZDB-GENE-070912-156]
ENSDARG00000036076	heatr3	heatr3	https://zfin.org/ZDB-GENE-040426-1876	HEAT repeat containing 3 [Source:ZFIN;Acc:ZDB-GENE-040426-1876]
ENSDARG00000070346	hoxc8a	hoxc8a	https://zfin.org/ZDB-GENE-990415-114	homeobox C8a [Source:ZFIN;Acc:ZDB-GENE-990415-114]
ENSDARG00000040286	ubl7b	ubl7b	https://zfin.org/ZDB-GENE-040426-1334	ubiquitin-like 7b (bone marrow stromal cell-derived) [Source:ZFIN;Acc:ZDB-GENE-040426-1334]
ENSDARG00000038306	tsc22d1	tsc22d1	https://zfin.org/ZDB-GENE-030131-7785	TSC22 domain family, member 1 [Source:ZFIN;Acc:ZDB-GENE-030131-7785]
ENSDARG00000062045	il1rapl1a	il1rapl1a	https://zfin.org/ZDB-GENE-061013-249	interleukin 1 receptor accessory protein-like 1a [Source:ZFIN;Acc:ZDB-GENE-061013-249]
ENSDARG00000069373	crcp	crcp	https://zfin.org/ZDB-GENE-060825-150	calcitonin gene-related peptide-receptor component protein [Source:ZFIN;Acc:ZDB-GENE-060825-150]
ENSDARG00000009436	ubxn7	ubxn7	https://zfin.org/ZDB-GENE-040704-8	UBX domain protein 7 [Source:ZFIN;Acc:ZDB-GENE-040704-8]
ENSDARG00000004060	bhlhe40	bhlhe40	https://zfin.org/ZDB-GENE-030131-3133	basic helix-loop-helix family, member e40 [Source:ZFIN;Acc:ZDB-GENE-030131-3133]
ENSDARG00000033413	si:dkey-183c16.7	si:dkey-183c16.7	https://zfin.org/ZDB-GENE-041210-254	si:dkey-183c16.7 [Source:ZFIN;Acc:ZDB-GENE-041210-254]
ENSDARG00000098242	brcc3	brcc3	https://zfin.org/ZDB-GENE-100215-1	BRCA1/BRCA2-containing complex, subunit 3 [Source:ZFIN;Acc:ZDB-GENE-100215-1]
ENSDARG00000018524	midn	midn	https://zfin.org/ZDB-GENE-030131-2433	midnolin [Source:ZFIN;Acc:ZDB-GENE-030131-2433]
ENSDARG00000070343	hoxc6a	hoxc6a	https://zfin.org/ZDB-GENE-990415-113	homeobox C6a [Source:ZFIN;Acc:ZDB-GENE-990415-113]
ENSDARG00000002659	mapre1b	mapre1b	https://zfin.org/ZDB-GENE-040426-2256	microtubule-associated protein, RP/EB family, member 1b [Source:ZFIN;Acc:ZDB-GENE-040426-2256]
ENSDARG00000041108	ctsh	ctsh	https://zfin.org/ZDB-GENE-030131-3539	cathepsin H [Source:ZFIN;Acc:ZDB-GENE-030131-3539]
ENSDARG00000058114	impad1	impad1	https://zfin.org/ZDB-GENE-051127-23	inositol monophosphatase domain containing 1 [Source:ZFIN;Acc:ZDB-GENE-051127-23]
ENSDARG00000004174	cnot1	cnot1	https://zfin.org/ZDB-GENE-040915-1	CCR4-NOT transcription complex, subunit 1 [Source:ZFIN;Acc:ZDB-GENE-040915-1]
ENSDARG00000025972	mcts1	mcts1	https://zfin.org/ZDB-GENE-040426-957	malignant T cell amplified sequence 1 [Source:ZFIN;Acc:ZDB-GENE-040426-957]
ENSDARG00000045402	commd3	commd3	https://zfin.org/ZDB-GENE-041219-3	COMM domain containing 3 [Source:ZFIN;Acc:ZDB-GENE-041219-3]
ENSDARG00000069290	bida	bida	https://zfin.org/ZDB-GENE-050419-35	BH3 interacting domain death agonist [Source:ZFIN;Acc:ZDB-GENE-050419-35]
ENSDARG00000023104	scaper	scaper	https://zfin.org/ZDB-GENE-060303-5	S-phase cyclin A-associated protein in the ER [Source:ZFIN;Acc:ZDB-GENE-060303-5]
ENSDARG00000070339	hoxc3a	hoxc3a	https://zfin.org/ZDB-GENE-980526-532	homeo box C3a [Source:ZFIN;Acc:ZDB-GENE-980526-532]
ENSDARG00000035122	camsap1b	camsap1b	https://zfin.org/ZDB-GENE-070705-301	calmodulin regulated spectrin-associated protein 1b [Source:ZFIN;Acc:ZDB-GENE-070705-301]
ENSDARG00000074653	si:ch211-233m11.1	si:ch211-233m11.1	https://zfin.org/ZDB-GENE-081028-16	si:ch211-233m11.1 [Source:ZFIN;Acc:ZDB-GENE-081028-16]
ENSDARG00000075616	polr2k	polr2k	https://zfin.org/ZDB-GENE-070820-18	polymerase (RNA) II (DNA directed) polypeptide K [Source:ZFIN;Acc:ZDB-GENE-070820-18]
ENSDARG00000100990	nme3	nme3	https://zfin.org/ZDB-GENE-000210-34	NME/NM23 nucleoside diphosphate kinase 3 [Source:ZFIN;Acc:ZDB-GENE-000210-34]
ENSDARG00000020345	clasp2	clasp2	https://zfin.org/ZDB-GENE-040426-2343	cytoplasmic linker associated protein 2 [Source:ZFIN;Acc:ZDB-GENE-040426-2343]
ENSDARG00000022660	armc2	armc2	https://zfin.org/ZDB-GENE-041014-7	armadillo repeat containing 2 [Source:ZFIN;Acc:ZDB-GENE-041014-7]
ENSDARG00000093619	sult3st2	sult3st2	https://zfin.org/ZDB-GENE-030131-1135	sulfotransferase family 3, cytosolic sulfotransferase 2 [Source:ZFIN;Acc:ZDB-GENE-030131-1135]
ENSDARG00000003061	cd276	cd276	https://zfin.org/ZDB-GENE-070112-452	CD276 molecule [Source:ZFIN;Acc:ZDB-GENE-070112-452]
ENSDARG00000002933	gbx2	gbx2	https://zfin.org/ZDB-GENE-020509-2	gastrulation brain homeobox 2 [Source:ZFIN;Acc:ZDB-GENE-020509-2]
ENSDARG00000045159	zdhhc4	zdhhc4	https://zfin.org/ZDB-GENE-030131-9031	zinc finger, DHHC-type containing 4 [Source:ZFIN;Acc:ZDB-GENE-030131-9031]
ENSDARG00000045306	slc51a	slc51a	https://zfin.org/ZDB-GENE-040912-10	solute carrier family 51, alpha subunit [Source:ZFIN;Acc:ZDB-GENE-040912-10]
ENSDARG00000004727	cmss1	cmss1	https://zfin.org/ZDB-GENE-041010-146	cms1 ribosomal small subunit homolog (yeast) [Source:ZFIN;Acc:ZDB-GENE-041010-146]
ENSDARG00000089159	si:dkeyp-89c11.2	si:dkeyp-89c11.2	https://zfin.org/ZDB-GENE-041210-202	si:dkeyp-89c11.2 [Source:ZFIN;Acc:ZDB-GENE-041210-202]
ENSDARG00000043301	gtf3c6	gtf3c6	https://zfin.org/ZDB-GENE-040426-1009	general transcription factor IIIC, polypeptide 6, alpha [Source:ZFIN;Acc:ZDB-GENE-040426-1009]
ENSDARG00000022684	fkbp1aa	fkbp1aa	https://zfin.org/ZDB-GENE-030131-7275	FK506 binding protein 1Aa [Source:ZFIN;Acc:ZDB-GENE-030131-7275]
ENSDARG00000055837	arhgef1b	arhgef1b	https://zfin.org/ZDB-GENE-060616-136	Rho guanine nucleotide exchange factor (GEF) 1b [Source:ZFIN;Acc:ZDB-GENE-060616-136]
ENSDARG00000079473	si:ch211-120p12.3	si:ch211-120p12.3	https://zfin.org/ZDB-GENE-090312-24	si:ch211-120p12.3 [Source:ZFIN;Acc:ZDB-GENE-090312-24]
ENSDARG00000016117	exd2	exd2	https://zfin.org/ZDB-GENE-030131-6387	exonuclease 3'-5' domain containing 2 [Source:ZFIN;Acc:ZDB-GENE-030131-6387]
ENSDARG00000040781	sult3st4	sult3st4	https://zfin.org/ZDB-GENE-050913-17	sulfotransferase family 3, cytosolic sulfotransferase 4 [Source:ZFIN;Acc:ZDB-GENE-050913-17]
ENSDARG00000020693	sesn1	sesn1	https://zfin.org/ZDB-GENE-040718-408	sestrin 1 [Source:ZFIN;Acc:ZDB-GENE-040718-408]
ENSDARG00000078145	si:ch211-218g4.2	si:ch211-218g4.2	https://zfin.org/ZDB-GENE-090312-60	si:ch211-218g4.2 [Source:ZFIN;Acc:ZDB-GENE-090312-60]
ENSDARG00000041921	hsbp1b	hsbp1b	https://zfin.org/ZDB-GENE-040426-1721	heat shock factor binding protein 1b [Source:ZFIN;Acc:ZDB-GENE-040426-1721]
ENSDARG00000061587	ctdspl2a	ctdspl2a	https://zfin.org/ZDB-GENE-061013-647	CTD (carboxy-terminal domain, RNA polymerase II, polypeptide A) small phosphatase like 2a [Source:ZFIN;Acc:ZDB-GENE-061013-647]
ENSDARG00000070673	ptgr2	ptgr2	https://zfin.org/ZDB-GENE-050506-71	prostaglandin reductase 2 [Source:ZFIN;Acc:ZDB-GENE-050506-71]
ENSDARG00000041363	dctn3	dctn3	https://zfin.org/ZDB-GENE-040704-65	dynactin 3 (p22) [Source:ZFIN;Acc:ZDB-GENE-040704-65]
ENSDARG00000011870	sp8a	sp8a	https://zfin.org/ZDB-GENE-030131-9849	sp8 transcription factor a [Source:ZFIN;Acc:ZDB-GENE-030131-9849]
ENSDARG00000102245	tk1	tk1	https://zfin.org/ZDB-GENE-030131-5801	thymidine kinase 1, soluble [Source:ZFIN;Acc:ZDB-GENE-030131-5801]
ENSDARG00000095070	CTLA4	CTLA4	https://zfin.org/ZDB-GENE-070912-309	si:ch211-67e16.2 [Source:ZFIN;Acc:ZDB-GENE-070912-309]
ENSDARG00000051953	ythdc1	ythdc1	https://zfin.org/ZDB-GENE-041114-114	YTH domain containing 1 [Source:ZFIN;Acc:ZDB-GENE-041114-114]
ENSDARG00000061651	marveld2b	marveld2b	https://zfin.org/ZDB-GENE-050208-54	MARVEL domain containing 2b [Source:ZFIN;Acc:ZDB-GENE-050208-54]
ENSDARG00000090895	kansl1a	kansl1a	https://zfin.org/ZDB-GENE-121219-5	KAT8 regulatory NSL complex subunit 1a [Source:ZFIN;Acc:ZDB-GENE-121219-5]
ENSDARG00000075909	slc35f3a	slc35f3a	https://zfin.org/ZDB-GENE-080204-20	solute carrier family 35, member F3a [Source:ZFIN;Acc:ZDB-GENE-080204-20]
ENSDARG00000030914	tmem120a	tmem120a	https://zfin.org/ZDB-GENE-070424-21	transmembrane protein 120A [Source:ZFIN;Acc:ZDB-GENE-070424-21]
ENSDARG00000059982	poc5	poc5	https://zfin.org/ZDB-GENE-060526-135	POC5 centriolar protein homolog (Chlamydomonas) [Source:ZFIN;Acc:ZDB-GENE-060526-135]
ENSDARG00000014427	mxe	mxe	https://zfin.org/ZDB-GENE-030131-9609	myxovirus (influenza virus) resistance E [Source:ZFIN;Acc:ZDB-GENE-030131-9609]
ENSDARG00000005883	rfx1a	rfx1a	https://zfin.org/ZDB-GENE-070424-94	regulatory factor X, 1a (influences HLA class II expression) [Source:ZFIN;Acc:ZDB-GENE-070424-94]
ENSDARG00000075375	zgc:171501	zgc:171501	https://zfin.org/ZDB-GENE-080204-10	zgc:171501 [Source:ZFIN;Acc:ZDB-GENE-080204-10]
ENSDARG00000059474	mlxip	mlxip	https://zfin.org/ZDB-GENE-060526-8	MLX interacting protein [Source:ZFIN;Acc:ZDB-GENE-060526-8]
ENSDARG00000007774	vash2	vash2	https://zfin.org/ZDB-GENE-041014-355	vasohibin 2 [Source:ZFIN;Acc:ZDB-GENE-041014-355]
ENSDARG00000099845	zgc:174275	zgc:174275	https://zfin.org/ZDB-GENE-080305-5	zgc:174275 [Source:ZFIN;Acc:ZDB-GENE-080305-5]
ENSDARG00000053554	wdr76	wdr76	https://zfin.org/ZDB-GENE-030131-4513	WD repeat domain 76 [Source:ZFIN;Acc:ZDB-GENE-030131-4513]
ENSDARG00000043986	setd6	setd6	https://zfin.org/ZDB-GENE-030131-1067	SET domain containing 6 [Source:ZFIN;Acc:ZDB-GENE-030131-1067]
ENSDARG00000069286	ndufaf2	ndufaf2	https://zfin.org/ZDB-GENE-040808-28	NADH dehydrogenase (ubiquinone) complex I, assembly factor 2 [Source:ZFIN;Acc:ZDB-GENE-040808-28]
ENSDARG00000039203	MFF	MFF	https://zfin.org/ZDB-GENE-050522-208	zgc:110130 [Source:ZFIN;Acc:ZDB-GENE-050522-208]
ENSDARG00000045066	entpd1	entpd1	https://zfin.org/ZDB-GENE-040801-58	ectonucleoside triphosphate diphosphohydrolase 1 [Source:ZFIN;Acc:ZDB-GENE-040801-58]
ENSDARG00000039490	pitpnaa	pitpnaa	https://zfin.org/ZDB-GENE-040426-744	phosphatidylinositol transfer protein, alpha a [Source:ZFIN;Acc:ZDB-GENE-040426-744]
ENSDARG00000044073	fuca2	fuca2	https://zfin.org/ZDB-GENE-040822-39	fucosidase, alpha-L- 2, plasma [Source:ZFIN;Acc:ZDB-GENE-040822-39]
ENSDARG00000040779	med16	med16	https://zfin.org/ZDB-GENE-090306-4	mediator complex subunit 16 [Source:ZFIN;Acc:ZDB-GENE-090306-4]
ENSDARG00000061742	clasrp	clasrp	https://zfin.org/ZDB-GENE-060503-837	CLK4-associating serine/arginine rich protein [Source:ZFIN;Acc:ZDB-GENE-060503-837]
ENSDARG00000062023	fndc3bb	fndc3bb	https://zfin.org/ZDB-GENE-070510-2	fibronectin type III domain containing 3Bb [Source:ZFIN;Acc:ZDB-GENE-070510-2]
ENSDARG00000001835	nalcn	nalcn	https://zfin.org/ZDB-GENE-050410-12	sodium leak channel, non-selective [Source:ZFIN;Acc:ZDB-GENE-050410-12]
ENSDARG00000103905	itfg1	itfg1	https://zfin.org/ZDB-GENE-121003-3	integrin alpha FG-GAP repeat containing 1 [Source:ZFIN;Acc:ZDB-GENE-121003-3]
ENSDARG00000058178	zdhhc20b	zdhhc20b	https://zfin.org/ZDB-GENE-091117-30	zinc finger, DHHC-type containing 20b [Source:ZFIN;Acc:ZDB-GENE-091117-30]
ENSDARG00000102221	HACD4	HACD4	https://zfin.org/ZDB-GENE-030131-3627	si:ch73-41h24.1 [Source:ZFIN;Acc:ZDB-GENE-030131-3627]
ENSDARG00000073996	prickle3	prickle3	https://zfin.org/ZDB-GENE-081105-86	prickle homolog 3 [Source:ZFIN;Acc:ZDB-GENE-081105-86]
ENSDARG00000058202	pex16	pex16	https://zfin.org/ZDB-GENE-050626-49	peroxisomal biogenesis factor 16 [Source:ZFIN;Acc:ZDB-GENE-050626-49]
ENSDARG00000011326	ankrd45	ankrd45	https://zfin.org/ZDB-GENE-050522-311	ankyrin repeat domain 45 [Source:ZFIN;Acc:ZDB-GENE-050522-311]
ENSDARG00000007065	mrps18b	mrps18b	https://zfin.org/ZDB-GENE-050417-278	mitochondrial ribosomal protein S18B [Source:ZFIN;Acc:ZDB-GENE-050417-278]
ENSDARG00000104574	pcsk6	pcsk6	https://zfin.org/ZDB-GENE-100908-1	proprotein convertase subtilisin/kexin type 6 [Source:ZFIN;Acc:ZDB-GENE-100908-1]
ENSDARG00000056914	emg1	emg1	https://zfin.org/ZDB-GENE-060421-2909	EMG1 N1-specific pseudouridine methyltransferase [Source:ZFIN;Acc:ZDB-GENE-060421-2909]
ENSDARG00000078284	phkb	phkb	https://zfin.org/ZDB-GENE-110411-149	phosphorylase kinase, beta [Source:ZFIN;Acc:ZDB-GENE-110411-149]
ENSDARG00000044002	cyp2x7	cyp2x7	https://zfin.org/ZDB-GENE-110114-2	cytochrome P450, family 2, subfamily X, polypeptide 7 [Source:ZFIN;Acc:ZDB-GENE-110114-2]
ENSDARG00000071492	fbxo45	fbxo45	https://zfin.org/ZDB-GENE-040426-1450	F-box protein 45 [Source:ZFIN;Acc:ZDB-GENE-040426-1450]
ENSDARG00000036257	rasal2	rasal2	https://zfin.org/ZDB-GENE-070912-180	RAS protein activator like 2 [Source:ZFIN;Acc:ZDB-GENE-070912-180]
ENSDARG00000015915	slc25a36b	slc25a36b	https://zfin.org/ZDB-GENE-080219-28	solute carrier family 25 (pyrimidine nucleotide carrier ), member 36b [Source:ZFIN;Acc:ZDB-GENE-080219-28]
ENSDARG00000051861	pkp3a	pkp3a	https://zfin.org/ZDB-GENE-060512-114	plakophilin 3a [Source:ZFIN;Acc:ZDB-GENE-060512-114]
ENSDARG00000009494	xrcc1	xrcc1	https://zfin.org/ZDB-GENE-040822-30	X-ray repair complementing defective repair in Chinese hamster cells 1 [Source:ZFIN;Acc:ZDB-GENE-040822-30]
ENSDARG00000078468	fap	fap	https://zfin.org/ZDB-GENE-081104-439	fibroblast activation protein, alpha [Source:ZFIN;Acc:ZDB-GENE-081104-439]
ENSDARG00000018559	kdm7ab	kdm7ab	https://zfin.org/ZDB-GENE-050309-32	lysine (K)-specific demethylase 7Ab [Source:ZFIN;Acc:ZDB-GENE-050309-32]
ENSDARG00000035577	cds2	cds2	https://zfin.org/ZDB-GENE-030717-4	CDP-diacylglycerol synthase (phosphatidate cytidylyltransferase) 2 [Source:ZFIN;Acc:ZDB-GENE-030717-4]
ENSDARG00000104470	syngr2b	syngr2b	https://zfin.org/ZDB-GENE-070424-19	synaptogyrin 2b [Source:ZFIN;Acc:ZDB-GENE-070424-19]
ENSDARG00000098187	kctd14	kctd14	https://zfin.org/ZDB-GENE-120215-239	potassium channel tetramerization domain containing 14 [Source:ZFIN;Acc:ZDB-GENE-120215-239]
ENSDARG00000074852	myo15b	myo15b	https://zfin.org/ZDB-GENE-030131-4797	myosin XVB [Source:ZFIN;Acc:ZDB-GENE-030131-4797]
ENSDARG00000019062	arpc5b	arpc5b	https://zfin.org/ZDB-GENE-040120-7	actin related protein 2/3 complex, subunit 5B [Source:ZFIN;Acc:ZDB-GENE-040120-7]
ENSDARG00000068127	si:ch211-194e1.9	si:ch211-194e1.9	https://zfin.org/ZDB-GENE-081105-109	si:ch211-194e1.9 [Source:ZFIN;Acc:ZDB-GENE-081105-109]
ENSDARG00000019235	sema3aa	sema3aa	https://zfin.org/ZDB-GENE-991209-3	sema domain, immunoglobulin domain (Ig), short basic domain, secreted, (semaphorin) 3Aa [Source:ZFIN;Acc:ZDB-GENE-991209-3]
ENSDARG00000069934	parp4	parp4	https://zfin.org/ZDB-GENE-070912-387	poly (ADP-ribose) polymerase family, member 4 [Source:ZFIN;Acc:ZDB-GENE-070912-387]
ENSDARG00000028335	hmga1a	hmga1a	https://zfin.org/ZDB-GENE-010502-1	high mobility group AT-hook 1a [Source:ZFIN;Acc:ZDB-GENE-010502-1]
ENSDARG00000079278	zgc:174877	zgc:174877	https://zfin.org/ZDB-GENE-041008-66	zgc:174877 [Source:ZFIN;Acc:ZDB-GENE-041008-66]
ENSDARG00000031756	mef2aa	mef2aa	https://zfin.org/ZDB-GENE-990415-163	myocyte enhancer factor 2aa [Source:ZFIN;Acc:ZDB-GENE-990415-163]
ENSDARG00000019304	phactr3b	phactr3b	https://zfin.org/ZDB-GENE-050522-156	phosphatase and actin regulator 3b [Source:ZFIN;Acc:ZDB-GENE-050522-156]
ENSDARG00000101563	yars2	yars2	https://zfin.org/
ENSDARG00000016477	eif4a2	eif4a2	https://zfin.org/ZDB-GENE-040426-2802	eukaryotic translation initiation factor 4A, isoform 2 [Source:ZFIN;Acc:ZDB-GENE-040426-2802]
ENSDARG00000077299	yars2	yars2.1	https://zfin.org/ZDB-GENE-030131-6268	tyrosyl-tRNA synthetase 2, mitochondrial [Source:ZFIN;Acc:ZDB-GENE-030131-6268]
ENSDARG00000018553	ifih1	ifih1	https://zfin.org/ZDB-GENE-081104-438	interferon induced with helicase C domain 1 [Source:ZFIN;Acc:ZDB-GENE-081104-438]
ENSDARG00000044282	smc5	smc5	https://zfin.org/ZDB-GENE-061013-288	structural maintenance of chromosomes 5 [Source:ZFIN;Acc:ZDB-GENE-061013-288]
ENSDARG00000071652	RRP8	RRP8	https://zfin.org/ZDB-GENE-030131-8898	si:ch211-149e23.3 [Source:ZFIN;Acc:ZDB-GENE-030131-8898]
ENSDARG00000092873	zgc:193541	zgc:193541	https://zfin.org/ZDB-GENE-081022-15	zgc:193541 [Source:ZFIN;Acc:ZDB-GENE-081022-15]
ENSDARG00000029075	pfkfb4b	pfkfb4b	https://zfin.org/ZDB-GENE-031031-4	6-phosphofructo-2-kinase/fructose-2,6-biphosphatase 4b [Source:ZFIN;Acc:ZDB-GENE-031031-4]
ENSDARG00000019383	cdc42bpb	cdc42bpb	https://zfin.org/ZDB-GENE-030131-3647	CDC42 binding protein kinase beta (DMPK-like) [Source:ZFIN;Acc:ZDB-GENE-030131-3647]
ENSDARG00000096539	si:ch211-278f21.4	si:ch211-278f21.4	https://zfin.org/ZDB-GENE-121214-147	si:ch211-278f21.4 [Source:ZFIN;Acc:ZDB-GENE-121214-147]
ENSDARG00000075584	itfg1	itfg1.1	https://zfin.org/ZDB-GENE-121003-3	integrin alpha FG-GAP repeat containing 1 [Source:ZFIN;Acc:ZDB-GENE-121003-3]
ENSDARG00000040644	pxylp1	pxylp1	https://zfin.org/ZDB-GENE-040718-127	2-phosphoxylose phosphatase 1 [Source:ZFIN;Acc:ZDB-GENE-040718-127]
ENSDARG00000040907	gcgb	gcgb	https://zfin.org/ZDB-GENE-040712-2	glucagon b [Source:ZFIN;Acc:ZDB-GENE-040712-2]
ENSDARG00000043307	srd5a3	srd5a3	https://zfin.org/ZDB-GENE-030131-7915	steroid 5 alpha-reductase 3 [Source:ZFIN;Acc:ZDB-GENE-030131-7915]
ENSDARG00000006422	esyt3	esyt3	https://zfin.org/ZDB-GENE-050809-35	extended synaptotagmin-like protein 3 [Source:ZFIN;Acc:ZDB-GENE-050809-35]
ENSDARG00000073837	senp2	senp2	https://zfin.org/ZDB-GENE-060810-183	SUMO1/sentrin/SMT3 specific peptidase 2 [Source:ZFIN;Acc:ZDB-GENE-060810-183]
ENSDARG00000054271	cdkn1bb	cdkn1bb	https://zfin.org/ZDB-GENE-030521-13	cyclin-dependent kinase inhibitor 1Bb [Source:ZFIN;Acc:ZDB-GENE-030521-13]
ENSDARG00000055238	kif17	kif17	https://zfin.org/ZDB-GENE-080724-12	kinesin family member 17 [Source:ZFIN;Acc:ZDB-GENE-080724-12]
ENSDARG00000100826	hif1al	hif1al	https://zfin.org/ZDB-GENE-040426-1315	hypoxia-inducible factor 1, alpha subunit, like [Source:ZFIN;Acc:ZDB-GENE-040426-1315]
ENSDARG00000016611	scrn3	scrn3	https://zfin.org/ZDB-GENE-030131-4783	secernin 3 [Source:ZFIN;Acc:ZDB-GENE-030131-4783]
ENSDARG00000076667	ccng1	ccng1	https://zfin.org/ZDB-GENE-020322-1	cyclin G1 [Source:ZFIN;Acc:ZDB-GENE-020322-1]
ENSDARG00000020261	rab2a	rab2a	https://zfin.org/ZDB-GENE-011212-2	RAB2A, member RAS oncogene family [Source:ZFIN;Acc:ZDB-GENE-011212-2]
ENSDARG00000033804	snx27a	snx27a	https://zfin.org/ZDB-GENE-060503-371	sorting nexin family member 27a [Source:ZFIN;Acc:ZDB-GENE-060503-371]
ENSDARG00000067796	clpxb	clpxb	https://zfin.org/ZDB-GENE-130404-1	caseinolytic mitochondrial matrix peptidase chaperone subunit b [Source:ZFIN;Acc:ZDB-GENE-130404-1]
ENSDARG00000005186	sp4	sp4	https://zfin.org/ZDB-GENE-031202-3	sp4 transcription factor [Source:ZFIN;Acc:ZDB-GENE-031202-3]
ENSDARG00000040777	inhbb	inhbb	https://zfin.org/ZDB-GENE-990415-2	inhibin, beta B [Source:ZFIN;Acc:ZDB-GENE-990415-2]
ENSDARG00000042791	git2b	git2b	https://zfin.org/ZDB-GENE-070112-2192	G protein-coupled receptor kinase interacting ArfGAP 2b [Source:ZFIN;Acc:ZDB-GENE-070112-2192]
ENSDARG00000042545	sema3ga	sema3ga	https://zfin.org/ZDB-GENE-050513-3	sema domain, immunoglobulin domain (Ig), short basic domain, secreted, (semaphorin) 3Ga [Source:ZFIN;Acc:ZDB-GENE-050513-3]
ENSDARG00000037593	prickle2b	prickle2b	https://zfin.org/ZDB-GENE-030724-6	prickle homolog 2b [Source:ZFIN;Acc:ZDB-GENE-030724-6]
ENSDARG00000017490	cel.1	cel.1	https://zfin.org/ZDB-GENE-030131-1201	carboxyl ester lipase, tandem duplicate 1 [Source:ZFIN;Acc:ZDB-GENE-030131-1201]
ENSDARG00000104476	si:dkey-41c6.3	si:dkey-41c6.3	https://zfin.org/ZDB-GENE-070705-469	si:dkey-41c6.3 [Source:ZFIN;Acc:ZDB-GENE-070705-469]
ENSDARG00000063133	slc4a10a	slc4a10a	https://zfin.org/ZDB-GENE-100215-3	solute carrier family 4, sodium bicarbonate transporter, member 10a [Source:ZFIN;Acc:ZDB-GENE-100215-3]
ENSDARG00000098374	FLNB	FLNB	https://zfin.org/	filamin B [Source:HGNC Symbol;Acc:HGNC:3755]
ENSDARG00000036070	znrd1	znrd1	https://zfin.org/ZDB-GENE-050320-131	zinc ribbon domain containing 1 [Source:ZFIN;Acc:ZDB-GENE-050320-131]
ENSDARG00000060089	btaf1	btaf1	https://zfin.org/ZDB-GENE-021025-1	BTAF1 RNA polymerase II, B-TFIID transcription factor-associated [Source:ZFIN;Acc:ZDB-GENE-021025-1]
ENSDARG00000025641	gli2a	gli2a	https://zfin.org/ZDB-GENE-990706-8	GLI family zinc finger 2a [Source:ZFIN;Acc:ZDB-GENE-990706-8]
ENSDARG00000079377	arhgef38	arhgef38	https://zfin.org/ZDB-GENE-090313-83	Rho guanine nucleotide exchange factor (GEF) 38 [Source:ZFIN;Acc:ZDB-GENE-090313-83]
ENSDARG00000062970	fam129ba	fam129ba	https://zfin.org/ZDB-GENE-070112-1222	family with sequence similarity 129, member Ba [Source:ZFIN;Acc:ZDB-GENE-070112-1222]
ENSDARG00000058660	ilf3a	ilf3a	https://zfin.org/ZDB-GENE-030131-3151	interleukin enhancer binding factor 3a [Source:ZFIN;Acc:ZDB-GENE-030131-3151]
ENSDARG00000022614	ddx43	ddx43	https://zfin.org/ZDB-GENE-080204-77	DEAD (Asp-Glu-Ala-Asp) box polypeptide 43 [Source:ZFIN;Acc:ZDB-GENE-080204-77]
ENSDARG00000090537	ifit11	ifit11	https://zfin.org/ZDB-GENE-121214-302	interferon-induced protein with tetratricopeptide repeats 11 [Source:ZFIN;Acc:ZDB-GENE-121214-302]
ENSDARG00000095665	si:ch211-191a16.2	si:ch211-191a16.2	https://zfin.org/ZDB-GENE-081028-45	si:ch211-191a16.2 [Source:ZFIN;Acc:ZDB-GENE-081028-45]
ENSDARG00000062123	agap1	agap1	https://zfin.org/ZDB-GENE-130405-1	ArfGAP with GTPase domain, ankyrin repeat and PH domain 1 [Source:ZFIN;Acc:ZDB-GENE-130405-1]
ENSDARG00000016393	arf2b	arf2b	https://zfin.org/ZDB-GENE-030131-5234	ADP-ribosylation factor 2b [Source:ZFIN;Acc:ZDB-GENE-030131-5234]
ENSDARG00000007467	ifit10	ifit10	https://zfin.org/ZDB-GENE-121214-248	interferon-induced protein with tetratricopeptide repeats 10 [Source:ZFIN;Acc:ZDB-GENE-121214-248]
ENSDARG00000062964	si:dkey-246g23.2	si:dkey-246g23.2	https://zfin.org/ZDB-GENE-050419-100	si:dkey-246g23.2 [Source:ZFIN;Acc:ZDB-GENE-050419-100]
ENSDARG00000105255	zbtb4	zbtb4	https://zfin.org/ZDB-GENE-100318-5	zinc finger and BTB domain containing 4 [Source:ZFIN;Acc:ZDB-GENE-100318-5]
ENSDARG00000099332	si:ch211-134a4.4	si:ch211-134a4.4	https://zfin.org/ZDB-GENE-131127-265	si:ch211-134a4.4 [Source:ZFIN;Acc:ZDB-GENE-131127-265]
ENSDARG00000078954	rxrba	rxrba	https://zfin.org/ZDB-GENE-980526-436	retinoid x receptor, beta a [Source:ZFIN;Acc:ZDB-GENE-980526-436]
ENSDARG00000097367	cdc14b	cdc14b	https://zfin.org/
ENSDARG00000010767	epha4l	epha4l	https://zfin.org/ZDB-GENE-990415-61	eph receptor A4, like [Source:ZFIN;Acc:ZDB-GENE-990415-61]
ENSDARG00000068125	nfu1	nfu1	https://zfin.org/ZDB-GENE-050417-365	NFU1 iron-sulfur cluster scaffold homolog (S. cerevisiae) [Source:ZFIN;Acc:ZDB-GENE-050417-365]
ENSDARG00000070229	zgc:158258	zgc:158258	https://zfin.org/ZDB-GENE-070112-2272	zgc:158258 [Source:ZFIN;Acc:ZDB-GENE-070112-2272]
ENSDARG00000074246	rab14	rab14	https://zfin.org/ZDB-GENE-030826-20	RAB14, member RAS oncogene family [Source:ZFIN;Acc:ZDB-GENE-030826-20]
ENSDARG00000021483	cdc14b	cdc14b.1	https://zfin.org/ZDB-GENE-040426-820	cell division cycle 14B [Source:ZFIN;Acc:ZDB-GENE-040426-820]
ENSDARG00000069283	ercc8	ercc8	https://zfin.org/ZDB-GENE-041010-60	excision repair cross-complementation group 8 [Source:ZFIN;Acc:ZDB-GENE-041010-60]
ENSDARG00000018382	prkcha	prkcha	https://zfin.org/ZDB-GENE-080402-5	protein kinase C, eta, a [Source:ZFIN;Acc:ZDB-GENE-080402-5]
ENSDARG00000026839	med21	med21	https://zfin.org/ZDB-GENE-040426-2763	mediator complex subunit 21 [Source:ZFIN;Acc:ZDB-GENE-040426-2763]
ENSDARG00000036069	ddx39b	ddx39b	https://zfin.org/ZDB-GENE-040426-1259	DEAD (Asp-Glu-Ala-Asp) box polypeptide 39B [Source:ZFIN;Acc:ZDB-GENE-040426-1259]
ENSDARG00000016132	keap1a	keap1a	https://zfin.org/ZDB-GENE-030131-556	kelch-like ECH-associated protein 1a [Source:ZFIN;Acc:ZDB-GENE-030131-556]
ENSDARG00000056582	map3k14b	map3k14b	https://zfin.org/ZDB-GENE-091204-121	mitogen-activated protein kinase kinase kinase 14b [Source:ZFIN;Acc:ZDB-GENE-091204-121]
ENSDARG00000033604	lrpap1	lrpap1	https://zfin.org/ZDB-GENE-030131-5871	low density lipoprotein receptor-related protein associated protein 1 [Source:ZFIN;Acc:ZDB-GENE-030131-5871]
ENSDARG00000076014	ERC1	ERC1	https://zfin.org/ZDB-GENE-110411-39	si:dkey-222l13.1 [Source:ZFIN;Acc:ZDB-GENE-110411-39]
ENSDARG00000096902	si:ch211-180n24.3	si:ch211-180n24.3	https://zfin.org/ZDB-GENE-131121-454	si:ch211-180n24.3 [Source:ZFIN;Acc:ZDB-GENE-131121-454]
ENSDARG00000105273	si:ch73-295i22.2	si:ch73-295i22.2	https://zfin.org/ZDB-GENE-141222-38	si:ch73-295i22.2 [Source:ZFIN;Acc:ZDB-GENE-141222-38]
ENSDARG00000105441	pcdh11	pcdh11	https://zfin.org/ZDB-GENE-140106-21	protocadherin 11 [Source:ZFIN;Acc:ZDB-GENE-140106-21]
ENSDARG00000005397	trim3b	trim3b	https://zfin.org/ZDB-GENE-070112-1132	tripartite motif containing 3b [Source:ZFIN;Acc:ZDB-GENE-070112-1132]
ENSDARG00000069194	mycbpap	mycbpap	https://zfin.org/ZDB-GENE-080923-1	mycbp associated protein [Source:ZFIN;Acc:ZDB-GENE-080923-1]
ENSDARG00000053864	elmsan1b	elmsan1b	https://zfin.org/ZDB-GENE-131121-13	ELM2 and Myb/SANT-like domain containing 1b [Source:ZFIN;Acc:ZDB-GENE-131121-13]
ENSDARG00000093658	tm7sf3	tm7sf3	https://zfin.org/ZDB-GENE-030131-1770	transmembrane 7 superfamily member 3 [Source:ZFIN;Acc:ZDB-GENE-030131-1770]
ENSDARG00000062370	bcl2l13	bcl2l13	https://zfin.org/ZDB-GENE-050419-215	BCL2-like 13 (apoptosis facilitator) [Source:ZFIN;Acc:ZDB-GENE-050419-215]
ENSDARG00000057910	mrps34	mrps34	https://zfin.org/ZDB-GENE-041114-71	mitochondrial ribosomal protein S34 [Source:ZFIN;Acc:ZDB-GENE-041114-71]
ENSDARG00000061889	ppcs	ppcs	https://zfin.org/ZDB-GENE-060512-104	phosphopantothenoylcysteine synthetase [Source:ZFIN;Acc:ZDB-GENE-060512-104]
ENSDARG00000098652	pcdh11	pcdh11.1	https://zfin.org/ZDB-GENE-140106-21	protocadherin 11 [Source:ZFIN;Acc:ZDB-GENE-140106-21]
ENSDARG00000045522	si:dkeyp-89c11.3	si:dkeyp-89c11.3	https://zfin.org/ZDB-GENE-041210-203	si:dkeyp-89c11.3 [Source:ZFIN;Acc:ZDB-GENE-041210-203]
ENSDARG00000009544	cldnb	cldnb	https://zfin.org/ZDB-GENE-010328-2	claudin b [Source:ZFIN;Acc:ZDB-GENE-010328-2]
ENSDARG00000100099	si:ch211-263l8.1	si:ch211-263l8.1	https://zfin.org/ZDB-GENE-120703-29	si:ch211-263l8.1 [Source:ZFIN;Acc:ZDB-GENE-120703-29]
ENSDARG00000008884	hprt1	hprt1	https://zfin.org/ZDB-GENE-040426-1918	hypoxanthine phosphoribosyltransferase 1 [Source:ZFIN;Acc:ZDB-GENE-040426-1918]
ENSDARG00000077737	spsb3a	spsb3a	https://zfin.org/ZDB-GENE-030131-4182	splA/ryanodine receptor domain and SOCS box containing 3a [Source:ZFIN;Acc:ZDB-GENE-030131-4182]
ENSDARG00000011579	hoxb10a	hoxb10a	https://zfin.org/ZDB-GENE-000328-2	homeo box B10a [Source:ZFIN;Acc:ZDB-GENE-000328-2]
ENSDARG00000062967	kcng4a	kcng4a	https://zfin.org/ZDB-GENE-050419-11	potassium voltage-gated channel, subfamily G, member 4a [Source:ZFIN;Acc:ZDB-GENE-050419-11]
ENSDARG00000019404	atp5d	atp5d	https://zfin.org/ZDB-GENE-030131-7649	ATP synthase, H+ transporting, mitochondrial F1 complex, delta subunit [Source:ZFIN;Acc:ZDB-GENE-030131-7649]
ENSDARG00000079067	mms19	mms19	https://zfin.org/ZDB-GENE-120316-2	MMS19 homolog, cytosolic iron-sulfur assembly component [Source:ZFIN;Acc:ZDB-GENE-120316-2]
ENSDARG00000010472	atp1a2a	atp1a2a	https://zfin.org/ZDB-GENE-001212-6	ATPase, Na+/K+ transporting, alpha 2a polypeptide [Source:ZFIN;Acc:ZDB-GENE-001212-6]
ENSDARG00000104782	oaz1b	oaz1b	https://zfin.org/ZDB-GENE-020731-5	ornithine decarboxylase antizyme 1b [Source:ZFIN;Acc:ZDB-GENE-020731-5]
ENSDARG00000069482	traf1	traf1	https://zfin.org/ZDB-GENE-071120-4	TNF receptor-associated factor 1 [Source:ZFIN;Acc:ZDB-GENE-071120-4]
ENSDARG00000101622	mrps7	mrps7	https://zfin.org/ZDB-GENE-050809-112	mitochondrial ribosomal protein S7 [Source:ZFIN;Acc:ZDB-GENE-050809-112]
ENSDARG00000100280	znfx1	znfx1	https://zfin.org/ZDB-GENE-110804-2	zinc finger, NFX1-type containing 1 [Source:ZFIN;Acc:ZDB-GENE-110804-2]
ENSDARG00000016743	angel2	angel2	https://zfin.org/ZDB-GENE-030131-6498	angel homolog 2 (Drosophila) [Source:ZFIN;Acc:ZDB-GENE-030131-6498]
ENSDARG00000024775	si:ch211-129c21.1	si:ch211-129c21.1	https://zfin.org/ZDB-GENE-030131-5796	si:ch211-129c21.1 [Source:ZFIN;Acc:ZDB-GENE-030131-5796]
ENSDARG00000015978	zgc:86599	zgc:86599	https://zfin.org/ZDB-GENE-040625-180	zgc:86599 [Source:ZFIN;Acc:ZDB-GENE-040625-180]
ENSDARG00000017658	gmppb	gmppb	https://zfin.org/ZDB-GENE-040801-234	GDP-mannose pyrophosphorylase B [Source:ZFIN;Acc:ZDB-GENE-040801-234]
ENSDARG00000098452	si:dkey-151g22.1	si:dkey-151g22.1	https://zfin.org/ZDB-GENE-041001-115	si:dkey-151g22.1 [Source:ZFIN;Acc:ZDB-GENE-041001-115]
ENSDARG00000045190	ch25h	ch25h	https://zfin.org/ZDB-GENE-041212-81	cholesterol 25-hydroxylase [Source:ZFIN;Acc:ZDB-GENE-041212-81]
ENSDARG00000091831	ddx27	ddx27	https://zfin.org/ZDB-GENE-031001-8	DEAD (Asp-Glu-Ala-Asp) box polypeptide 27 [Source:ZFIN;Acc:ZDB-GENE-031001-8]
ENSDARG00000069878	snu13a	snu13a	https://zfin.org/ZDB-GENE-040426-879	SNU13 homolog, small nuclear ribonucleoprotein a (U4/U6.U5) [Source:ZFIN;Acc:ZDB-GENE-040426-879]
ENSDARG00000027710	btbd16	btbd16	https://zfin.org/ZDB-GENE-100513-3	BTB (POZ) domain containing 16 [Source:ZFIN;Acc:ZDB-GENE-100513-3]
ENSDARG00000031795	abcf1	abcf1	https://zfin.org/ZDB-GENE-050517-31	ATP-binding cassette, sub-family F (GCN20), member 1 [Source:ZFIN;Acc:ZDB-GENE-050517-31]
ENSDARG00000103007	rps3	rps3	https://zfin.org/ZDB-GENE-030131-8494	ribosomal protein S3 [Source:ZFIN;Acc:ZDB-GENE-030131-8494]
ENSDARG00000059885	frmd3	frmd3	https://zfin.org/ZDB-GENE-070523-1	FERM domain containing 3 [Source:ZFIN;Acc:ZDB-GENE-070523-1]
ENSDARG00000060452	sdk2b	sdk2b	https://zfin.org/ZDB-GENE-030131-8203	sidekick cell adhesion molecule 2b [Source:ZFIN;Acc:ZDB-GENE-030131-8203]
ENSDARG00000062799	baiap2a	baiap2a	https://zfin.org/ZDB-GENE-060421-2756	BAI1-associated protein 2a [Source:ZFIN;Acc:ZDB-GENE-060421-2756]
ENSDARG00000003091	oclnb	oclnb	https://zfin.org/ZDB-GENE-041212-43	occludin b [Source:ZFIN;Acc:ZDB-GENE-041212-43]
ENSDARG00000003910	med13b	med13b	https://zfin.org/ZDB-GENE-030131-3529	mediator complex subunit 13b [Source:ZFIN;Acc:ZDB-GENE-030131-3529]
ENSDARG00000013734	polr3glb	polr3glb	https://zfin.org/ZDB-GENE-041010-32	polymerase (RNA) III (DNA directed) polypeptide G like b [Source:ZFIN;Acc:ZDB-GENE-041010-32]
ENSDARG00000043666	abt1	abt1	https://zfin.org/ZDB-GENE-050522-127	activator of basal transcription 1 [Source:ZFIN;Acc:ZDB-GENE-050522-127]
ENSDARG00000016745	slc35f6	slc35f6	https://zfin.org/ZDB-GENE-040718-297	solute carrier family 35, member F6 [Source:ZFIN;Acc:ZDB-GENE-040718-297]
ENSDARG00000100588	rpl36	rpl36	https://zfin.org/ZDB-GENE-040622-2	ribosomal protein L36 [Source:ZFIN;Acc:ZDB-GENE-040622-2]
ENSDARG00000070682	sdf4	sdf4	https://zfin.org/ZDB-GENE-040426-2061	stromal cell derived factor 4 [Source:ZFIN;Acc:ZDB-GENE-040426-2061]
ENSDARG00000101377	ccdc142	ccdc142	https://zfin.org/ZDB-GENE-030131-6705	coiled-coil domain containing 142 [Source:ZFIN;Acc:ZDB-GENE-030131-6705]
ENSDARG00000091150	mki67	mki67	https://zfin.org/ZDB-GENE-030131-9771	marker of proliferation Ki-67 [Source:ZFIN;Acc:ZDB-GENE-030131-9771]
ENSDARG00000009215	zgc:112437	zgc:112437	https://zfin.org/ZDB-GENE-050417-293	zgc:112437 [Source:ZFIN;Acc:ZDB-GENE-050417-293]
ENSDARG00000021539	ephb2b	ephb2b	https://zfin.org/ZDB-GENE-050522-415	eph receptor B2b [Source:ZFIN;Acc:ZDB-GENE-050522-415]
ENSDARG00000009899	znf385a	znf385a	https://zfin.org/ZDB-GENE-090313-255	zinc finger protein 385A [Source:ZFIN;Acc:ZDB-GENE-090313-255]
ENSDARG00000042069	pebp1	pebp1	https://zfin.org/ZDB-GENE-040426-2621	phosphatidylethanolamine binding protein 1 [Source:ZFIN;Acc:ZDB-GENE-040426-2621]
ENSDARG00000015016	kif26ab	kif26ab	https://zfin.org/ZDB-GENE-100716-6	kinesin family member 26Ab [Source:ZFIN;Acc:ZDB-GENE-100716-6]
ENSDARG00000016771	tfa	tfa	https://zfin.org/ZDB-GENE-980526-35	transferrin-a [Source:ZFIN;Acc:ZDB-GENE-980526-35]
ENSDARG00000043185	mllt1a	mllt1a	https://zfin.org/ZDB-GENE-081105-45	myeloid/lymphoid or mixed-lineage leukemia; translocated to, 1a [Source:ZFIN;Acc:ZDB-GENE-081105-45]
ENSDARG00000039489	git1	git1	https://zfin.org/ZDB-GENE-100408-5	G protein-coupled receptor kinase interacting ArfGAP 1 [Source:ZFIN;Acc:ZDB-GENE-100408-5]
ENSDARG00000023989	pef1	pef1	https://zfin.org/ZDB-GENE-040801-259	penta-EF-hand domain containing 1 [Source:ZFIN;Acc:ZDB-GENE-040801-259]
ENSDARG00000078105	depdc5	depdc5	https://zfin.org/ZDB-GENE-091204-356	DEP domain containing 5 [Source:ZFIN;Acc:ZDB-GENE-091204-356]
ENSDARG00000029510	timm17a	timm17a	https://zfin.org/ZDB-GENE-031030-6	translocase of inner mitochondrial membrane 17 homolog A (yeast) [Source:ZFIN;Acc:ZDB-GENE-031030-6]
ENSDARG00000015552	phactr4a	phactr4a	https://zfin.org/ZDB-GENE-051030-69	phosphatase and actin regulator 4a [Source:ZFIN;Acc:ZDB-GENE-051030-69]
ENSDARG00000017780	rorcb	rorcb	https://zfin.org/ZDB-GENE-040724-215	RAR-related orphan receptor C b [Source:ZFIN;Acc:ZDB-GENE-040724-215]
ENSDARG00000057632	ppp1r42	ppp1r42	https://zfin.org/ZDB-GENE-040704-43	protein phosphatase 1, regulatory subunit 42 [Source:ZFIN;Acc:ZDB-GENE-040704-43]
ENSDARG00000011157	arhgef18a	arhgef18a	https://zfin.org/ZDB-GENE-040516-14	rho/rac guanine nucleotide exchange factor (GEF) 18a [Source:ZFIN;Acc:ZDB-GENE-040516-14]
ENSDARG00000006580	cldnd	cldnd	https://zfin.org/ZDB-GENE-010328-4	claudin d [Source:ZFIN;Acc:ZDB-GENE-010328-4]
ENSDARG00000104111	mrps30	mrps30	https://zfin.org/ZDB-GENE-050809-4	mitochondrial ribosomal protein S30 [Source:ZFIN;Acc:ZDB-GENE-050809-4]
ENSDARG00000077492	atp8a2	atp8a2	https://zfin.org/ZDB-GENE-100209-2	ATPase, aminophospholipid transporter, class I, type 8A, member 2 [Source:ZFIN;Acc:ZDB-GENE-100209-2]
ENSDARG00000008542	yod1	yod1	https://zfin.org/ZDB-GENE-050417-217	YOD1 deubiquitinase [Source:ZFIN;Acc:ZDB-GENE-050417-217]
ENSDARG00000103473	si:dkeyp-87d1.10	si:dkeyp-87d1.10	https://zfin.org/ZDB-GENE-131121-22	si:dkeyp-87d1.10 [Source:ZFIN;Acc:ZDB-GENE-131121-22]
ENSDARG00000102608	zgc:109986	zgc:109986	https://zfin.org/ZDB-GENE-050522-136	zgc:109986 [Source:ZFIN;Acc:ZDB-GENE-050522-136]
ENSDARG00000096717	si:rp71-1c10.7	si:rp71-1c10.7	https://zfin.org/ZDB-GENE-030131-7204	si:rp71-1c10.7 [Source:ZFIN;Acc:ZDB-GENE-030131-7204]
ENSDARG00000069946	itga6b	itga6b	https://zfin.org/ZDB-GENE-050320-5	integrin, alpha 6b [Source:ZFIN;Acc:ZDB-GENE-050320-5]
ENSDARG00000013004	tdg.1	tdg.1	https://zfin.org/ZDB-GENE-050522-44	thymine DNA glycosylase, tandem duplicate 1 [Source:ZFIN;Acc:ZDB-GENE-050522-44]
ENSDARG00000104665	kirrel3l	kirrel3l	https://zfin.org/ZDB-GENE-070831-1	kin of IRRE like 3 like [Source:ZFIN;Acc:ZDB-GENE-070831-1]
ENSDARG00000059437	fktn	fktn	https://zfin.org/ZDB-GENE-070410-96	fukutin [Source:ZFIN;Acc:ZDB-GENE-070410-96]
ENSDARG00000004049	marcksa	marcksa	https://zfin.org/ZDB-GENE-050522-145	myristoylated alanine-rich protein kinase C substrate a [Source:ZFIN;Acc:ZDB-GENE-050522-145]
ENSDARG00000068123	gkap1	gkap1	https://zfin.org/ZDB-GENE-040426-2485	G kinase anchoring protein 1 [Source:ZFIN;Acc:ZDB-GENE-040426-2485]
ENSDARG00000074768	zgc:113295	zgc:113295	https://zfin.org/ZDB-GENE-050320-122	zgc:113295 [Source:ZFIN;Acc:ZDB-GENE-050320-122]
ENSDARG00000095603	grid2ipb	grid2ipb	https://zfin.org/ZDB-GENE-040724-161	glutamate receptor, ionotropic, delta 2 (Grid2) interacting protein, b [Source:ZFIN;Acc:ZDB-GENE-040724-161]
ENSDARG00000004017	spag1a	spag1a	https://zfin.org/ZDB-GENE-030131-9443	sperm associated antigen 1a [Source:ZFIN;Acc:ZDB-GENE-030131-9443]
ENSDARG00000056723	fhad1	fhad1	https://zfin.org/ZDB-GENE-041210-354	forkhead-associated (FHA) phosphopeptide binding domain 1 [Source:ZFIN;Acc:ZDB-GENE-041210-354]
ENSDARG00000054867	hibch	hibch	https://zfin.org/ZDB-GENE-050327-29	3-hydroxyisobutyryl-CoA hydrolase [Source:ZFIN;Acc:ZDB-GENE-050327-29]
ENSDARG00000061719	si:dkey-23p11.2	si:dkey-23p11.2	https://zfin.org/ZDB-GENE-100427-4	si:dkey-23p11.2 [Source:ZFIN;Acc:ZDB-GENE-100427-4]
ENSDARG00000056023	hoxb9a	hoxb9a	https://zfin.org/ZDB-GENE-990415-109	homeobox B9a [Source:ZFIN;Acc:ZDB-GENE-990415-109]
ENSDARG00000033852	mad1l1	mad1l1	https://zfin.org/ZDB-GENE-040426-1081	MAD1 mitotic arrest deficient-like 1 [Source:ZFIN;Acc:ZDB-GENE-040426-1081]
ENSDARG00000014138	acot8	acot8	https://zfin.org/ZDB-GENE-041010-174	acyl-CoA thioesterase 8 [Source:ZFIN;Acc:ZDB-GENE-041010-174]
ENSDARG00000089230	si:ch211-253b8.2	si:ch211-253b8.2	https://zfin.org/ZDB-GENE-030131-4633	si:ch211-253b8.2 [Source:ZFIN;Acc:ZDB-GENE-030131-4633]
ENSDARG00000070826	bpgm	bpgm	https://zfin.org/ZDB-GENE-040718-375	2,3-bisphosphoglycerate mutase [Source:ZFIN;Acc:ZDB-GENE-040718-375]
ENSDARG00000102734	wdr48a	wdr48a	https://zfin.org/ZDB-GENE-061110-55	WD repeat domain 48a [Source:ZFIN;Acc:ZDB-GENE-061110-55]
ENSDARG00000076945	dsg2.1	dsg2.1	https://zfin.org/ZDB-GENE-030131-7531	desmoglein 2, tandem duplicate 1 [Source:ZFIN;Acc:ZDB-GENE-030131-7531]
ENSDARG00000077955	rnf6	rnf6	https://zfin.org/ZDB-GENE-100209-1	ring finger protein (C3H2C3 type) 6 [Source:ZFIN;Acc:ZDB-GENE-100209-1]
ENSDARG00000040455	unc50	unc50	https://zfin.org/ZDB-GENE-040426-907	unc-50 homolog (C. elegans) [Source:ZFIN;Acc:ZDB-GENE-040426-907]
ENSDARG00000058322	enc3	enc3	https://zfin.org/ZDB-GENE-030131-5742	ectodermal-neural cortex 3 [Source:ZFIN;Acc:ZDB-GENE-030131-5742]
ENSDARG00000077515	letm2	letm2	https://zfin.org/ZDB-GENE-090521-4	leucine zipper-EF-hand containing transmembrane protein 2 [Source:ZFIN;Acc:ZDB-GENE-090521-4]
ENSDARG00000102626	frem2b	frem2b.1	https://zfin.org/ZDB-GENE-081119-4	Fras1 related extracellular matrix protein 2b [Source:ZFIN;Acc:ZDB-GENE-081119-4]
ENSDARG00000054220	ap4s1	ap4s1	https://zfin.org/ZDB-GENE-030616-404	adaptor-related protein complex 4, sigma 1 subunit [Source:ZFIN;Acc:ZDB-GENE-030616-404]
ENSDARG00000100774	cmc4	cmc4	https://zfin.org/ZDB-GENE-120216-1	C-x(9)-C motif containing 4 homolog (S. cerevisiae) [Source:ZFIN;Acc:ZDB-GENE-120216-1]
ENSDARG00000079571	zgc:162161	zgc:162161	https://zfin.org/ZDB-GENE-070410-26	zgc:162161 [Source:ZFIN;Acc:ZDB-GENE-070410-26]
ENSDARG00000093137	si:ch211-218d20.10	si:ch211-218d20.10	https://zfin.org/ZDB-GENE-070912-191	si:ch211-218d20.10 [Source:ZFIN;Acc:ZDB-GENE-070912-191]
ENSDARG00000041372	zgc:136564	zgc:136564	https://zfin.org/ZDB-GENE-070410-3	zgc:136564 [Source:ZFIN;Acc:ZDB-GENE-070410-3]
ENSDARG00000054903	mta3	mta3	https://zfin.org/ZDB-GENE-030131-6485	metastasis associated 1 family, member 3 [Source:ZFIN;Acc:ZDB-GENE-030131-6485]
ENSDARG00000062173	camsap2a	camsap2a	https://zfin.org/ZDB-GENE-030131-3016	calmodulin regulated spectrin-associated protein family, member 2a [Source:ZFIN;Acc:ZDB-GENE-030131-3016]
ENSDARG00000070358	smim12	smim12	https://zfin.org/ZDB-GENE-050320-101	small integral membrane protein 12 [Source:ZFIN;Acc:ZDB-GENE-050320-101]
ENSDARG00000101642	si:ch211-155m12.1	si:ch211-155m12.1	https://zfin.org/ZDB-GENE-060526-51	si:ch211-155m12.1 [Source:ZFIN;Acc:ZDB-GENE-060526-51]
ENSDARG00000096661	si:ch211-286b5.5	si:ch211-286b5.5	https://zfin.org/ZDB-GENE-121214-209	si:ch211-286b5.5 [Source:ZFIN;Acc:ZDB-GENE-121214-209]
ENSDARG00000001729	strn3	strn3	https://zfin.org/ZDB-GENE-030616-405	striatin, calmodulin binding protein 3 [Source:ZFIN;Acc:ZDB-GENE-030616-405]
ENSDARG00000007996	pou2f1b	pou2f1b	https://zfin.org/ZDB-GENE-030131-2422	POU class 2 homeobox 1b [Source:ZFIN;Acc:ZDB-GENE-030131-2422]
ENSDARG00000070674	psmd6	psmd6	https://zfin.org/ZDB-GENE-040426-1038	proteasome 26S subunit, non-ATPase 6 [Source:ZFIN;Acc:ZDB-GENE-040426-1038]
ENSDARG00000028815	zgc:162945	zgc:162945	https://zfin.org/ZDB-GENE-030131-3975	zgc:162945 [Source:ZFIN;Acc:ZDB-GENE-030131-3975]
ENSDARG00000096142	si:dkey-54f18.2	si:dkey-54f18.2	https://zfin.org/ZDB-GENE-110914-244	si:dkey-54f18.2 [Source:ZFIN;Acc:ZDB-GENE-110914-244]
ENSDARG00000015989	zdhhc16b	zdhhc16b	https://zfin.org/ZDB-GENE-040426-1301	zinc finger, DHHC-type containing 16b [Source:ZFIN;Acc:ZDB-GENE-040426-1301]
ENSDARG00000058000	cep350	cep350	https://zfin.org/ZDB-GENE-030131-6975	centrosomal protein 350 [Source:ZFIN;Acc:ZDB-GENE-030131-6975]
ENSDARG00000062008	hs2st1b	hs2st1b	https://zfin.org/ZDB-GENE-100304-1	heparan sulfate 2-O-sulfotransferase 1b [Source:ZFIN;Acc:ZDB-GENE-100304-1]
ENSDARG00000071772	si:ch211-253p2.2	si:ch211-253p2.2	https://zfin.org/ZDB-GENE-041111-272	si:ch211-253p2.2 [Source:ZFIN;Acc:ZDB-GENE-041111-272]
ENSDARG00000099966	polr2a	polr2a	https://zfin.org/ZDB-GENE-041008-78	polymerase (RNA) II (DNA directed) polypeptide A [Source:ZFIN;Acc:ZDB-GENE-041008-78]
ENSDARG00000020258	ewsr1a	ewsr1a	https://zfin.org/ZDB-GENE-030131-2317	EWS RNA-binding protein 1a [Source:ZFIN;Acc:ZDB-GENE-030131-2317]
ENSDARG00000102578	mif4gdb	mif4gdb	https://zfin.org/ZDB-GENE-050227-7	MIF4G domain containing b [Source:ZFIN;Acc:ZDB-GENE-050227-7]
ENSDARG00000036074	cebpa	cebpa	https://zfin.org/ZDB-GENE-020111-2	CCAAT/enhancer binding protein (C/EBP), alpha [Source:ZFIN;Acc:ZDB-GENE-020111-2]
ENSDARG00000026448	med29	med29	https://zfin.org/ZDB-GENE-021217-1	mediator complex subunit 29 [Source:ZFIN;Acc:ZDB-GENE-021217-1]
ENSDARG00000000730	slc6a13	slc6a13	https://zfin.org/ZDB-GENE-030616-629	solute carrier family 6 (neurotransmitter transporter), member 13 [Source:ZFIN;Acc:ZDB-GENE-030616-629]
ENSDARG00000009142	ppp1r13bb	ppp1r13bb	https://zfin.org/ZDB-GENE-030131-4327	protein phosphatase 1, regulatory subunit 13Bb [Source:ZFIN;Acc:ZDB-GENE-030131-4327]
ENSDARG00000033501	zgc:64189	zgc:64189	https://zfin.org/ZDB-GENE-040426-1397	zgc:64189 [Source:ZFIN;Acc:ZDB-GENE-040426-1397]
ENSDARG00000043493	cltca	cltca	https://zfin.org/ZDB-GENE-030131-2299	clathrin, heavy chain a (Hc) [Source:ZFIN;Acc:ZDB-GENE-030131-2299]
ENSDARG00000035556	rps6ka3a	rps6ka3a	https://zfin.org/ZDB-GENE-030219-119	ribosomal protein S6 kinase a, polypeptide 3a [Source:ZFIN;Acc:ZDB-GENE-030219-119]
ENSDARG00000073913	pimr213	pimr213	https://zfin.org/ZDB-GENE-041014-208	Pim proto-oncogene, serine/threonine kinase, related 213 [Source:ZFIN;Acc:ZDB-GENE-041014-208]
ENSDARG00000086317	si:ch211-67e16.4	si:ch211-67e16.4	https://zfin.org/ZDB-GENE-070912-311	si:ch211-67e16.4 [Source:ZFIN;Acc:ZDB-GENE-070912-311]
ENSDARG00000075666	tsc22d3	tsc22d3	https://zfin.org/ZDB-GENE-040426-1433	TSC22 domain family, member 3 [Source:ZFIN;Acc:ZDB-GENE-040426-1433]
ENSDARG00000030161	ppp1r14bb	ppp1r14bb	https://zfin.org/ZDB-GENE-030616-595	protein phosphatase 1, regulatory (inhibitor) subunit 14Bb [Source:ZFIN;Acc:ZDB-GENE-030616-595]
ENSDARG00000052082	gabarapb	gabarapb	https://zfin.org/ZDB-GENE-101102-9	GABA(A) receptor-associated protein b [Source:ZFIN;Acc:ZDB-GENE-101102-9]
ENSDARG00000009939	micu2	micu2	https://zfin.org/ZDB-GENE-030131-3374	mitochondrial calcium uptake 2 [Source:ZFIN;Acc:ZDB-GENE-030131-3374]
ENSDARG00000025226	znf668	znf668	https://zfin.org/ZDB-GENE-041001-46	zinc finger protein 668 [Source:ZFIN;Acc:ZDB-GENE-041001-46]
ENSDARG00000007526	ndufs2	ndufs2	https://zfin.org/ZDB-GENE-050522-273	NADH dehydrogenase (ubiquinone) Fe-S protein 2 [Source:ZFIN;Acc:ZDB-GENE-050522-273]
ENSDARG00000056720	utp3	utp3	https://zfin.org/ZDB-GENE-040912-163	UTP3, small subunit (SSU) processome component, homolog (S. cerevisiae) [Source:ZFIN;Acc:ZDB-GENE-040912-163]
ENSDARG00000052348	smarca5	smarca5	https://zfin.org/ZDB-GENE-021125-1	SWI/SNF related, matrix associated, actin dependent regulator of chromatin, subfamily a, member 5 [Source:ZFIN;Acc:ZDB-GENE-021125-1]
ENSDARG00000093304	si:dkey-221j11.3	si:dkey-221j11.3	https://zfin.org/ZDB-GENE-090313-247	si:dkey-221j11.3 [Source:ZFIN;Acc:ZDB-GENE-090313-247]
ENSDARG00000061424	znf646p	znf646p	https://zfin.org/ZDB-GENEP-040724-6	zinc finger protein 646, pseudogene [Source:ZFIN;Acc:ZDB-GENEP-040724-6]
ENSDARG00000042995	sptlc1	sptlc1	https://zfin.org/ZDB-GENE-050522-61	serine palmitoyltransferase, long chain base subunit 1 [Source:ZFIN;Acc:ZDB-GENE-050522-61]
ENSDARG00000023448	galnt14	galnt14	https://zfin.org/ZDB-GENE-041014-351	UDP-N-acetyl-alpha-D-galactosamine:polypeptide N-acetylgalactosaminyltransferase 14 (GalNAc-T14) [Source:ZFIN;Acc:ZDB-GENE-041014-351]
ENSDARG00000036335	c1galt1c1	c1galt1c1	https://zfin.org/ZDB-GENE-030131-2772	C1GALT1-specific chaperone 1 [Source:ZFIN;Acc:ZDB-GENE-030131-2772]
ENSDARG00000059804	fam134c	fam134c	https://zfin.org/ZDB-GENE-080520-1	family with sequence similarity 134, member C [Source:ZFIN;Acc:ZDB-GENE-080520-1]
ENSDARG00000011932	prkcbp1l	prkcbp1l	https://zfin.org/ZDB-GENE-030131-2199	protein kinase C binding protein 1, like [Source:ZFIN;Acc:ZDB-GENE-030131-2199]
ENSDARG00000006773	elovl4a	elovl4a	https://zfin.org/ZDB-GENE-040426-1767	ELOVL fatty acid elongase 4a [Source:ZFIN;Acc:ZDB-GENE-040426-1767]
ENSDARG00000102525	lck	lck	https://zfin.org/ZDB-GENE-040617-1	LCK proto-oncogene, Src family tyrosine kinase [Source:ZFIN;Acc:ZDB-GENE-040617-1]
ENSDARG00000042527	unga	unga	https://zfin.org/ZDB-GENE-040426-900	uracil DNA glycosylase a [Source:ZFIN;Acc:ZDB-GENE-040426-900]
ENSDARG00000093505	si:ch211-215m21.31	si:ch211-215m21.31	https://zfin.org/ZDB-GENE-070705-115	si:ch211-215m21.31 [Source:ZFIN;Acc:ZDB-GENE-070705-115]
ENSDARG00000061757	rabgap1l	rabgap1l	https://zfin.org/ZDB-GENE-050208-389	RAB GTPase activating protein 1-like [Source:ZFIN;Acc:ZDB-GENE-050208-389]
ENSDARG00000075437	shc1	shc1	https://zfin.org/ZDB-GENE-030131-2538	SHC (Src homology 2 domain containing) transforming protein 1 [Source:ZFIN;Acc:ZDB-GENE-030131-2538]
ENSDARG00000103740	fundc2	fundc2	https://zfin.org/ZDB-GENE-041010-26	fun14 domain containing 2 [Source:ZFIN;Acc:ZDB-GENE-041010-26]
ENSDARG00000018914	hnrnpk	hnrnpk	https://zfin.org/ZDB-GENE-040426-1926	heterogeneous nuclear ribonucleoprotein K [Source:ZFIN;Acc:ZDB-GENE-040426-1926]
ENSDARG00000024365	crlf1a	crlf1a	https://zfin.org/ZDB-GENE-040718-397	cytokine receptor-like factor 1a [Source:ZFIN;Acc:ZDB-GENE-040718-397]
ENSDARG00000040854	tsg101a	tsg101a	https://zfin.org/ZDB-GENE-030217-1	tumor susceptibility 101a [Source:ZFIN;Acc:ZDB-GENE-030217-1]
ENSDARG00000079945	dfnb59	dfnb59	https://zfin.org/ZDB-GENE-110411-133	deafness, autosomal recessive 59 [Source:ZFIN;Acc:ZDB-GENE-110411-133]
ENSDARG00000020647	trpc4apb	trpc4apb	https://zfin.org/ZDB-GENE-000330-2	transient receptor potential cation channel, subfamily C, member 4 associated protein b [Source:ZFIN;Acc:ZDB-GENE-000330-2]
ENSDARG00000004396	b3gnt5b	b3gnt5b	https://zfin.org/ZDB-GENE-041010-166	UDP-GlcNAc:betaGal beta-1,3-N-acetylglucosaminyltransferase 5b [Source:ZFIN;Acc:ZDB-GENE-041010-166]
ENSDARG00000076899	slc2a13b	slc2a13b	https://zfin.org/ZDB-GENE-090812-1	solute carrier family 2 (facilitated glucose transporter), member 13b [Source:ZFIN;Acc:ZDB-GENE-090812-1]
ENSDARG00000002002	lmcd1	lmcd1	https://zfin.org/ZDB-GENE-040426-1067	LIM and cysteine-rich domains 1 [Source:ZFIN;Acc:ZDB-GENE-040426-1067]
ENSDARG00000005015	TSPYL1	TSPYL1	https://zfin.org/ZDB-GENE-030131-9158	zgc:66430 [Source:ZFIN;Acc:ZDB-GENE-030131-9158]
ENSDARG00000060705	nsd1b	nsd1b	https://zfin.org/ZDB-GENE-080519-2	nuclear receptor binding SET domain protein 1b [Source:ZFIN;Acc:ZDB-GENE-080519-2]
ENSDARG00000056027	hoxb8a	hoxb8a	https://zfin.org/ZDB-GENE-990415-108	homeobox B8a [Source:ZFIN;Acc:ZDB-GENE-990415-108]
ENSDARG00000100938	hint2	hint2	https://zfin.org/ZDB-GENE-070410-139	histidine triad nucleotide binding protein 2 [Source:ZFIN;Acc:ZDB-GENE-070410-139]
ENSDARG00000026985	lims1	lims1	https://zfin.org/ZDB-GENE-050522-236	LIM and senescent cell antigen-like domains 1 [Source:ZFIN;Acc:ZDB-GENE-050522-236]
ENSDARG00000092257	si:dkeyp-93h6.3	si:dkeyp-93h6.3	https://zfin.org/ZDB-GENE-040724-197	si:dkeyp-93h6.3 [Source:ZFIN;Acc:ZDB-GENE-040724-197]
ENSDARG00000006314	itgav	itgav	https://zfin.org/ZDB-GENE-060616-382	integrin, alpha V [Source:ZFIN;Acc:ZDB-GENE-060616-382]
ENSDARG00000097855	si:ch211-3o3.9	si:ch211-3o3.9	https://zfin.org/ZDB-GENE-131127-12	si:ch211-3o3.9 [Source:ZFIN;Acc:ZDB-GENE-131127-12]
ENSDARG00000045858	tigarb	tigarb	https://zfin.org/ZDB-GENE-040426-885	tp53-induced glycolysis and apoptosis regulator b [Source:ZFIN;Acc:ZDB-GENE-040426-885]
ENSDARG00000095347	si:dkeyp-72h1.1	si:dkeyp-72h1.1	https://zfin.org/ZDB-GENE-050208-447	si:dkeyp-72h1.1 [Source:ZFIN;Acc:ZDB-GENE-050208-447]
ENSDARG00000061100	nars	nars	https://zfin.org/ZDB-GENE-030131-1016	asparaginyl-tRNA synthetase [Source:ZFIN;Acc:ZDB-GENE-030131-1016]
ENSDARG00000101251	ldha	ldha	https://zfin.org/ZDB-GENE-991026-5	lactate dehydrogenase A4 [Source:ZFIN;Acc:ZDB-GENE-991026-5]
ENSDARG00000056961	ccdc30	ccdc30	https://zfin.org/ZDB-GENE-130530-667	coiled-coil domain containing 30 [Source:ZFIN;Acc:ZDB-GENE-130530-667]
ENSDARG00000010411	epn1	epn1	https://zfin.org/ZDB-GENE-040426-2680	epsin 1 [Source:ZFIN;Acc:ZDB-GENE-040426-2680]
ENSDARG00000000729	daxx	daxx	https://zfin.org/ZDB-GENE-010110-3	death-domain associated protein [Source:ZFIN;Acc:ZDB-GENE-010110-3]
ENSDARG00000013976	anxa13	anxa13	https://zfin.org/ZDB-GENE-010406-1	annexin A13 [Source:ZFIN;Acc:ZDB-GENE-010406-1]
ENSDARG00000074804	atxn7	atxn7	https://zfin.org/ZDB-GENE-110621-1	ataxin 7 [Source:ZFIN;Acc:ZDB-GENE-110621-1]
ENSDARG00000033771	hspbap1	hspbap1	https://zfin.org/ZDB-GENE-040808-38	hspb associated protein 1 [Source:ZFIN;Acc:ZDB-GENE-040808-38]
ENSDARG00000014591	ilf2	ilf2	https://zfin.org/ZDB-GENE-040426-2345	interleukin enhancer binding factor 2 [Source:ZFIN;Acc:ZDB-GENE-040426-2345]
ENSDARG00000006010	bmi1a	bmi1a	https://zfin.org/ZDB-GENE-030131-224	bmi1 polycomb ring finger oncogene 1a [Source:ZFIN;Acc:ZDB-GENE-030131-224]
ENSDARG00000006169	lrrk2	lrrk2	https://zfin.org/ZDB-GENE-071218-6	leucine-rich repeat kinase 2 [Source:ZFIN;Acc:ZDB-GENE-071218-6]
ENSDARG00000097791	si:ch1073-277f7.2	si:ch1073-277f7.2	https://zfin.org/ZDB-GENE-131121-570	si:ch1073-277f7.2 [Source:ZFIN;Acc:ZDB-GENE-131121-570]
ENSDARG00000042904	foxo3b	foxo3b	https://zfin.org/ZDB-GENE-990708-6	forkhead box O3b [Source:ZFIN;Acc:ZDB-GENE-990708-6]
ENSDARG00000091678	ints12	ints12	https://zfin.org/ZDB-GENE-040625-178	integrator complex subunit 12 [Source:ZFIN;Acc:ZDB-GENE-040625-178]
ENSDARG00000074340	serf2	serf2	https://zfin.org/ZDB-GENE-041108-1	small EDRK-rich factor 2 [Source:ZFIN;Acc:ZDB-GENE-041108-1]
ENSDARG00000043026	TTBK2	TTBK2	https://zfin.org/ZDB-GENE-030131-8246	si:dkey-12h9.11 [Source:ZFIN;Acc:ZDB-GENE-030131-8246]
ENSDARG00000020311	cnih1	cnih1	https://zfin.org/ZDB-GENE-040426-1944	cornichon family AMPA receptor auxiliary protein 1 [Source:ZFIN;Acc:ZDB-GENE-040426-1944]
ENSDARG00000054829	pik3c3	pik3c3	https://zfin.org/ZDB-GENE-050410-13	phosphatidylinositol 3-kinase, catalytic subunit type 3 [Source:ZFIN;Acc:ZDB-GENE-050410-13]
ENSDARG00000077119	carkd	carkd	https://zfin.org/ZDB-GENE-080204-1	carbohydrate kinase domain containing [Source:ZFIN;Acc:ZDB-GENE-080204-1]
ENSDARG00000042902	lace1b	lace1b	https://zfin.org/ZDB-GENE-041014-178	lactation elevated 1b [Source:ZFIN;Acc:ZDB-GENE-041014-178]
ENSDARG00000024651	snrpa1	snrpa1	https://zfin.org/ZDB-GENE-041114-82	small nuclear ribonucleoprotein polypeptide A' [Source:ZFIN;Acc:ZDB-GENE-041114-82]
ENSDARG00000017058	gyltl1b	gyltl1b	https://zfin.org/ZDB-GENE-050419-253	glycosyltransferase-like 1b [Source:ZFIN;Acc:ZDB-GENE-050419-253]
ENSDARG00000042726	GRB7	GRB7	https://zfin.org/ZDB-GENE-091118-23	si:ch211-253b1.3 [Source:ZFIN;Acc:ZDB-GENE-091118-23]
ENSDARG00000041376	rmi1	rmi1	https://zfin.org/ZDB-GENE-040426-829	RMI1, RecQ mediated genome instability 1, homolog (S. cerevisiae) [Source:ZFIN;Acc:ZDB-GENE-040426-829]
ENSDARG00000035161	pkdcca	pkdcca	https://zfin.org/ZDB-GENE-081107-30	protein kinase domain containing, cytoplasmic a [Source:ZFIN;Acc:ZDB-GENE-081107-30]
ENSDARG00000027595	selt1b	selt1b	https://zfin.org/ZDB-GENE-030411-1	selenoprotein T, 1b [Source:ZFIN;Acc:ZDB-GENE-030411-1]
ENSDARG00000042637	tert	tert	https://zfin.org/ZDB-GENE-080405-1	telomerase reverse transcriptase [Source:ZFIN;Acc:ZDB-GENE-080405-1]
ENSDARG00000003789	dennd5b	dennd5b	https://zfin.org/ZDB-GENE-030131-2248	DENN/MADD domain containing 5B [Source:ZFIN;Acc:ZDB-GENE-030131-2248]
ENSDARG00000104679	si:dkey-20i10.5	si:dkey-20i10.5	https://zfin.org/ZDB-GENE-090312-80	si:dkey-20i10.5 [Source:ZFIN;Acc:ZDB-GENE-090312-80]
ENSDARG00000028327	gmfb	gmfb	https://zfin.org/ZDB-GENE-040426-2114	glia maturation factor, beta [Source:ZFIN;Acc:ZDB-GENE-040426-2114]
ENSDARG00000017984	zgc:172106	zgc:172106	https://zfin.org/ZDB-GENE-080204-42	zgc:172106 [Source:ZFIN;Acc:ZDB-GENE-080204-42]
ENSDARG00000014209	ODF3L2	ODF3L2	https://zfin.org/ZDB-GENE-050417-380	zgc:110183 [Source:ZFIN;Acc:ZDB-GENE-050417-380]
ENSDARG00000033361	asl	asl	https://zfin.org/ZDB-GENE-040426-1152	argininosuccinate lyase [Source:ZFIN;Acc:ZDB-GENE-040426-1152]
ENSDARG00000023920	llgl2	llgl2	https://zfin.org/ZDB-GENE-030131-9877	lethal giant larvae homolog 2 (Drosophila) [Source:ZFIN;Acc:ZDB-GENE-030131-9877]
ENSDARG00000059897	ntrk2a	ntrk2a	https://zfin.org/ZDB-GENE-010126-1	neurotrophic tyrosine kinase, receptor, type 2a [Source:ZFIN;Acc:ZDB-GENE-010126-1]
ENSDARG00000000476	pms1	pms1	https://zfin.org/ZDB-GENE-030616-528	PMS1 homolog 1, mismatch repair system component [Source:ZFIN;Acc:ZDB-GENE-030616-528]
ENSDARG00000069318	efr3bb	efr3bb	https://zfin.org/ZDB-GENE-041014-293	EFR3 homolog Bb (S. cerevisiae) [Source:ZFIN;Acc:ZDB-GENE-041014-293]
ENSDARG00000069505	zgc:136892	zgc:136892	https://zfin.org/ZDB-GENE-060421-4745	zgc:136892 [Source:ZFIN;Acc:ZDB-GENE-060421-4745]
ENSDARG00000002298	ankrd22	ankrd22	https://zfin.org/ZDB-GENE-040426-1120	ankyrin repeat domain 22 [Source:ZFIN;Acc:ZDB-GENE-040426-1120]
ENSDARG00000014181	foxp1b	foxp1b	https://zfin.org/ZDB-GENE-041203-1	forkhead box P1b [Source:ZFIN;Acc:ZDB-GENE-041203-1]
ENSDARG00000087742	map4k3a	map4k3a	https://zfin.org/ZDB-GENE-130329-1	mitogen-activated protein kinase kinase kinase kinase 3a [Source:ZFIN;Acc:ZDB-GENE-130329-1]
ENSDARG00000022177	ddx59	ddx59	https://zfin.org/ZDB-GENE-050208-665	DEAD (Asp-Glu-Ala-Asp) box polypeptide 59 [Source:ZFIN;Acc:ZDB-GENE-050208-665]
ENSDARG00000069507	wbscr27	wbscr27	https://zfin.org/ZDB-GENE-060421-5918	Williams Beuren syndrome chromosome region 27 [Source:ZFIN;Acc:ZDB-GENE-060421-5918]
ENSDARG00000034093	dclk2a	dclk2a	https://zfin.org/ZDB-GENE-050420-170	doublecortin-like kinase 2a [Source:ZFIN;Acc:ZDB-GENE-050420-170]
ENSDARG00000009430	tmem30c	tmem30c	https://zfin.org/ZDB-GENE-040426-1127	transmembrane protein 30C [Source:ZFIN;Acc:ZDB-GENE-040426-1127]
ENSDARG00000099692	ccnyl1	ccnyl1	https://zfin.org/ZDB-GENE-060929-732	cyclin Y-like 1 [Source:ZFIN;Acc:ZDB-GENE-060929-732]
ENSDARG00000018529	lipf	lipf	https://zfin.org/ZDB-GENE-040426-2737	lipase, gastric [Source:ZFIN;Acc:ZDB-GENE-040426-2737]
ENSDARG00000067958	sh3gl1a	sh3gl1a	https://zfin.org/ZDB-GENE-030131-4524	SH3-domain GRB2-like 1a [Source:ZFIN;Acc:ZDB-GENE-030131-4524]
ENSDARG00000097768	ltbp1	ltbp1.1	https://zfin.org/ZDB-GENE-091202-8	latent transforming growth factor beta binding protein 1 [Source:ZFIN;Acc:ZDB-GENE-091202-8]
ENSDARG00000014333	ormdl1	ormdl1	https://zfin.org/ZDB-GENE-030616-529	ORMDL sphingolipid biosynthesis regulator 1 [Source:ZFIN;Acc:ZDB-GENE-030616-529]
ENSDARG00000070048	zgc:173548	zgc:173548	https://zfin.org/ZDB-GENE-070928-39	zgc:173548 [Source:ZFIN;Acc:ZDB-GENE-070928-39]
ENSDARG00000079029	dhx32b	dhx32b	https://zfin.org/ZDB-GENE-130613-5	DEAH (Asp-Glu-Ala-His) box polypeptide 32b [Source:ZFIN;Acc:ZDB-GENE-130613-5]
ENSDARG00000015228	ero1a	ero1a	https://zfin.org/ZDB-GENE-040426-1312	endoplasmic reticulum oxidoreductase alpha [Source:ZFIN;Acc:ZDB-GENE-040426-1312]
ENSDARG00000063570	dyrk1aa	dyrk1aa	https://zfin.org/ZDB-GENE-050302-29	dual-specificity tyrosine-(Y)-phosphorylation regulated kinase 1A, a [Source:ZFIN;Acc:ZDB-GENE-050302-29]
ENSDARG00000101655	sstr5	sstr5	https://zfin.org/ZDB-GENE-040426-2502	somatostatin receptor 5 [Source:ZFIN;Acc:ZDB-GENE-040426-2502]
ENSDARG00000028559	march5l	march5l	https://zfin.org/ZDB-GENE-030131-4792	membrane-associated ring finger (C3HC4) 5, like [Source:ZFIN;Acc:ZDB-GENE-030131-4792]
ENSDARG00000062904	idua	idua	https://zfin.org/ZDB-GENE-060526-29	iduronidase, alpha-L- [Source:ZFIN;Acc:ZDB-GENE-060526-29]
ENSDARG00000092089	si:ch211-196n4.10	si:ch211-196n4.10	https://zfin.org/ZDB-GENE-061009-9	si:ch211-196n4.10 [Source:ZFIN;Acc:ZDB-GENE-061009-9]
ENSDARG00000025567	nf2b	nf2b	https://zfin.org/ZDB-GENE-040622-3	neurofibromin 2b (merlin) [Source:ZFIN;Acc:ZDB-GENE-040622-3]
ENSDARG00000019702	aldocb	aldocb	https://zfin.org/ZDB-GENE-030821-1	aldolase C, fructose-bisphosphate, b [Source:ZFIN;Acc:ZDB-GENE-030821-1]
ENSDARG00000056030	hoxb7a	hoxb7a	https://zfin.org/ZDB-GENE-000329-2	homeobox B7a [Source:ZFIN;Acc:ZDB-GENE-000329-2]
ENSDARG00000036065	mgat1b	mgat1b	https://zfin.org/ZDB-GENE-061103-589	mannosyl (alpha-1,3-)-glycoprotein beta-1,2-N-acetylglucosaminyltransferase b [Source:ZFIN;Acc:ZDB-GENE-061103-589]
ENSDARG00000010905	mettl13	mettl13	https://zfin.org/ZDB-GENE-060929-60	methyltransferase like 13 [Source:ZFIN;Acc:ZDB-GENE-060929-60]
ENSDARG00000069307	pomcb	pomcb	https://zfin.org/ZDB-GENE-041014-294	proopiomelanocortin b [Source:ZFIN;Acc:ZDB-GENE-041014-294]
ENSDARG00000090851	ciita	ciita	https://zfin.org/ZDB-GENE-071116-6	class II, major histocompatibility complex, transactivator [Source:ZFIN;Acc:ZDB-GENE-071116-6]
ENSDARG00000069279	elovl7a	elovl7a	https://zfin.org/ZDB-GENE-030131-6149	ELOVL fatty acid elongase 7a [Source:ZFIN;Acc:ZDB-GENE-030131-6149]
ENSDARG00000105214	agtpbp1	agtpbp1	https://zfin.org/ZDB-GENE-081104-267	ATP/GTP binding protein 1 [Source:ZFIN;Acc:ZDB-GENE-081104-267]
ENSDARG00000007077	si:dkey-145p14.5	si:dkey-145p14.5	https://zfin.org/ZDB-GENE-041008-117	si:dkey-145p14.5 [Source:ZFIN;Acc:ZDB-GENE-041008-117]
ENSDARG00000002988	tnnt2d	tnnt2d	https://zfin.org/ZDB-GENE-050626-97	troponin T2d, cardiac [Source:ZFIN;Acc:ZDB-GENE-050626-97]
ENSDARG00000005049	rab20	rab20	https://zfin.org/ZDB-GENE-030131-9143	RAB20, member RAS oncogene family [Source:ZFIN;Acc:ZDB-GENE-030131-9143]
ENSDARG00000068940	atp5ib	atp5ib	https://zfin.org/ZDB-GENE-051130-1	ATP synthase, H+ transporting, mitochondrial Fo complex, subunit Eb [Source:ZFIN;Acc:ZDB-GENE-051130-1]
ENSDARG00000062460	sgk3	sgk3	https://zfin.org/ZDB-GENE-070424-62	serum/glucocorticoid regulated kinase family, member 3 [Source:ZFIN;Acc:ZDB-GENE-070424-62]
ENSDARG00000104542	ppt2	ppt2	https://zfin.org/ZDB-GENE-010430-4	palmitoyl-protein thioesterase 2 [Source:ZFIN;Acc:ZDB-GENE-010430-4]
ENSDARG00000101812	SRCIN1	SRCIN1	https://zfin.org/ZDB-GENE-050913-55	zgc:114120 [Source:ZFIN;Acc:ZDB-GENE-050913-55]
ENSDARG00000058801	rev3l	rev3l	https://zfin.org/ZDB-GENE-050302-55	REV3-like, polymerase (DNA directed), zeta, catalytic subunit [Source:ZFIN;Acc:ZDB-GENE-050302-55]
ENSDARG00000012892	ammecr1	ammecr1	https://zfin.org/ZDB-GENE-040426-1533	Alport syndrome, mental retardation, midface hypoplasia and elliptocytosis chromosomal region gene 1 homolog (human) [Source:ZFIN;Acc:ZDB-GENE-040426-1533]
ENSDARG00000036073	cebpg	cebpg	https://zfin.org/ZDB-GENE-020111-5	CCAAT/enhancer binding protein (C/EBP), gamma [Source:ZFIN;Acc:ZDB-GENE-020111-5]
ENSDARG00000074850	il12rb2l	il12rb2l	https://zfin.org/ZDB-GENE-080107-6	interleukin 12 receptor, beta 2a, like [Source:ZFIN;Acc:ZDB-GENE-080107-6]
ENSDARG00000098999	si:ch73-311h14.2	si:ch73-311h14.2	https://zfin.org/ZDB-GENE-030131-1610	si:ch73-311h14.2 [Source:ZFIN;Acc:ZDB-GENE-030131-1610]
ENSDARG00000020735	efcab6	efcab6	https://zfin.org/ZDB-GENE-070828-2	EF-hand calcium binding domain 6 [Source:ZFIN;Acc:ZDB-GENE-070828-2]
ENSDARG00000093732	si:dkey-157g20.2	si:dkey-157g20.2	https://zfin.org/ZDB-GENE-070705-300	si:dkey-157g20.2 [Source:ZFIN;Acc:ZDB-GENE-070705-300]
ENSDARG00000070780	rln3a	rln3a	https://zfin.org/ZDB-GENE-050310-3	relaxin 3a [Source:ZFIN;Acc:ZDB-GENE-050310-3]
ENSDARG00000038847	gins3	gins3	https://zfin.org/ZDB-GENE-040721-1	GINS complex subunit 3 [Source:ZFIN;Acc:ZDB-GENE-040721-1]
ENSDARG00000102307	taf2	taf2	https://zfin.org/ZDB-GENE-030131-3207	TAF2 RNA polymerase II, TATA box binding protein (TBP)-associated factor [Source:ZFIN;Acc:ZDB-GENE-030131-3207]
ENSDARG00000077962	gltpb	gltpb	https://zfin.org/ZDB-GENE-091118-80	glycolipid transfer protein b [Source:ZFIN;Acc:ZDB-GENE-091118-80]
ENSDARG00000088492	cntrl	cntrl	https://zfin.org/ZDB-GENE-120608-3	centriolin [Source:ZFIN;Acc:ZDB-GENE-120608-3]
ENSDARG00000062187	kif14	kif14	https://zfin.org/ZDB-GENE-030131-5759	kinesin family member 14 [Source:ZFIN;Acc:ZDB-GENE-030131-5759]
ENSDARG00000044422	acvr2b	acvr2b	https://zfin.org/ZDB-GENE-980526-549	activin A receptor, type IIB [Source:ZFIN;Acc:ZDB-GENE-980526-549]
ENSDARG00000055548	npat	npat	https://zfin.org/ZDB-GENE-050506-54	nuclear protein, ataxia-telangiectasia locus [Source:ZFIN;Acc:ZDB-GENE-050506-54]
ENSDARG00000045801	fbxl14b	fbxl14b	https://zfin.org/ZDB-GENE-030131-3556	F-box and leucine-rich repeat protein 14b [Source:ZFIN;Acc:ZDB-GENE-030131-3556]
ENSDARG00000098852	smdt1b	smdt1b	https://zfin.org/ZDB-GENE-141212-9	single-pass membrane protein with aspartate-rich tail 1b [Source:ZFIN;Acc:ZDB-GENE-141212-9]
ENSDARG00000005823	slc39a10	slc39a10	https://zfin.org/ZDB-GENE-040426-1157	solute carrier family 39 (zinc transporter), member 10 [Source:ZFIN;Acc:ZDB-GENE-040426-1157]
ENSDARG00000033175	snrpe	snrpe	https://zfin.org/ZDB-GENE-040426-1112	small nuclear ribonucleoprotein polypeptide E [Source:ZFIN;Acc:ZDB-GENE-040426-1112]
ENSDARG00000020475	znrf1	znrf1	https://zfin.org/ZDB-GENE-040426-1905	zinc and ring finger 1 [Source:ZFIN;Acc:ZDB-GENE-040426-1905]
ENSDARG00000092998	si:ch211-202f5.3	si:ch211-202f5.3	https://zfin.org/ZDB-GENE-030131-1042	si:ch211-202f5.3 [Source:ZFIN;Acc:ZDB-GENE-030131-1042]
ENSDARG00000018000	ubp1	ubp1	https://zfin.org/ZDB-GENE-060503-870	upstream binding protein 1 (LBP-1a) [Source:ZFIN;Acc:ZDB-GENE-060503-870]
ENSDARG00000067639	prpf4	prpf4	https://zfin.org/ZDB-GENE-030131-5143	PRP4 pre-mRNA processing factor 4 homolog (yeast) [Source:ZFIN;Acc:ZDB-GENE-030131-5143]
ENSDARG00000097877	si:ch211-167b20.8	si:ch211-167b20.8	https://zfin.org/ZDB-GENE-081104-147	si:ch211-167b20.8 [Source:ZFIN;Acc:ZDB-GENE-081104-147]
ENSDARG00000062231	znf362b	znf362b	https://zfin.org/ZDB-GENE-070424-35	zinc finger protein 362b [Source:ZFIN;Acc:ZDB-GENE-070424-35]
ENSDARG00000099873	zgc:163083	zgc:163083	https://zfin.org/ZDB-GENE-070424-53	zgc:163083 [Source:ZFIN;Acc:ZDB-GENE-070424-53]
ENSDARG00000060165	dnah7	dnah7	https://zfin.org/ZDB-GENE-070912-282	dynein, axonemal, heavy chain 7 [Source:ZFIN;Acc:ZDB-GENE-070912-282]
ENSDARG00000053666	myb	myb	https://zfin.org/ZDB-GENE-991110-14	v-myb avian myeloblastosis viral oncogene homolog [Source:ZFIN;Acc:ZDB-GENE-991110-14]
ENSDARG00000057853	atp6v0ca	atp6v0ca	https://zfin.org/ZDB-GENE-020419-23	ATPase, H+ transporting, lysosomal, V0 subunit ca [Source:ZFIN;Acc:ZDB-GENE-020419-23]
ENSDARG00000042308	arhgef18b	arhgef18b	https://zfin.org/ZDB-GENE-070705-462	rho/rac guanine nucleotide exchange factor (GEF) 18b [Source:ZFIN;Acc:ZDB-GENE-070705-462]
ENSDARG00000012274	eif4e1c	eif4e1c	https://zfin.org/ZDB-GENE-050417-398	eukaryotic translation initiation factor 4E family member 1c [Source:ZFIN;Acc:ZDB-GENE-050417-398]
ENSDARG00000012378	naa35	naa35	https://zfin.org/ZDB-GENE-030131-306	N(alpha)-acetyltransferase 35, NatC auxiliary subunit [Source:ZFIN;Acc:ZDB-GENE-030131-306]
ENSDARG00000063177	manf	manf	https://zfin.org/ZDB-GENE-060929-640	mesencephalic astrocyte-derived neurotrophic factor [Source:ZFIN;Acc:ZDB-GENE-060929-640]
ENSDARG00000008127	pcdh15b	pcdh15b	https://zfin.org/ZDB-GENE-050214-1	protocadherin-related 15b [Source:ZFIN;Acc:ZDB-GENE-050214-1]
ENSDARG00000053517	EML5	EML5	https://zfin.org/ZDB-GENE-030131-1677	si:dkey-1f12.3 [Source:ZFIN;Acc:ZDB-GENE-030131-1677]
ENSDARG00000095415	RNF224	RNF224	https://zfin.org/ZDB-GENE-070705-92	si:ch211-202f5.2 [Source:ZFIN;Acc:ZDB-GENE-070705-92]
ENSDARG00000029043	nupl2	nupl2	https://zfin.org/ZDB-GENE-040426-2292	nucleoporin like 2 [Source:ZFIN;Acc:ZDB-GENE-040426-2292]
ENSDARG00000055092	pora	pora	https://zfin.org/ZDB-GENE-050809-121	P450 (cytochrome) oxidoreductase a [Source:ZFIN;Acc:ZDB-GENE-050809-121]
ENSDARG00000093420	creb1b	creb1b	https://zfin.org/ZDB-GENE-050417-355	cAMP responsive element binding protein 1b [Source:ZFIN;Acc:ZDB-GENE-050417-355]
ENSDARG00000060303	slc4a10b	slc4a10b	https://zfin.org/ZDB-GENE-081105-62	solute carrier family 4, sodium bicarbonate transporter, member 10b [Source:ZFIN;Acc:ZDB-GENE-081105-62]
ENSDARG00000010831	churc1	churc1	https://zfin.org/ZDB-GENE-041001-150	churchill domain containing 1 [Source:ZFIN;Acc:ZDB-GENE-041001-150]
ENSDARG00000097378	si:dkey-81l17.7	si:dkey-81l17.7	https://zfin.org/ZDB-GENE-131127-164	si:dkey-81l17.7 [Source:ZFIN;Acc:ZDB-GENE-131127-164]
ENSDARG00000061121	adgrl3.1	adgrl3.1	https://zfin.org/ZDB-GENE-030131-7856	adhesion G protein-coupled receptor L3.1 [Source:ZFIN;Acc:ZDB-GENE-030131-7856]
ENSDARG00000007869	ehd3	ehd3	https://zfin.org/ZDB-GENE-041014-352	EH-domain containing 3 [Source:ZFIN;Acc:ZDB-GENE-041014-352]
ENSDARG00000076420	dkk2	dkk2	https://zfin.org/ZDB-GENE-080204-14	dickkopf WNT signaling pathway inhibitor 2 [Source:ZFIN;Acc:ZDB-GENE-080204-14]
ENSDARG00000059925	usp24	usp24	https://zfin.org/ZDB-GENE-030131-4356	ubiquitin specific peptidase 24 [Source:ZFIN;Acc:ZDB-GENE-030131-4356]
ENSDARG00000055093	cdh27	cdh27	https://zfin.org/ZDB-GENE-141215-13	cadherin 27 [Source:ZFIN;Acc:ZDB-GENE-141215-13]
ENSDARG00000079610	akap9	akap9	https://zfin.org/ZDB-GENE-030131-7276	A kinase (PRKA) anchor protein 9 [Source:ZFIN;Acc:ZDB-GENE-030131-7276]
ENSDARG00000013379	ppp6r3	ppp6r3	https://zfin.org/ZDB-GENE-030131-3251	protein phosphatase 6, regulatory subunit 3 [Source:ZFIN;Acc:ZDB-GENE-030131-3251]
ENSDARG00000012040	rnf19a	rnf19a	https://zfin.org/ZDB-GENE-030131-9414	ring finger protein 19A, RBR E3 ubiquitin protein ligase [Source:ZFIN;Acc:ZDB-GENE-030131-9414]
ENSDARG00000100423	taf6	taf6	https://zfin.org/
ENSDARG00000008678	snx3	snx3	https://zfin.org/ZDB-GENE-030131-921	sorting nexin 3 [Source:ZFIN;Acc:ZDB-GENE-030131-921]
ENSDARG00000061370	tsen34	tsen34	https://zfin.org/ZDB-GENE-050419-115	TSEN34 tRNA splicing endonuclease subunit [Source:ZFIN;Acc:ZDB-GENE-050419-115]
ENSDARG00000019881	bsg	bsg	https://zfin.org/ZDB-GENE-030131-9638	basigin [Source:ZFIN;Acc:ZDB-GENE-030131-9638]
ENSDARG00000102998	taf6	taf6.1	https://zfin.org/ZDB-GENE-040912-23	TAF6 RNA polymerase II, TATA box binding protein (TBP)-associated factor [Source:ZFIN;Acc:ZDB-GENE-040912-23]
ENSDARG00000074221	ABCA7	ABCA7	https://zfin.org/ZDB-GENE-081205-5	zgc:172302 [Source:ZFIN;Acc:ZDB-GENE-081205-5]
ENSDARG00000076659	cdca7b	cdca7b	https://zfin.org/ZDB-GENE-030131-607	cell division cycle associated 7b [Source:ZFIN;Acc:ZDB-GENE-030131-607]
ENSDARG00000030297	sox13	sox13	https://zfin.org/ZDB-GENE-100519-1	SRY (sex determining region Y)-box 13 [Source:ZFIN;Acc:ZDB-GENE-100519-1]
ENSDARG00000055753	suv39h1b	suv39h1b	https://zfin.org/ZDB-GENE-030131-5105	suppressor of variegation 3-9 homolog 1b [Source:ZFIN;Acc:ZDB-GENE-030131-5105]
ENSDARG00000045150	csnk1e	csnk1e	https://zfin.org/ZDB-GENE-030131-7873	casein kinase 1, epsilon [Source:ZFIN;Acc:ZDB-GENE-030131-7873]
ENSDARG00000023298	rps27.1	rps27.1	https://zfin.org/ZDB-GENE-050522-549	ribosomal protein S27, isoform 1 [Source:ZFIN;Acc:ZDB-GENE-050522-549]
ENSDARG00000001549	sp3a	sp3a	https://zfin.org/ZDB-GENE-070410-111	sp3a transcription factor [Source:ZFIN;Acc:ZDB-GENE-070410-111]
ENSDARG00000086255	si:rp71-1c10.10	si:rp71-1c10.10	https://zfin.org/ZDB-GENE-130603-55	si:rp71-1c10.10 [Source:ZFIN;Acc:ZDB-GENE-130603-55]
ENSDARG00000053858	crip1	crip1	https://zfin.org/ZDB-GENE-041111-1	cysteine-rich protein 1 [Source:ZFIN;Acc:ZDB-GENE-041111-1]
ENSDARG00000020887	armc1l	armc1l	https://zfin.org/ZDB-GENE-030131-9819	armadillo repeat containing 1, like [Source:ZFIN;Acc:ZDB-GENE-030131-9819]
ENSDARG00000015889	zc3h15	zc3h15	https://zfin.org/ZDB-GENE-030131-6239	zinc finger CCCH-type containing 15 [Source:ZFIN;Acc:ZDB-GENE-030131-6239]
ENSDARG00000037870	actb2	actb2	https://zfin.org/ZDB-GENE-000329-3	actin, beta 2 [Source:ZFIN;Acc:ZDB-GENE-000329-3]
ENSDARG00000070959	si:ch211-288g17.3	si:ch211-288g17.3	https://zfin.org/ZDB-GENE-030131-461	si:ch211-288g17.3 [Source:ZFIN;Acc:ZDB-GENE-030131-461]
ENSDARG00000078966	rbm15b	rbm15b	https://zfin.org/ZDB-GENE-080204-91	RNA binding motif protein 15B [Source:ZFIN;Acc:ZDB-GENE-080204-91]
ENSDARG00000042641	cyp51	cyp51	https://zfin.org/ZDB-GENE-040625-2	cytochrome P450, family 51 [Source:ZFIN;Acc:ZDB-GENE-040625-2]
ENSDARG00000056717	vars2	vars2	https://zfin.org/ZDB-GENE-060503-575	valyl-tRNA synthetase 2, mitochondrial (putative) [Source:ZFIN;Acc:ZDB-GENE-060503-575]
ENSDARG00000099672	capgb	capgb	https://zfin.org/ZDB-GENE-030131-8541	capping protein (actin filament), gelsolin-like b [Source:ZFIN;Acc:ZDB-GENE-030131-8541]
ENSDARG00000099951	si:ch73-40i7.7	si:ch73-40i7.7	https://zfin.org/ZDB-GENE-141216-173	si:ch73-40i7.7 [Source:ZFIN;Acc:ZDB-GENE-141216-173]
ENSDARG00000060394	mtfr2	mtfr2	https://zfin.org/ZDB-GENE-061013-398	mitochondrial fission regulator 2 [Source:ZFIN;Acc:ZDB-GENE-061013-398]
ENSDARG00000086866	gfpt1	gfpt1	https://zfin.org/ZDB-GENE-070423-1	glutamine--fructose-6-phosphate transaminase 1 [Source:ZFIN;Acc:ZDB-GENE-070423-1]
ENSDARG00000077897	znf296	znf296	https://zfin.org/ZDB-GENE-050419-201	zinc finger protein 296 [Source:ZFIN;Acc:ZDB-GENE-050419-201]
ENSDARG00000095219	si:dkey-145p14.6	si:dkey-145p14.6	https://zfin.org/ZDB-GENE-070912-370	si:dkey-145p14.6 [Source:ZFIN;Acc:ZDB-GENE-070912-370]
ENSDARG00000029263	hoxb3a	hoxb3a	https://zfin.org/ZDB-GENE-990415-104	homeobox B3a [Source:ZFIN;Acc:ZDB-GENE-990415-104]
ENSDARG00000069954	kcnq5a	kcnq5a	https://zfin.org/ZDB-GENE-090312-185	potassium voltage-gated channel, KQT-like subfamily, member 5a [Source:ZFIN;Acc:ZDB-GENE-090312-185]
ENSDARG00000016783	srsf6b	srsf6b	https://zfin.org/ZDB-GENE-041219-1	serine/arginine-rich splicing factor 6b [Source:ZFIN;Acc:ZDB-GENE-041219-1]
ENSDARG00000077089	blm	blm	https://zfin.org/ZDB-GENE-070702-5	Bloom syndrome, RecQ helicase-like [Source:ZFIN;Acc:ZDB-GENE-070702-5]
ENSDARG00000096721	si:rp71-1c10.11	si:rp71-1c10.11	https://zfin.org/ZDB-GENE-130603-61	si:rp71-1c10.11 [Source:ZFIN;Acc:ZDB-GENE-130603-61]
ENSDARG00000102765	lonp1	lonp1	https://zfin.org/ZDB-GENE-030131-4006	lon peptidase 1, mitochondrial [Source:ZFIN;Acc:ZDB-GENE-030131-4006]
ENSDARG00000101755	prkar1ab	prkar1ab	https://zfin.org/ZDB-GENE-050417-238	protein kinase, cAMP-dependent, regulatory, type I, alpha (tissue specific extinguisher 1) b [Source:ZFIN;Acc:ZDB-GENE-050417-238]
ENSDARG00000078059	nudcd2	nudcd2	https://zfin.org/ZDB-GENE-040801-49	NudC domain containing 2 [Source:ZFIN;Acc:ZDB-GENE-040801-49]
ENSDARG00000103224	si:ch73-350k19.1	si:ch73-350k19.1	https://zfin.org/ZDB-GENE-141212-184	si:ch73-350k19.1 [Source:ZFIN;Acc:ZDB-GENE-141212-184]
ENSDARG00000041117	wnt2	wnt2	https://zfin.org/ZDB-GENE-980526-416	wingless-type MMTV integration site family member 2 [Source:ZFIN;Acc:ZDB-GENE-980526-416]
ENSDARG00000101825	si:ch211-220f16.1	si:ch211-220f16.1.1	https://zfin.org/ZDB-GENE-070912-198	si:ch211-220f16.1 [Source:ZFIN;Acc:ZDB-GENE-070912-198]
ENSDARG00000013057	hoxb5a	hoxb5a	https://zfin.org/ZDB-GENE-980526-70	homeobox B5a [Source:ZFIN;Acc:ZDB-GENE-980526-70]
ENSDARG00000010630	hoxb6a	hoxb6a	https://zfin.org/ZDB-GENE-990415-106	homeobox B6a [Source:ZFIN;Acc:ZDB-GENE-990415-106]
ENSDARG00000013847	egfra	egfra	https://zfin.org/ZDB-GENE-030918-1	epidermal growth factor receptor a (erythroblastic leukemia viral (v-erb-b) oncogene homolog, avian) [Source:ZFIN;Acc:ZDB-GENE-030918-1]
ENSDARG00000094473	FHAD1	FHAD1	https://zfin.org/ZDB-GENE-041210-350	si:dkey-163f12.6 [Source:ZFIN;Acc:ZDB-GENE-041210-350]
ENSDARG00000070261	crlf3	crlf3	https://zfin.org/ZDB-GENE-050417-354	cytokine receptor-like factor 3 [Source:ZFIN;Acc:ZDB-GENE-050417-354]
ENSDARG00000032761	pde4d	pde4d	https://zfin.org/ZDB-GENE-081105-16	phosphodiesterase 4D, cAMP-specific [Source:ZFIN;Acc:ZDB-GENE-081105-16]
ENSDARG00000088497	si:ch211-273j9.2	si:ch211-273j9.2	https://zfin.org/ZDB-GENE-100922-276	si:ch211-273j9.2 [Source:ZFIN;Acc:ZDB-GENE-100922-276]
ENSDARG00000023672	timm8a	timm8a	https://zfin.org/ZDB-GENE-040801-158	translocase of inner mitochondrial membrane 8 homolog A (yeast) [Source:ZFIN;Acc:ZDB-GENE-040801-158]
ENSDARG00000062177	dcbld2	dcbld2	https://zfin.org/ZDB-GENE-070112-1822	discoidin, CUB and LCCL domain containing 2 [Source:ZFIN;Acc:ZDB-GENE-070112-1822]
ENSDARG00000000175	hoxb2a	hoxb2a	https://zfin.org/ZDB-GENE-990415-103	homeobox B2a [Source:ZFIN;Acc:ZDB-GENE-990415-103]
ENSDARG00000074904	DBNDD2	DBNDD2	https://zfin.org/ZDB-GENE-141212-327	si:ch211-253b8.5 [Source:ZFIN;Acc:ZDB-GENE-141212-327]
ENSDARG00000100219	si:dkey-264f17.1	si:dkey-264f17.1	https://zfin.org/ZDB-GENE-110913-6	si:dkey-264f17.1 [Source:ZFIN;Acc:ZDB-GENE-110913-6]
ENSDARG00000091992	mrap	mrap	https://zfin.org/ZDB-GENE-060503-387	melanocortin 2 receptor accessory protein [Source:ZFIN;Acc:ZDB-GENE-060503-387]
ENSDARG00000097608	si:dkeyp-91h6.2	si:dkeyp-91h6.2	https://zfin.org/ZDB-GENE-131119-9	si:dkeyp-91h6.2 [Source:ZFIN;Acc:ZDB-GENE-131119-9]
ENSDARG00000014690	rps4x	rps4x	https://zfin.org/ZDB-GENE-040927-19	ribosomal protein S4, X-linked [Source:ZFIN;Acc:ZDB-GENE-040927-19]
ENSDARG00000011376	zgc:77816	zgc:77816	https://zfin.org/ZDB-GENE-040426-1884	zgc:77816 [Source:ZFIN;Acc:ZDB-GENE-040426-1884]
ENSDARG00000075733	zyx	zyx	https://zfin.org/ZDB-GENE-070928-18	zyxin [Source:ZFIN;Acc:ZDB-GENE-070928-18]
ENSDARG00000060515	zdhhc9	zdhhc9	https://zfin.org/ZDB-GENE-071004-8	zinc finger, DHHC-type containing 9 [Source:ZFIN;Acc:ZDB-GENE-071004-8]
ENSDARG00000087388	si:dkey-29b11.3	si:dkey-29b11.3	https://zfin.org/ZDB-GENE-100922-178	si:dkey-29b11.3 [Source:ZFIN;Acc:ZDB-GENE-100922-178]
ENSDARG00000015394	thoc7	thoc7	https://zfin.org/ZDB-GENE-040801-17	THO complex 7 [Source:ZFIN;Acc:ZDB-GENE-040801-17]
ENSDARG00000075188	adamts10	adamts10	https://zfin.org/ZDB-GENE-081104-414	ADAM metallopeptidase with thrombospondin type 1 motif, 10 [Source:ZFIN;Acc:ZDB-GENE-081104-414]
ENSDARG00000091947	znf106b	znf106b	https://zfin.org/ZDB-GENE-091118-24	zinc finger protein 106b [Source:ZFIN;Acc:ZDB-GENE-091118-24]
ENSDARG00000097372	si:ch211-139d20.3	si:ch211-139d20.3	https://zfin.org/ZDB-GENE-131127-287	si:ch211-139d20.3 [Source:ZFIN;Acc:ZDB-GENE-131127-287]
ENSDARG00000061862	myo18ab	myo18ab	https://zfin.org/ZDB-GENE-080423-1	myosin XVIIIAb [Source:ZFIN;Acc:ZDB-GENE-080423-1]
ENSDARG00000076831	iqck	iqck	https://zfin.org/ZDB-GENE-081022-109	IQ motif containing K [Source:ZFIN;Acc:ZDB-GENE-081022-109]
ENSDARG00000027279	numb	numb	https://zfin.org/ZDB-GENE-060422-1	numb homolog (Drosophila) [Source:ZFIN;Acc:ZDB-GENE-060422-1]
ENSDARG00000092510	si:dkey-47k20.6	si:dkey-47k20.6	https://zfin.org/ZDB-GENE-060503-170	si:dkey-47k20.6 [Source:ZFIN;Acc:ZDB-GENE-060503-170]
ENSDARG00000051955	brms1	brms1	https://zfin.org/ZDB-GENE-030616-596	breast cancer metastasis suppressor 1 [Source:ZFIN;Acc:ZDB-GENE-030616-596]
ENSDARG00000061479	thsd7aa	thsd7aa	https://zfin.org/ZDB-GENE-060503-709	thrombospondin, type I, domain containing 7Aa [Source:ZFIN;Acc:ZDB-GENE-060503-709]
ENSDARG00000026682	zgc:101583	zgc:101583	https://zfin.org/ZDB-GENE-041212-75	zgc:101583 [Source:ZFIN;Acc:ZDB-GENE-041212-75]
ENSDARG00000014794	uqcrc2a	uqcrc2a	https://zfin.org/ZDB-GENE-040718-405	ubiquinol-cytochrome c reductase core protein IIa [Source:ZFIN;Acc:ZDB-GENE-040718-405]
ENSDARG00000045074	arl4d	arl4d	https://zfin.org/ZDB-GENE-030131-2293	ADP-ribosylation factor-like 4D [Source:ZFIN;Acc:ZDB-GENE-030131-2293]
ENSDARG00000001634	kirrela	kirrela	https://zfin.org/ZDB-GENE-040426-2126	kin of IRRE like a [Source:ZFIN;Acc:ZDB-GENE-040426-2126]
ENSDARG00000004875	tmc6b	tmc6b	https://zfin.org/ZDB-GENE-040718-460	transmembrane channel-like 6b [Source:ZFIN;Acc:ZDB-GENE-040718-460]
ENSDARG00000055472	nubp1	nubp1	https://zfin.org/ZDB-GENE-050417-471	nucleotide binding protein 1 (MinD homolog, E. coli) [Source:ZFIN;Acc:ZDB-GENE-050417-471]
ENSDARG00000033444	map4k6	map4k6	https://zfin.org/ZDB-GENE-060512-339	mitogen-activated protein kinase kinase kinase kinase 6 [Source:ZFIN;Acc:ZDB-GENE-060512-339]
ENSDARG00000031283	vamp1	vamp1	https://zfin.org/ZDB-GENE-040426-2725	vesicle-associated membrane protein 1 [Source:ZFIN;Acc:ZDB-GENE-040426-2725]
ENSDARG00000004874	spata6l	spata6l	https://zfin.org/ZDB-GENE-040426-1369	spermatogenesis associated 6-like [Source:ZFIN;Acc:ZDB-GENE-040426-1369]
ENSDARG00000045694	prickle1b	prickle1b	https://zfin.org/ZDB-GENE-030131-2152	prickle homolog 1b [Source:ZFIN;Acc:ZDB-GENE-030131-2152]
ENSDARG00000028088	galk1	galk1	https://zfin.org/ZDB-GENE-041010-79	galactokinase 1 [Source:ZFIN;Acc:ZDB-GENE-041010-79]
ENSDARG00000025269	pdcd6ip	pdcd6ip	https://zfin.org/ZDB-GENE-040426-2678	programmed cell death 6 interacting protein [Source:ZFIN;Acc:ZDB-GENE-040426-2678]
ENSDARG00000058108	EPS8L2	EPS8L2	https://zfin.org/ZDB-GENE-131121-340	si:ch1073-89b12.1 [Source:ZFIN;Acc:ZDB-GENE-131121-340]
ENSDARG00000095807	hp	hp.1	https://zfin.org/ZDB-GENE-030131-1259	haptoglobin [Source:ZFIN;Acc:ZDB-GENE-030131-1259]
ENSDARG00000060697	kmt2bb	kmt2bb	https://zfin.org/ZDB-GENE-080521-1	lysine (K)-specific methyltransferase 2Bb [Source:ZFIN;Acc:ZDB-GENE-080521-1]
ENSDARG00000100426	fam167b	fam167b	https://zfin.org/ZDB-GENE-131121-390	family with sequence similarity 167, member B [Source:ZFIN;Acc:ZDB-GENE-131121-390]
ENSDARG00000087084	hcar1-4	hcar1-4	https://zfin.org/ZDB-GENE-111111-10	hydroxycarboxylic acid receptor 1-4 [Source:ZFIN;Acc:ZDB-GENE-111111-10]
ENSDARG00000060030	setd1a	setd1a	https://zfin.org/ZDB-GENE-080521-4	SET domain containing 1A [Source:ZFIN;Acc:ZDB-GENE-080521-4]
ENSDARG00000078188	fam160a2	fam160a2	https://zfin.org/ZDB-GENE-070912-291	family with sequence similarity 160, member A2 [Source:ZFIN;Acc:ZDB-GENE-070912-291]
ENSDARG00000014047	cldn7b	cldn7b	https://zfin.org/ZDB-GENE-001103-5	claudin 7b [Source:ZFIN;Acc:ZDB-GENE-001103-5]
ENSDARG00000075963	mhc1uba	mhc1uba	https://zfin.org/ZDB-GENE-990415-145	major histocompatibility complex class I UBA [Source:ZFIN;Acc:ZDB-GENE-990415-145]
ENSDARG00000069189	si:dkey-242h9.3	si:dkey-242h9.3	https://zfin.org/ZDB-GENE-060503-347	si:dkey-242h9.3 [Source:ZFIN;Acc:ZDB-GENE-060503-347]
ENSDARG00000087640	nsfl1c	nsfl1c	https://zfin.org/ZDB-GENE-041114-160	NSFL1 (p97) cofactor (p47) [Source:ZFIN;Acc:ZDB-GENE-041114-160]
ENSDARG00000061255	dusp3a	dusp3a	https://zfin.org/ZDB-GENE-111207-3	dual specificity phosphatase 3a [Source:ZFIN;Acc:ZDB-GENE-111207-3]
ENSDARG00000054597	cnot6l	cnot6l	https://zfin.org/ZDB-GENE-050522-302	CCR4-NOT transcription complex, subunit 6-like [Source:ZFIN;Acc:ZDB-GENE-050522-302]
ENSDARG00000038422	entpd4	entpd4	https://zfin.org/ZDB-GENE-040718-116	ectonucleoside triphosphate diphosphohydrolase 4 [Source:ZFIN;Acc:ZDB-GENE-040718-116]
ENSDARG00000088440	ssh2a	ssh2a	https://zfin.org/ZDB-GENE-030131-3810	slingshot protein phosphatase 2a [Source:ZFIN;Acc:ZDB-GENE-030131-3810]
ENSDARG00000020469	map3k7	map3k7	https://zfin.org/ZDB-GENE-041001-135	mitogen-activated protein kinase kinase kinase 7 [Source:ZFIN;Acc:ZDB-GENE-041001-135]
ENSDARG00000062087	nceh1b	nceh1b	https://zfin.org/ZDB-GENE-061110-43	neutral cholesterol ester hydrolase 1b [Source:ZFIN;Acc:ZDB-GENE-061110-43]
ENSDARG00000074265	dzip1l	dzip1l	https://zfin.org/ZDB-GENE-051113-196	DAZ interacting zinc finger protein 1-like [Source:ZFIN;Acc:ZDB-GENE-051113-196]
ENSDARG00000037570	polr1d	polr1d	https://zfin.org/ZDB-GENE-040930-4	polymerase (RNA) I polypeptide D [Source:ZFIN;Acc:ZDB-GENE-040930-4]
ENSDARG00000039196	greb1l	greb1l	https://zfin.org/ZDB-GENE-030131-4022	growth regulation by estrogen in breast cancer-like [Source:ZFIN;Acc:ZDB-GENE-030131-4022]
ENSDARG00000100690	si:ch211-256e16.11	si:ch211-256e16.11	https://zfin.org/ZDB-GENE-131127-41	si:ch211-256e16.11 [Source:ZFIN;Acc:ZDB-GENE-131127-41]
ENSDARG00000055757	tmem9	tmem9	https://zfin.org/ZDB-GENE-030131-6083	transmembrane protein 9 [Source:ZFIN;Acc:ZDB-GENE-030131-6083]
ENSDARG00000073743	slc25a37	slc25a37	https://zfin.org/ZDB-GENE-031118-202	solute carrier family 25 (mitochondrial iron transporter), member 37 [Source:ZFIN;Acc:ZDB-GENE-031118-202]
ENSDARG00000079765	EFCC1	EFCC1	https://zfin.org/ZDB-GENE-141219-9	si:ch211-112f3.4 [Source:ZFIN;Acc:ZDB-GENE-141219-9]
ENSDARG00000030999	mybl1	mybl1	https://zfin.org/ZDB-GENE-041111-281	v-myb avian myeloblastosis viral oncogene homolog-like 1 [Source:ZFIN;Acc:ZDB-GENE-041111-281]
ENSDARG00000012982	nf1a	nf1a	https://zfin.org/ZDB-GENE-030131-4907	neurofibromin 1a [Source:ZFIN;Acc:ZDB-GENE-030131-4907]
ENSDARG00000054164	mrps17	mrps17	https://zfin.org/ZDB-GENE-050522-390	mitochondrial ribosomal protein S17 [Source:ZFIN;Acc:ZDB-GENE-050522-390]
ENSDARG00000068214	ccni	ccni	https://zfin.org/ZDB-GENE-040426-2898	cyclin I [Source:ZFIN;Acc:ZDB-GENE-040426-2898]
ENSDARG00000033965	nup58	nup58	https://zfin.org/ZDB-GENE-040426-2326	nucleoporin 58 [Source:ZFIN;Acc:ZDB-GENE-040426-2326]
ENSDARG00000067723	tank	tank	https://zfin.org/ZDB-GENE-060929-308	TRAF family member-associated NFKB activator [Source:ZFIN;Acc:ZDB-GENE-060929-308]
ENSDARG00000069082	rnmtl1b	rnmtl1b	https://zfin.org/ZDB-GENE-030131-158	RNA methyltransferase like 1b [Source:ZFIN;Acc:ZDB-GENE-030131-158]
ENSDARG00000100959	si:dkey-3p4.7	si:dkey-3p4.7	https://zfin.org/ZDB-GENE-131119-47	si:dkey-3p4.7 [Source:ZFIN;Acc:ZDB-GENE-131119-47]
ENSDARG00000078781	si:ch211-161c3.6	si:ch211-161c3.6	https://zfin.org/ZDB-GENE-131126-51	si:ch211-161c3.6 [Source:ZFIN;Acc:ZDB-GENE-131126-51]
ENSDARG00000078280	nkx3-1	nkx3-1	https://zfin.org/ZDB-GENE-081104-238	NK3 homeobox 1 [Source:ZFIN;Acc:ZDB-GENE-081104-238]
ENSDARG00000052113	hexa	hexa	https://zfin.org/ZDB-GENE-050417-283	hexosaminidase A (alpha polypeptide) [Source:ZFIN;Acc:ZDB-GENE-050417-283]
ENSDARG00000104451	slc39a7	slc39a7	https://zfin.org/ZDB-GENE-991110-20	solute carrier family 39 (zinc transporter), member 7 [Source:ZFIN;Acc:ZDB-GENE-991110-20]
ENSDARG00000045011	tapbp.2	tapbp.2	https://zfin.org/ZDB-GENE-060503-136	TAP binding protein (tapasin), tandem duplicate 2 [Source:ZFIN;Acc:ZDB-GENE-060503-136]
ENSDARG00000043821	klf7b	klf7b	https://zfin.org/ZDB-GENE-041014-171	Kruppel-like factor 7b [Source:ZFIN;Acc:ZDB-GENE-041014-171]
ENSDARG00000097322	si:dkey-81l17.6	si:dkey-81l17.6	https://zfin.org/ZDB-GENE-131127-284	si:dkey-81l17.6 [Source:ZFIN;Acc:ZDB-GENE-131127-284]
ENSDARG00000037040	cgrrf1	cgrrf1	https://zfin.org/ZDB-GENE-040724-100	cell growth regulator with ring finger domain 1 [Source:ZFIN;Acc:ZDB-GENE-040724-100]
ENSDARG00000100896	znf973	znf973	https://zfin.org/ZDB-GENE-080218-9	zinc finger protein 973 [Source:ZFIN;Acc:ZDB-GENE-080218-9]
ENSDARG00000021232	nkx2.7	nkx2.7	https://zfin.org/ZDB-GENE-990415-179	NK2 transcription factor related 7 [Source:ZFIN;Acc:ZDB-GENE-990415-179]
ENSDARG00000035131	surf4l	surf4l	https://zfin.org/ZDB-GENE-040718-172	surfeit gene 4, like [Source:ZFIN;Acc:ZDB-GENE-040718-172]
ENSDARG00000008966	tbl1xr1b	tbl1xr1b	https://zfin.org/ZDB-GENE-040426-1192	transducin (beta)-like 1 X-linked receptor 1b [Source:ZFIN;Acc:ZDB-GENE-040426-1192]
ENSDARG00000069014	nphp4	nphp4	https://zfin.org/ZDB-GENE-060503-715	nephronophthisis 4 [Source:ZFIN;Acc:ZDB-GENE-060503-715]
ENSDARG00000068849	fam83ha	fam83ha	https://zfin.org/ZDB-GENE-090312-104	family with sequence similarity 83, member Ha [Source:ZFIN;Acc:ZDB-GENE-090312-104]
ENSDARG00000102567	nme8	nme8	https://zfin.org/
ENSDARG00000026882	palm1a	palm1a	https://zfin.org/ZDB-GENE-050417-409	paralemmin 1a [Source:ZFIN;Acc:ZDB-GENE-050417-409]
ENSDARG00000068409	vgll4l	vgll4l	https://zfin.org/ZDB-GENE-070112-1682	vestigial like 4 like [Source:ZFIN;Acc:ZDB-GENE-070112-1682]
ENSDARG00000100916	uvssa	uvssa	https://zfin.org/ZDB-GENE-091204-111	UV-stimulated scaffold protein A [Source:ZFIN;Acc:ZDB-GENE-091204-111]
ENSDARG00000074137	c2cd3	c2cd3	https://zfin.org/ZDB-GENE-060503-104	C2 calcium-dependent domain containing 3 [Source:ZFIN;Acc:ZDB-GENE-060503-104]
ENSDARG00000003303	stc1	stc1	https://zfin.org/ZDB-GENE-060825-79	stanniocalcin 1 [Source:ZFIN;Acc:ZDB-GENE-060825-79]
ENSDARG00000092810	stap2a	stap2a	https://zfin.org/ZDB-GENE-030131-5383	signal transducing adaptor family member 2a [Source:ZFIN;Acc:ZDB-GENE-030131-5383]
ENSDARG00000040396	bcl7bb	bcl7bb	https://zfin.org/ZDB-GENE-010328-17	B-cell CLL/lymphoma 7B, b [Source:ZFIN;Acc:ZDB-GENE-010328-17]
ENSDARG00000079126	si:dkey-250i3.3	si:dkey-250i3.3	https://zfin.org/ZDB-GENE-110131-5	si:dkey-250i3.3 [Source:ZFIN;Acc:ZDB-GENE-110131-5]
ENSDARG00000063299	pcloa	pcloa	https://zfin.org/ZDB-GENE-030131-8115	piccolo presynaptic cytomatrix protein a [Source:ZFIN;Acc:ZDB-GENE-030131-8115]
ENSDARG00000099900	peo1	peo1	https://zfin.org/ZDB-GENE-030131-5569	progressive external ophthalmoplegia 1 [Source:ZFIN;Acc:ZDB-GENE-030131-5569]
ENSDARG00000041450	rab11a	rab11a	https://zfin.org/ZDB-GENE-041114-53	RAB11a, member RAS oncogene family [Source:ZFIN;Acc:ZDB-GENE-041114-53]
ENSDARG00000024276	pcbp4	pcbp4	https://zfin.org/ZDB-GENE-040426-2122	poly(rC) binding protein 4 [Source:ZFIN;Acc:ZDB-GENE-040426-2122]
ENSDARG00000020699	slc9a8	slc9a8	https://zfin.org/ZDB-GENE-041212-7	solute carrier family 9, subfamily A (NHE8, cation proton antiporter 8), member 8 [Source:ZFIN;Acc:ZDB-GENE-041212-7]
ENSDARG00000077544	toe1	toe1	https://zfin.org/ZDB-GENE-070912-533	target of EGR1, member 1 (nuclear) [Source:ZFIN;Acc:ZDB-GENE-070912-533]
ENSDARG00000069808	ostm1	ostm1	https://zfin.org/ZDB-GENE-081104-270	osteopetrosis associated transmembrane protein 1 [Source:ZFIN;Acc:ZDB-GENE-081104-270]
ENSDARG00000000804	rassf6	rassf6	https://zfin.org/ZDB-GENE-030616-513	Ras association (RalGDS/AF-6) domain family 6 [Source:ZFIN;Acc:ZDB-GENE-030616-513]
ENSDARG00000018423	sulf2a	sulf2a	https://zfin.org/ZDB-GENE-040426-759	sulfatase 2a [Source:ZFIN;Acc:ZDB-GENE-040426-759]
ENSDARG00000009783	dirc2	dirc2	https://zfin.org/ZDB-GENE-040912-167	disrupted in renal carcinoma 2 [Source:ZFIN;Acc:ZDB-GENE-040912-167]
ENSDARG00000078078	lrfn4b	lrfn4b	https://zfin.org/ZDB-GENE-070705-473	leucine rich repeat and fibronectin type III domain containing 4b [Source:ZFIN;Acc:ZDB-GENE-070705-473]
ENSDARG00000097448	cep19	cep19.1	https://zfin.org/
ENSDARG00000103924	zgc:154055	zgc:154055	https://zfin.org/ZDB-GENE-060929-612	zgc:154055 [Source:ZFIN;Acc:ZDB-GENE-060929-612]
ENSDARG00000075515	CD37	CD37	https://zfin.org/ZDB-GENE-070820-17	zgc:171713 [Source:ZFIN;Acc:ZDB-GENE-070820-17]
ENSDARG00000101849	adipor2	adipor2	https://zfin.org/ZDB-GENE-041210-60	adiponectin receptor 2 [Source:ZFIN;Acc:ZDB-GENE-041210-60]
ENSDARG00000052997	sema4e	sema4e	https://zfin.org/ZDB-GENE-990715-7	semaphorin 4e [Source:ZFIN;Acc:ZDB-GENE-990715-7]
ENSDARG00000060751	taok3a	taok3a	https://zfin.org/ZDB-GENE-100921-50	TAO kinase 3a [Source:ZFIN;Acc:ZDB-GENE-100921-50]
ENSDARG00000025903	lgals9l1	lgals9l1	https://zfin.org/ZDB-GENE-030131-9543	lectin, galactoside-binding, soluble, 9 (galectin 9)-like 1 [Source:ZFIN;Acc:ZDB-GENE-030131-9543]
ENSDARG00000051939	pcxb	pcxb	https://zfin.org/ZDB-GENE-000831-1	pyruvate carboxylase b [Source:ZFIN;Acc:ZDB-GENE-000831-1]
ENSDARG00000061665	hcn2b	hcn2b	https://zfin.org/ZDB-GENE-030131-8228	hyperpolarization activated cyclic nucleotide-gated potassium channel 2b [Source:ZFIN;Acc:ZDB-GENE-030131-8228]
ENSDARG00000028676	nuak1b	nuak1b	https://zfin.org/ZDB-GENE-131120-18	NUAK family, SNF1-like kinase, 1b [Source:ZFIN;Acc:ZDB-GENE-131120-18]
ENSDARG00000071437	ptprc	ptprc	https://zfin.org/ZDB-GENE-050208-585	protein tyrosine phosphatase, receptor type, C [Source:ZFIN;Acc:ZDB-GENE-050208-585]
ENSDARG00000057241	tnfsf10	tnfsf10	https://zfin.org/ZDB-GENE-040718-335	tumor necrosis factor (ligand) superfamily, member 10 [Source:ZFIN;Acc:ZDB-GENE-040718-335]
ENSDARG00000027183	namptb	namptb	https://zfin.org/ZDB-GENE-030131-2931	nicotinamide phosphoribosyltransferase b [Source:ZFIN;Acc:ZDB-GENE-030131-2931]
ENSDARG00000061417	nub1	nub1	https://zfin.org/ZDB-GENE-080212-11	negative regulator of ubiquitin-like proteins 1 [Source:ZFIN;Acc:ZDB-GENE-080212-11]
ENSDARG00000013794	klf11b	klf11b	https://zfin.org/ZDB-GENE-061103-82	Kruppel-like factor 11b [Source:ZFIN;Acc:ZDB-GENE-061103-82]
ENSDARG00000105454	si:ch211-59d2.2	si:ch211-59d2.2	https://zfin.org/ZDB-GENE-160114-6	si:ch211-59d2.2 [Source:ZFIN;Acc:ZDB-GENE-160114-6]
ENSDARG00000016864	farsb	farsb	https://zfin.org/ZDB-GENE-021206-2	phenylalanyl-tRNA synthetase, beta subunit [Source:ZFIN;Acc:ZDB-GENE-021206-2]
ENSDARG00000032317	tox	tox	https://zfin.org/ZDB-GENE-070912-181	thymocyte selection-associated high mobility group box [Source:ZFIN;Acc:ZDB-GENE-070912-181]
ENSDARG00000037891	mlx	mlx	https://zfin.org/ZDB-GENE-050522-316	MLX, MAX dimerization protein [Source:ZFIN;Acc:ZDB-GENE-050522-316]
ENSDARG00000076781	trim45	trim45	https://zfin.org/ZDB-GENE-070912-389	tripartite motif containing 45 [Source:ZFIN;Acc:ZDB-GENE-070912-389]
ENSDARG00000061131	kif21a	kif21a	https://zfin.org/ZDB-GENE-110411-237	kinesin family member 21A [Source:ZFIN;Acc:ZDB-GENE-110411-237]
ENSDARG00000067524	fut9b	fut9b	https://zfin.org/ZDB-GENE-030131-9925	fucosyltransferase 9b [Source:ZFIN;Acc:ZDB-GENE-030131-9925]
ENSDARG00000041060	zgc:92326	zgc:92326	https://zfin.org/ZDB-GENE-040718-159	zgc:92326 [Source:ZFIN;Acc:ZDB-GENE-040718-159]
ENSDARG00000016173	cct3	cct3	https://zfin.org/ZDB-GENE-020419-5	chaperonin containing TCP1, subunit 3 (gamma) [Source:ZFIN;Acc:ZDB-GENE-020419-5]
ENSDARG00000027699	FUT9	FUT9.3	https://zfin.org/ZDB-GENE-041212-27	zgc:103510 [Source:ZFIN;Acc:ZDB-GENE-041212-27]
ENSDARG00000057403	si:ch211-209j10.5	si:ch211-209j10.5	https://zfin.org/ZDB-GENE-090313-80	si:ch211-209j10.5 [Source:ZFIN;Acc:ZDB-GENE-090313-80]
ENSDARG00000036500	fam122b	fam122b	https://zfin.org/ZDB-GENE-040801-204	family with sequence similarity 122B [Source:ZFIN;Acc:ZDB-GENE-040801-204]
ENSDARG00000028201	commd8	commd8	https://zfin.org/ZDB-GENE-061103-124	COMM domain containing 8 [Source:ZFIN;Acc:ZDB-GENE-061103-124]
ENSDARG00000086603	FUT9	FUT9.4	https://zfin.org/ZDB-GENE-060312-8	zgc:136963 [Source:ZFIN;Acc:ZDB-GENE-060312-8]
ENSDARG00000073923	adck2	adck2	https://zfin.org/ZDB-GENE-131121-369	aarF domain containing kinase 2 [Source:ZFIN;Acc:ZDB-GENE-131121-369]
ENSDARG00000005462	kif4	kif4	https://zfin.org/ZDB-GENE-040426-1545	kinesin family member 4 [Source:ZFIN;Acc:ZDB-GENE-040426-1545]
ENSDARG00000012453	rnls	rnls	https://zfin.org/ZDB-GENE-040718-351	renalase, FAD-dependent amine oxidase [Source:ZFIN;Acc:ZDB-GENE-040718-351]
ENSDARG00000105010	lztfl1	lztfl1	https://zfin.org/ZDB-GENE-030131-945	leucine zipper transcription factor-like 1 [Source:ZFIN;Acc:ZDB-GENE-030131-945]
ENSDARG00000045814	samm50	samm50	https://zfin.org/ZDB-GENE-040426-806	SAMM50 sorting and assembly machinery component [Source:ZFIN;Acc:ZDB-GENE-040426-806]
ENSDARG00000051940	ugt2a4	ugt2a4	https://zfin.org/ZDB-GENE-080721-23	UDP glucuronosyltransferase 2 family, polypeptide A4 [Source:ZFIN;Acc:ZDB-GENE-080721-23]
ENSDARG00000025914	si:dkey-190g11.3	si:dkey-190g11.3	https://zfin.org/ZDB-GENE-081104-341	si:dkey-190g11.3 [Source:ZFIN;Acc:ZDB-GENE-081104-341]
ENSDARG00000003021	hdac8	hdac8	https://zfin.org/ZDB-GENE-040426-2772	histone deacetylase 8 [Source:ZFIN;Acc:ZDB-GENE-040426-2772]
ENSDARG00000045147	tmem184ba	tmem184ba	https://zfin.org/ZDB-GENE-050417-219	transmembrane protein 184ba [Source:ZFIN;Acc:ZDB-GENE-050417-219]
ENSDARG00000040453	wdfy2	wdfy2	https://zfin.org/ZDB-GENE-041111-211	WD repeat and FYVE domain containing 2 [Source:ZFIN;Acc:ZDB-GENE-041111-211]
ENSDARG00000099871	myo7aa	myo7aa	https://zfin.org/ZDB-GENE-020709-1	myosin VIIAa [Source:ZFIN;Acc:ZDB-GENE-020709-1]
ENSDARG00000037654	pmm2	pmm2	https://zfin.org/ZDB-GENE-030722-6	phosphomannomutase 2 [Source:ZFIN;Acc:ZDB-GENE-030722-6]
ENSDARG00000058666	dennd2da	dennd2da	https://zfin.org/ZDB-GENE-061013-542	DENN/MADD domain containing 2Da [Source:ZFIN;Acc:ZDB-GENE-061013-542]
ENSDARG00000057529	itpa	itpa	https://zfin.org/ZDB-GENE-070705-218	inosine triphosphatase (nucleoside triphosphate pyrophosphatase) [Source:ZFIN;Acc:ZDB-GENE-070705-218]
ENSDARG00000034871	mid2	mid2	https://zfin.org/ZDB-GENE-090220-1	midline 2 [Source:ZFIN;Acc:ZDB-GENE-090220-1]
ENSDARG00000096579	si:dkey-9c18.3	si:dkey-9c18.3	https://zfin.org/ZDB-GENE-121214-321	si:dkey-9c18.3 [Source:ZFIN;Acc:ZDB-GENE-121214-321]
ENSDARG00000074305	si:ch73-257c13.2	si:ch73-257c13.2	https://zfin.org/ZDB-GENE-081104-269	si:ch73-257c13.2 [Source:ZFIN;Acc:ZDB-GENE-081104-269]
ENSDARG00000037892	psmc3ip	psmc3ip	https://zfin.org/ZDB-GENE-040625-125	PSMC3 interacting protein [Source:ZFIN;Acc:ZDB-GENE-040625-125]
ENSDARG00000025948	mlh1	mlh1	https://zfin.org/ZDB-GENE-040426-1600	mutL homolog 1, colon cancer, nonpolyposis type 2 (E. coli) [Source:ZFIN;Acc:ZDB-GENE-040426-1600]
ENSDARG00000011609	FOXK2	FOXK2	https://zfin.org/ZDB-GENE-030131-5310	si:ch211-262e15.1 [Source:ZFIN;Acc:ZDB-GENE-030131-5310]
ENSDARG00000070979	FUT9	FUT9.6	https://zfin.org/ZDB-GENE-131126-37	si:dkey-88e12.3 [Source:ZFIN;Acc:ZDB-GENE-131126-37]
ENSDARG00000101220	POLRMT	POLRMT	https://zfin.org/ZDB-GENE-050208-458	si:dkey-21e2.1 [Source:ZFIN;Acc:ZDB-GENE-050208-458]
ENSDARG00000089156	egr3	egr3	https://zfin.org/ZDB-GENE-040718-394	early growth response 3 [Source:ZFIN;Acc:ZDB-GENE-040718-394]
ENSDARG00000069302	snx9b	snx9b	https://zfin.org/ZDB-GENE-031118-50	sorting nexin 9b [Source:ZFIN;Acc:ZDB-GENE-031118-50]
ENSDARG00000097970	si:dkey-15i8.4	si:dkey-15i8.4	https://zfin.org/ZDB-GENE-131121-314	si:dkey-15i8.4 [Source:ZFIN;Acc:ZDB-GENE-131121-314]
ENSDARG00000093317	si:ch211-209j10.6	si:ch211-209j10.6	https://zfin.org/ZDB-GENE-090311-44	si:ch211-209j10.6 [Source:ZFIN;Acc:ZDB-GENE-090311-44]
ENSDARG00000029291	ipmkb	ipmkb	https://zfin.org/ZDB-GENE-061215-5	inositol polyphosphate multikinase b [Source:ZFIN;Acc:ZDB-GENE-061215-5]
ENSDARG00000036063	ppp1r11	ppp1r11	https://zfin.org/ZDB-GENE-050417-99	protein phosphatase 1, regulatory (inhibitor) subunit 11 [Source:ZFIN;Acc:ZDB-GENE-050417-99]
ENSDARG00000077531	BAG6	BAG6	https://zfin.org/ZDB-GENE-060825-176	zgc:153389 [Source:ZFIN;Acc:ZDB-GENE-060825-176]
ENSDARG00000099579	aldh18a1	aldh18a1	https://zfin.org/ZDB-GENE-030131-5602	aldehyde dehydrogenase 18 family, member A1 [Source:ZFIN;Acc:ZDB-GENE-030131-5602]
ENSDARG00000096739	si:dkey-219e21.2	si:dkey-219e21.2	https://zfin.org/ZDB-GENE-141215-26	si:dkey-219e21.2 [Source:ZFIN;Acc:ZDB-GENE-141215-26]
ENSDARG00000006062	akap1b	akap1b	https://zfin.org/ZDB-GENE-030131-6844	A kinase (PRKA) anchor protein 1b [Source:ZFIN;Acc:ZDB-GENE-030131-6844]
ENSDARG00000088388	BIN3	BIN3	https://zfin.org/ZDB-GENE-131127-313	si:ch73-6l19.2 [Source:ZFIN;Acc:ZDB-GENE-131127-313]
ENSDARG00000079751	megf8	megf8	https://zfin.org/ZDB-GENE-090730-1	multiple EGF-like-domains 8 [Source:ZFIN;Acc:ZDB-GENE-090730-1]
ENSDARG00000011770	dhrs12	dhrs12	https://zfin.org/ZDB-GENE-060929-1134	dehydrogenase/reductase (SDR family) member 12 [Source:ZFIN;Acc:ZDB-GENE-060929-1134]
ENSDARG00000061259	sost	sost	https://zfin.org/ZDB-GENE-110411-139	sclerostin [Source:ZFIN;Acc:ZDB-GENE-110411-139]
ENSDARG00000021806	zfp36l2	zfp36l2	https://zfin.org/ZDB-GENE-030131-5873	zinc finger protein 36, C3H type-like 2 [Source:ZFIN;Acc:ZDB-GENE-030131-5873]
ENSDARG00000087528	snip1	snip1	https://zfin.org/ZDB-GENE-041026-3	Smad nuclear interacting protein [Source:ZFIN;Acc:ZDB-GENE-041026-3]
ENSDARG00000077039	esama	esama	https://zfin.org/ZDB-GENE-090629-1	endothelial cell adhesion molecule a [Source:ZFIN;Acc:ZDB-GENE-090629-1]
ENSDARG00000015887	b2ml	b2ml	https://zfin.org/ZDB-GENE-040426-2136	beta-2-microglobulin, like [Source:ZFIN;Acc:ZDB-GENE-040426-2136]
ENSDARG00000092463	rhbdd2	rhbdd2	https://zfin.org/ZDB-GENE-091204-359	rhomboid domain containing 2 [Source:ZFIN;Acc:ZDB-GENE-091204-359]
ENSDARG00000094554	si:ch73-7i4.1	si:ch73-7i4.1	https://zfin.org/ZDB-GENE-100921-19	si:ch73-7i4.1 [Source:ZFIN;Acc:ZDB-GENE-100921-19]
ENSDARG00000075461	suv420h2	suv420h2	https://zfin.org/ZDB-GENE-080523-2	suppressor of variegation 4-20 homolog 2 (Drosophila) [Source:ZFIN;Acc:ZDB-GENE-080523-2]
ENSDARG00000007359	UBL4B	UBL4B	https://zfin.org/ZDB-GENE-040426-1089	zgc:56596 [Source:ZFIN;Acc:ZDB-GENE-040426-1089]
ENSDARG00000020893	slc25a22	slc25a22	https://zfin.org/ZDB-GENE-040426-2745	solute carrier family 25 (mitochondrial carrier: glutamate), member 22 [Source:ZFIN;Acc:ZDB-GENE-040426-2745]
ENSDARG00000096654	si:dkey-119m7.8	si:dkey-119m7.8	https://zfin.org/ZDB-GENE-121214-235	si:dkey-119m7.8 [Source:ZFIN;Acc:ZDB-GENE-121214-235]
ENSDARG00000097483	si:ch211-213d14.2	si:ch211-213d14.2	https://zfin.org/ZDB-GENE-030131-8357	si:ch211-213d14.2 [Source:ZFIN;Acc:ZDB-GENE-030131-8357]
ENSDARG00000103347	cyp2aa3	cyp2aa3	https://zfin.org/ZDB-GENE-031030-8	cytochrome P450, family 2, subfamily AA, polypeptide 3 [Source:ZFIN;Acc:ZDB-GENE-031030-8]
ENSDARG00000003941	rrs1	rrs1	https://zfin.org/ZDB-GENE-030131-9345	RRS1 ribosome biogenesis regulator homolog (S. cerevisiae) [Source:ZFIN;Acc:ZDB-GENE-030131-9345]
ENSDARG00000076334	mrpl43	mrpl43	https://zfin.org/ZDB-GENE-040718-125	mitochondrial ribosomal protein L43 [Source:ZFIN;Acc:ZDB-GENE-040718-125]
ENSDARG00000006200	eif4g1a	eif4g1a	https://zfin.org/ZDB-GENE-070112-702	eukaryotic translation initiation factor 4 gamma, 1a [Source:ZFIN;Acc:ZDB-GENE-070112-702]
ENSDARG00000016514	gtf2h2	gtf2h2	https://zfin.org/ZDB-GENE-030131-1959	general transcription factor IIH, polypeptide 2 [Source:ZFIN;Acc:ZDB-GENE-030131-1959]
ENSDARG00000076079	ush1gb	ush1gb	https://zfin.org/ZDB-GENE-110411-55	Usher syndrome 1Gb (autosomal recessive) [Source:ZFIN;Acc:ZDB-GENE-110411-55]
ENSDARG00000062056	elmod1	elmod1	https://zfin.org/ZDB-GENE-070112-262	ELMO/CED-12 domain containing 1 [Source:ZFIN;Acc:ZDB-GENE-070112-262]
ENSDARG00000097333	si:ch211-213d14.3	si:ch211-213d14.3	https://zfin.org/ZDB-GENE-131121-585	si:ch211-213d14.3 [Source:ZFIN;Acc:ZDB-GENE-131121-585]
ENSDARG00000061458	phf14	phf14	https://zfin.org/ZDB-GENE-030131-1796	PHD finger protein 14 [Source:ZFIN;Acc:ZDB-GENE-030131-1796]
ENSDARG00000092033	si:dkey-239h2.3	si:dkey-239h2.3	https://zfin.org/ZDB-GENE-081104-383	si:dkey-239h2.3 [Source:ZFIN;Acc:ZDB-GENE-081104-383]
ENSDARG00000094570	si:ch211-226h7.2	si:ch211-226h7.2	https://zfin.org/ZDB-GENE-130531-8	si:ch211-226h7.2 [Source:ZFIN;Acc:ZDB-GENE-130531-8]
ENSDARG00000075745	ovgp1	ovgp1	https://zfin.org/ZDB-GENE-140106-118	oviductal glycoprotein 1 [Source:ZFIN;Acc:ZDB-GENE-140106-118]
ENSDARG00000075942	FRMD5	FRMD5	https://zfin.org/ZDB-GENE-050419-226	si:ch211-69m14.1 [Source:ZFIN;Acc:ZDB-GENE-050419-226]
ENSDARG00000063242	ttc13	ttc13	https://zfin.org/ZDB-GENE-080722-25	tetratricopeptide repeat domain 13 [Source:ZFIN;Acc:ZDB-GENE-080722-25]
ENSDARG00000028957	maff	maff	https://zfin.org/ZDB-GENE-040426-1280	v-maf avian musculoaponeurotic fibrosarcoma oncogene homolog F [Source:ZFIN;Acc:ZDB-GENE-040426-1280]
ENSDARG00000032516	rrp36	rrp36	https://zfin.org/ZDB-GENE-030131-9751	ribosomal RNA processing 36 [Source:ZFIN;Acc:ZDB-GENE-030131-9751]
ENSDARG00000031100	ivns1abpa	ivns1abpa	https://zfin.org/ZDB-GENE-031222-2	influenza virus NS1A binding protein a [Source:ZFIN;Acc:ZDB-GENE-031222-2]
ENSDARG00000003486	ppp1caa	ppp1caa	https://zfin.org/ZDB-GENE-040516-3	protein phosphatase 1, catalytic subunit, alpha isozyme a [Source:ZFIN;Acc:ZDB-GENE-040516-3]
ENSDARG00000079886	otulinb	otulinb	https://zfin.org/ZDB-GENE-070912-627	OTU deubiquitinase with linear linkage specificity b [Source:ZFIN;Acc:ZDB-GENE-070912-627]
ENSDARG00000098367	srp54	srp54	https://zfin.org/ZDB-GENE-040426-818	signal recognition particle 54 [Source:ZFIN;Acc:ZDB-GENE-040426-818]
ENSDARG00000013704	cers2a	cers2a	https://zfin.org/ZDB-GENE-020808-2	ceramide synthase 2a [Source:ZFIN;Acc:ZDB-GENE-020808-2]
ENSDARG00000061672	si:ch73-334d15.1	si:ch73-334d15.1	https://zfin.org/ZDB-GENE-091118-35	si:ch73-334d15.1 [Source:ZFIN;Acc:ZDB-GENE-091118-35]
ENSDARG00000098011	si:ch211-209m20.7	si:ch211-209m20.7	https://zfin.org/ZDB-GENE-131121-400	si:ch211-209m20.7 [Source:ZFIN;Acc:ZDB-GENE-131121-400]
ENSDARG00000100583	hid1b	hid1b	https://zfin.org/ZDB-GENE-040718-239	HID1 domain containing b [Source:ZFIN;Acc:ZDB-GENE-040718-239]
ENSDARG00000102265	smarcal1	smarcal1	https://zfin.org/ZDB-GENE-041210-303	SWI/SNF related, matrix associated, actin dependent regulator of chromatin, subfamily a-like 1 [Source:ZFIN;Acc:ZDB-GENE-041210-303]
ENSDARG00000069383	cnga4	cnga4	https://zfin.org/ZDB-GENE-070912-292	cyclic nucleotide gated channel alpha 4 [Source:ZFIN;Acc:ZDB-GENE-070912-292]
ENSDARG00000039255	klhl21	klhl21	https://zfin.org/ZDB-GENE-040426-2627	kelch-like family member 21 [Source:ZFIN;Acc:ZDB-GENE-040426-2627]
ENSDARG00000045146	tomm22	tomm22	https://zfin.org/ZDB-GENE-030131-9810	translocase of outer mitochondrial membrane 22 homolog (yeast) [Source:ZFIN;Acc:ZDB-GENE-030131-9810]
ENSDARG00000038845	ldhd	ldhd	https://zfin.org/ZDB-GENE-030131-6140	lactate dehydrogenase D [Source:ZFIN;Acc:ZDB-GENE-030131-6140]
ENSDARG00000097381	si:dkey-23p11.4	si:dkey-23p11.4	https://zfin.org/ZDB-GENE-131120-32	si:dkey-23p11.4 [Source:ZFIN;Acc:ZDB-GENE-131120-32]
ENSDARG00000075253	pik3cb	pik3cb	https://zfin.org/ZDB-GENE-030131-1904	phosphatidylinositol-4,5-bisphosphate 3-kinase, catalytic subunit beta [Source:ZFIN;Acc:ZDB-GENE-030131-1904]
ENSDARG00000015006	dnm1l	dnm1l	https://zfin.org/ZDB-GENE-040426-1556	dynamin 1-like [Source:ZFIN;Acc:ZDB-GENE-040426-1556]
ENSDARG00000052361	il15	il15	https://zfin.org/ZDB-GENE-060213-2	interleukin 15 [Source:ZFIN;Acc:ZDB-GENE-060213-2]
ENSDARG00000021987	plecb	plecb	https://zfin.org/ZDB-GENE-100917-2	plectin b [Source:ZFIN;Acc:ZDB-GENE-100917-2]
ENSDARG00000097750	si:dkey-181d19.6	si:dkey-181d19.6	https://zfin.org/ZDB-GENE-131121-220	si:dkey-181d19.6 [Source:ZFIN;Acc:ZDB-GENE-131121-220]
ENSDARG00000007125	asb6	asb6	https://zfin.org/ZDB-GENE-050522-338	ankyrin repeat and SOCS box containing 6 [Source:ZFIN;Acc:ZDB-GENE-050522-338]
ENSDARG00000069499	spag1b	spag1b	https://zfin.org/ZDB-GENE-061013-512	sperm associated antigen 1b [Source:ZFIN;Acc:ZDB-GENE-061013-512]
ENSDARG00000044588	emp2	emp2	https://zfin.org/ZDB-GENE-040822-24	epithelial membrane protein 2 [Source:ZFIN;Acc:ZDB-GENE-040822-24]
ENSDARG00000021287	zgc:91909	zgc:91909.1	https://zfin.org/ZDB-GENE-040704-16	zgc:91909 [Source:ZFIN;Acc:ZDB-GENE-040704-16]
ENSDARG00000063100	psmd14	psmd14	https://zfin.org/ZDB-GENE-070410-56	proteasome 26S subunit, non-ATPase 14 [Source:ZFIN;Acc:ZDB-GENE-070410-56]
ENSDARG00000041359	zgc:161969	zgc:161969	https://zfin.org/ZDB-GENE-030131-2597	zgc:161969 [Source:ZFIN;Acc:ZDB-GENE-030131-2597]
ENSDARG00000006181	hif1aa	hif1aa	https://zfin.org/ZDB-GENE-080917-55	hypoxia inducible factor 1, alpha subunit (basic helix-loop-helix transcription factor) a [Source:ZFIN;Acc:ZDB-GENE-080917-55]
ENSDARG00000058504	ap1s2	ap1s2	https://zfin.org/ZDB-GENE-030131-5448	adaptor-related protein complex 1, sigma 2 subunit [Source:ZFIN;Acc:ZDB-GENE-030131-5448]
ENSDARG00000092798	ppib	ppib	https://zfin.org/ZDB-GENE-040426-1955	peptidylprolyl isomerase B (cyclophilin B) [Source:ZFIN;Acc:ZDB-GENE-040426-1955]
ENSDARG00000000503	stx1b	stx1b	https://zfin.org/ZDB-GENE-000330-4	syntaxin 1B [Source:ZFIN;Acc:ZDB-GENE-000330-4]
ENSDARG00000020494	znf330	znf330	https://zfin.org/ZDB-GENE-040426-2697	zinc finger protein 330 [Source:ZFIN;Acc:ZDB-GENE-040426-2697]
ENSDARG00000068698	psenen	psenen	https://zfin.org/ZDB-GENE-040218-1	presenilin enhancer gamma secretase subunit [Source:ZFIN;Acc:ZDB-GENE-040218-1]
ENSDARG00000032126	scg5	scg5	https://zfin.org/ZDB-GENE-040426-1687	secretogranin V [Source:ZFIN;Acc:ZDB-GENE-040426-1687]
ENSDARG00000080020	il13ra1	il13ra1	https://zfin.org/ZDB-GENE-060503-103	interleukin 13 receptor, alpha 1 [Source:ZFIN;Acc:ZDB-GENE-060503-103]
ENSDARG00000093642	si:dkey-57c15.9	si:dkey-57c15.9	https://zfin.org/ZDB-GENE-050208-517	si:dkey-57c15.9 [Source:ZFIN;Acc:ZDB-GENE-050208-517]
ENSDARG00000052094	notch1b	notch1b	https://zfin.org/ZDB-GENE-990415-183	notch 1b [Source:ZFIN;Acc:ZDB-GENE-990415-183]
ENSDARG00000088143	sema4gb	sema4gb	https://zfin.org/ZDB-GENE-111117-1	sema domain, immunoglobulin domain (Ig), transmembrane domain (TM) and short cytoplasmic domain, (semaphorin) 4Gb [Source:ZFIN;Acc:ZDB-GENE-111117-1]
ENSDARG00000095581	si:dkey-97a13.5	si:dkey-97a13.5	https://zfin.org/ZDB-GENE-070912-616	si:dkey-97a13.5 [Source:ZFIN;Acc:ZDB-GENE-070912-616]
ENSDARG00000023026	pkp2	pkp2	https://zfin.org/ZDB-GENE-041210-167	plakophilin 2 [Source:ZFIN;Acc:ZDB-GENE-041210-167]
ENSDARG00000100636	rbm12	rbm12	https://zfin.org/ZDB-GENE-081022-16	RNA binding motif protein 12 [Source:ZFIN;Acc:ZDB-GENE-081022-16]
ENSDARG00000097453	si:ch211-225b7.5	si:ch211-225b7.5	https://zfin.org/ZDB-GENE-131121-217	si:ch211-225b7.5 [Source:ZFIN;Acc:ZDB-GENE-131121-217]
ENSDARG00000011496	ppm1bb	ppm1bb	https://zfin.org/ZDB-GENE-041114-185	protein phosphatase, Mg2+/Mn2+ dependent, 1Bb [Source:ZFIN;Acc:ZDB-GENE-041114-185]
ENSDARG00000014058	rab36	rab36	https://zfin.org/ZDB-GENE-040910-5	RAB36, member RAS oncogene family [Source:ZFIN;Acc:ZDB-GENE-040910-5]
ENSDARG00000076303	usp11	usp11	https://zfin.org/ZDB-GENE-081104-421	ubiquitin specific peptidase 11 [Source:ZFIN;Acc:ZDB-GENE-081104-421]
ENSDARG00000099533	zgc:113279	zgc:113279	https://zfin.org/ZDB-GENE-050522-529	zgc:113279 [Source:ZFIN;Acc:ZDB-GENE-050522-529]
ENSDARG00000075536	cpne1	cpne1	https://zfin.org/ZDB-GENE-030131-3562	copine I [Source:ZFIN;Acc:ZDB-GENE-030131-3562]
ENSDARG00000012204	CDK18	CDK18	https://zfin.org/ZDB-GENE-141215-51	si:dkey-166c18.1 [Source:ZFIN;Acc:ZDB-GENE-141215-51]
ENSDARG00000057680	foxj2	foxj2	https://zfin.org/ZDB-GENE-100922-240	forkhead box J2 [Source:ZFIN;Acc:ZDB-GENE-100922-240]
ENSDARG00000029768	waplb	waplb	https://zfin.org/ZDB-GENE-080220-45	WAPL cohesin release factor b [Source:ZFIN;Acc:ZDB-GENE-080220-45]
ENSDARG00000078624	arhgef9b	arhgef9b	https://zfin.org/ZDB-GENE-030131-7745	Cdc42 guanine nucleotide exchange factor (GEF) 9b [Source:ZFIN;Acc:ZDB-GENE-030131-7745]
ENSDARG00000009748	dffb	dffb	https://zfin.org/ZDB-GENE-030826-4	DNA fragmentation factor, beta polypeptide (caspase-activated DNase) [Source:ZFIN;Acc:ZDB-GENE-030826-4]
ENSDARG00000063037	lipea	lipea	https://zfin.org/ZDB-GENE-060503-734	lipase, hormone-sensitive a [Source:ZFIN;Acc:ZDB-GENE-060503-734]
ENSDARG00000005840	got2b	got2b	https://zfin.org/ZDB-GENE-030131-7917	glutamic-oxaloacetic transaminase 2b, mitochondrial [Source:ZFIN;Acc:ZDB-GENE-030131-7917]
ENSDARG00000104295	arhgap21a	arhgap21a	https://zfin.org/ZDB-GENE-090918-5	Rho GTPase activating protein 21a [Source:ZFIN;Acc:ZDB-GENE-090918-5]
ENSDARG00000011921	txnl1	txnl1	https://zfin.org/ZDB-GENE-040426-701	thioredoxin-like 1 [Source:ZFIN;Acc:ZDB-GENE-040426-701]
ENSDARG00000102914	dennd4b	dennd4b	https://zfin.org/ZDB-GENE-130530-684	DENN/MADD domain containing 4B [Source:ZFIN;Acc:ZDB-GENE-130530-684]
ENSDARG00000056966	nek7	nek7	https://zfin.org/ZDB-GENE-040801-136	NIMA-related kinase 7 [Source:ZFIN;Acc:ZDB-GENE-040801-136]
ENSDARG00000077226	smarca4a	smarca4a	https://zfin.org/ZDB-GENE-030605-1	SWI/SNF related, matrix associated, actin dependent regulator of chromatin, subfamily a, member 4a [Source:ZFIN;Acc:ZDB-GENE-030605-1]
ENSDARG00000076510	fgf22	fgf22	https://zfin.org/ZDB-GENE-050208-380	fibroblast growth factor 22 [Source:ZFIN;Acc:ZDB-GENE-050208-380]
ENSDARG00000093833	si:ch73-382f3.1	si:ch73-382f3.1	https://zfin.org/ZDB-GENE-030131-9513	si:ch73-382f3.1 [Source:ZFIN;Acc:ZDB-GENE-030131-9513]
ENSDARG00000095595	si:ch211-283e2.7	si:ch211-283e2.7	https://zfin.org/ZDB-GENE-070912-275	si:ch211-283e2.7 [Source:ZFIN;Acc:ZDB-GENE-070912-275]
ENSDARG00000093557	si:ch211-281k12.4	si:ch211-281k12.4	https://zfin.org/ZDB-GENE-041210-55	si:ch211-281k12.4 [Source:ZFIN;Acc:ZDB-GENE-041210-55]
ENSDARG00000093088	si:dkey-274m14.3	si:dkey-274m14.3	https://zfin.org/ZDB-GENE-081104-403	si:dkey-274m14.3 [Source:ZFIN;Acc:ZDB-GENE-081104-403]
ENSDARG00000017675	cirh1a	cirh1a	https://zfin.org/ZDB-GENE-040426-2466	cirrhosis, autosomal recessive 1A (cirhin) [Source:ZFIN;Acc:ZDB-GENE-040426-2466]
ENSDARG00000057227	si:dkey-222b8.4	si:dkey-222b8.4	https://zfin.org/ZDB-GENE-060503-438	si:dkey-222b8.4 [Source:ZFIN;Acc:ZDB-GENE-060503-438]
ENSDARG00000094677	si:dkey-92j12.5	si:dkey-92j12.5	https://zfin.org/ZDB-GENE-090313-354	si:dkey-92j12.5 [Source:ZFIN;Acc:ZDB-GENE-090313-354]
ENSDARG00000091932	si:ch73-25f10.6	si:ch73-25f10.6	https://zfin.org/ZDB-GENE-100922-192	si:ch73-25f10.6 [Source:ZFIN;Acc:ZDB-GENE-100922-192]
ENSDARG00000090769	si:dkey-51d8.6	si:dkey-51d8.6	https://zfin.org/ZDB-GENE-110914-115	si:dkey-51d8.6 [Source:ZFIN;Acc:ZDB-GENE-110914-115]
ENSDARG00000057867	lasp1	lasp1	https://zfin.org/ZDB-GENE-030131-1936	LIM and SH3 protein 1 [Source:ZFIN;Acc:ZDB-GENE-030131-1936]
ENSDARG00000019417	gadd45ga	gadd45ga	https://zfin.org/ZDB-GENE-040426-1882	growth arrest and DNA-damage-inducible, gamma a [Source:ZFIN;Acc:ZDB-GENE-040426-1882]
ENSDARG00000045853	rad51ap1	rad51ap1	https://zfin.org/ZDB-GENE-050419-96	RAD51 associated protein 1 [Source:ZFIN;Acc:ZDB-GENE-050419-96]
ENSDARG00000061952	si:dkey-245p14.7	si:dkey-245p14.7	https://zfin.org/ZDB-GENE-061207-66	si:dkey-245p14.7 [Source:ZFIN;Acc:ZDB-GENE-061207-66]
ENSDARG00000103127	gpn2	gpn2	https://zfin.org/ZDB-GENE-041010-86	GPN-loop GTPase 2 [Source:ZFIN;Acc:ZDB-GENE-041010-86]
ENSDARG00000044874	zgc:92107	zgc:92107	https://zfin.org/ZDB-GENE-041114-4	zgc:92107 [Source:ZFIN;Acc:ZDB-GENE-041114-4]
ENSDARG00000019130	plk2b	plk2b	https://zfin.org/ZDB-GENE-070720-17	polo-like kinase 2b (Drosophila) [Source:ZFIN;Acc:ZDB-GENE-070720-17]
ENSDARG00000062712	tmem264	tmem264	https://zfin.org/ZDB-GENE-060503-911	transmembrane protein 264 [Source:ZFIN;Acc:ZDB-GENE-060503-911]
ENSDARG00000025319	fynb	fynb	https://zfin.org/ZDB-GENE-050706-89	FYN proto-oncogene, Src family tyrosine kinase b [Source:ZFIN;Acc:ZDB-GENE-050706-89]
ENSDARG00000029556	kansl3	kansl3	https://zfin.org/ZDB-GENE-050809-132	KAT8 regulatory NSL complex subunit 3 [Source:ZFIN;Acc:ZDB-GENE-050809-132]
ENSDARG00000017740	sec63	sec63	https://zfin.org/ZDB-GENE-040718-328	SEC63 homolog, protein translocation regulator [Source:ZFIN;Acc:ZDB-GENE-040718-328]
ENSDARG00000010059	itpkb	itpkb	https://zfin.org/ZDB-GENE-041014-166	inositol-trisphosphate 3-kinase B [Source:ZFIN;Acc:ZDB-GENE-041014-166]
ENSDARG00000101749	zgc:92161	zgc:92161	https://zfin.org/ZDB-GENE-040912-22	zgc:92161 [Source:ZFIN;Acc:ZDB-GENE-040912-22]
ENSDARG00000021140	pabpc1b	pabpc1b	https://zfin.org/ZDB-GENE-050308-1	poly A binding protein, cytoplasmic 1 b [Source:ZFIN;Acc:ZDB-GENE-050308-1]
ENSDARG00000042057	trmt1l	trmt1l	https://zfin.org/ZDB-GENE-041014-189	tRNA methyltransferase 1-like [Source:ZFIN;Acc:ZDB-GENE-041014-189]
ENSDARG00000060308	urb1	urb1	https://zfin.org/ZDB-GENE-030131-5181	URB1 ribosome biogenesis 1 homolog (S. cerevisiae) [Source:ZFIN;Acc:ZDB-GENE-030131-5181]
ENSDARG00000074149	itpr1b	itpr1b	https://zfin.org/ZDB-GENE-070604-2	inositol 1,4,5-trisphosphate receptor, type 1b [Source:ZFIN;Acc:ZDB-GENE-070604-2]
ENSDARG00000074362	FUT9	FUT9.7	https://zfin.org/ZDB-GENE-070820-9	zgc:165582 [Source:ZFIN;Acc:ZDB-GENE-070820-9]
ENSDARG00000011948	insra	insra	https://zfin.org/ZDB-GENE-020503-3	insulin receptor a [Source:ZFIN;Acc:ZDB-GENE-020503-3]
ENSDARG00000061081	arpp21	arpp21	https://zfin.org/ZDB-GENE-081104-296	cAMP-regulated phosphoprotein, 21 [Source:ZFIN;Acc:ZDB-GENE-081104-296]
ENSDARG00000043661	cadpsa	cadpsa	https://zfin.org/ZDB-GENE-030616-525	Ca2+-dependent activator protein for secretion a [Source:ZFIN;Acc:ZDB-GENE-030616-525]
ENSDARG00000030782	exoc3l2b	exoc3l2b	https://zfin.org/ZDB-GENE-100728-5	exocyst complex component 3-like 2b [Source:ZFIN;Acc:ZDB-GENE-100728-5]
ENSDARG00000094048	si:dkey-224b4.5	si:dkey-224b4.5	https://zfin.org/ZDB-GENE-091204-358	si:dkey-224b4.5 [Source:ZFIN;Acc:ZDB-GENE-091204-358]
ENSDARG00000102076	zgc:158852	zgc:158852	https://zfin.org/ZDB-GENE-070112-972	zgc:158852 [Source:ZFIN;Acc:ZDB-GENE-070112-972]
ENSDARG00000046012	slc47a1	slc47a1	https://zfin.org/ZDB-GENE-050327-20	solute carrier family 47 (multidrug and toxin extrusion), member 1 [Source:ZFIN;Acc:ZDB-GENE-050327-20]
ENSDARG00000100342	SHF	SHF	https://zfin.org/ZDB-GENE-120215-147	si:ch73-116f3.3 [Source:ZFIN;Acc:ZDB-GENE-120215-147]
ENSDARG00000016153	dag1	dag1	https://zfin.org/ZDB-GENE-021223-1	dystroglycan 1 [Source:ZFIN;Acc:ZDB-GENE-021223-1]
ENSDARG00000100737	EPO	EPO	https://zfin.org/ZDB-GENE-141216-428	si:dkey-259i8.1 [Source:ZFIN;Acc:ZDB-GENE-141216-428]
ENSDARG00000039130	cdkn3	cdkn3	https://zfin.org/ZDB-GENE-060427-2	cyclin-dependent kinase inhibitor 3 [Source:ZFIN;Acc:ZDB-GENE-060427-2]
ENSDARG00000094010	swt1	swt1	https://zfin.org/ZDB-GENE-041015-373	SWT1 RNA endoribonuclease homolog [Source:ZFIN;Acc:ZDB-GENE-041015-373]
ENSDARG00000086324	si:dkey-274m17.3	si:dkey-274m17.3	https://zfin.org/ZDB-GENE-110621-3	si:dkey-274m17.3 [Source:ZFIN;Acc:ZDB-GENE-110621-3]
ENSDARG00000077620	cdca7a	cdca7a	https://zfin.org/ZDB-GENE-050417-29	cell division cycle associated 7a [Source:ZFIN;Acc:ZDB-GENE-050417-29]
ENSDARG00000074680	rims1a	rims1a	https://zfin.org/ZDB-GENE-090312-135	regulating synaptic membrane exocytosis 1a [Source:ZFIN;Acc:ZDB-GENE-090312-135]
ENSDARG00000036645	rcbtb1	rcbtb1	https://zfin.org/ZDB-GENE-030131-7951	regulator of chromosome condensation (RCC1) and BTB (POZ) domain containing protein 1 [Source:ZFIN;Acc:ZDB-GENE-030131-7951]
ENSDARG00000059035	porb	porb	https://zfin.org/ZDB-GENE-030131-5767	P450 (cytochrome) oxidoreductase b [Source:ZFIN;Acc:ZDB-GENE-030131-5767]
ENSDARG00000023768	mfsd4a	mfsd4a	https://zfin.org/ZDB-GENE-040426-1643	major facilitator superfamily domain containing 4a [Source:ZFIN;Acc:ZDB-GENE-040426-1643]
ENSDARG00000063254	r3hdm4	r3hdm4	https://zfin.org/ZDB-GENE-070112-1352	R3H domain containing 4 [Source:ZFIN;Acc:ZDB-GENE-070112-1352]
ENSDARG00000006545	rgp1	rgp1	https://zfin.org/ZDB-GENE-040718-352	GP1 homolog, RAB6A GEF complex partner 1 [Source:ZFIN;Acc:ZDB-GENE-040718-352]
ENSDARG00000097906	samd4a	samd4a	https://zfin.org/
ENSDARG00000100247	FUT9	FUT9.8	https://zfin.org/	fucosyltransferase 9 (alpha (1,3) fucosyltransferase) [Source:HGNC Symbol;Acc:HGNC:4020]
ENSDARG00000079508	fam114a2	fam114a2	https://zfin.org/ZDB-GENE-030131-6308	family with sequence similarity 114, member A2 [Source:ZFIN;Acc:ZDB-GENE-030131-6308]
ENSDARG00000020986	ctu1	ctu1	https://zfin.org/ZDB-GENE-040426-704	cytosolic thiouridylase subunit 1 homolog (S. pombe) [Source:ZFIN;Acc:ZDB-GENE-040426-704]
ENSDARG00000039430	msl2b	msl2b	https://zfin.org/ZDB-GENE-030131-1621	male-specific lethal 2 homolog b (Drosophila) [Source:ZFIN;Acc:ZDB-GENE-030131-1621]
ENSDARG00000079850	dchs1b	dchs1b	https://zfin.org/ZDB-GENE-050208-41	dachsous cadherin-related 1b [Source:ZFIN;Acc:ZDB-GENE-050208-41]
ENSDARG00000026762	fam126a	fam126a	https://zfin.org/ZDB-GENE-040426-1806	family with sequence similarity 126, member A [Source:ZFIN;Acc:ZDB-GENE-040426-1806]
ENSDARG00000019113	mob3a	mob3a	https://zfin.org/ZDB-GENE-030131-4091	MOB kinase activator 3A [Source:ZFIN;Acc:ZDB-GENE-030131-4091]
ENSDARG00000077790	dcaf15	dcaf15	https://zfin.org/ZDB-GENE-030131-2374	DDB1 and CUL4 associated factor 15 [Source:ZFIN;Acc:ZDB-GENE-030131-2374]
ENSDARG00000088841	dnal4b	dnal4b	https://zfin.org/ZDB-GENE-050208-510	dynein, axonemal, light chain 4b [Source:ZFIN;Acc:ZDB-GENE-050208-510]
ENSDARG00000014790	g3bp2	g3bp2	https://zfin.org/ZDB-GENE-070112-1972	GTPase activating protein (SH3 domain) binding protein 2 [Source:ZFIN;Acc:ZDB-GENE-070112-1972]
ENSDARG00000096428	si:dkey-217d24.6	si:dkey-217d24.6	https://zfin.org/ZDB-GENE-030131-5663	si:dkey-217d24.6 [Source:ZFIN;Acc:ZDB-GENE-030131-5663]
ENSDARG00000043404	rpp21	rpp21	https://zfin.org/ZDB-GENE-040801-37	ribonuclease P 21 subunit [Source:ZFIN;Acc:ZDB-GENE-040801-37]
ENSDARG00000061472	gba2	gba2	https://zfin.org/ZDB-GENE-070522-3	glucosidase, beta (bile acid) 2 [Source:ZFIN;Acc:ZDB-GENE-070522-3]
ENSDARG00000045025	ift52	ift52	https://zfin.org/ZDB-GENE-040614-3	intraflagellar transport 52 homolog (Chlamydomonas) [Source:ZFIN;Acc:ZDB-GENE-040614-3]
ENSDARG00000102978	eif4a3	eif4a3	https://zfin.org/ZDB-GENE-040426-915	eukaryotic translation initiation factor 4A3 [Source:ZFIN;Acc:ZDB-GENE-040426-915]
ENSDARG00000098535	si:dkey-13a3.5	si:dkey-13a3.5	https://zfin.org/ZDB-GENE-141216-242	si:dkey-13a3.5 [Source:ZFIN;Acc:ZDB-GENE-141216-242]
ENSDARG00000070929	sox14	sox14	https://zfin.org/ZDB-GENE-051113-268	SRY (sex determining region Y)-box 14 [Source:ZFIN;Acc:ZDB-GENE-051113-268]
ENSDARG00000020926	creb3l3l	creb3l3l	https://zfin.org/ZDB-GENE-040426-2942	cAMP responsive element binding protein 3-like 3 like [Source:ZFIN;Acc:ZDB-GENE-040426-2942]
ENSDARG00000103308	mst1	mst1	https://zfin.org/ZDB-GENE-020806-3	macrophage stimulating 1 [Source:ZFIN;Acc:ZDB-GENE-020806-3]
ENSDARG00000013371	isoc2	isoc2	https://zfin.org/ZDB-GENE-070518-1	isochorismatase domain containing 2 [Source:ZFIN;Acc:ZDB-GENE-070518-1]
ENSDARG00000035907	fam49a	fam49a	https://zfin.org/ZDB-GENE-040801-125	family with sequence similarity 49, member A [Source:ZFIN;Acc:ZDB-GENE-040801-125]
ENSDARG00000016855	sf3b5	sf3b5	https://zfin.org/ZDB-GENE-040718-181	splicing factor 3b, subunit 5 [Source:ZFIN;Acc:ZDB-GENE-040718-181]
ENSDARG00000018303	etv4	etv4	https://zfin.org/ZDB-GENE-990415-71	ets variant 4 [Source:ZFIN;Acc:ZDB-GENE-990415-71]
ENSDARG00000074575	si:ch211-269i23.2	si:ch211-269i23.2	https://zfin.org/ZDB-GENE-090312-99	si:ch211-269i23.2 [Source:ZFIN;Acc:ZDB-GENE-090312-99]
ENSDARG00000009214	mfsd13a	mfsd13a	https://zfin.org/ZDB-GENE-041212-83	major facilitator superfamily domain containing 13A [Source:ZFIN;Acc:ZDB-GENE-041212-83]
ENSDARG00000027316	tcp11l2	tcp11l2	https://zfin.org/ZDB-GENE-040426-1956	t-complex 11, testis-specific-like 2 [Source:ZFIN;Acc:ZDB-GENE-040426-1956]
ENSDARG00000060010	iqgap2	iqgap2	https://zfin.org/ZDB-GENE-030131-2878	IQ motif containing GTPase activating protein 2 [Source:ZFIN;Acc:ZDB-GENE-030131-2878]
ENSDARG00000088444	sell	sell	https://zfin.org/ZDB-GENE-141212-269	selectin L [Source:ZFIN;Acc:ZDB-GENE-141212-269]
ENSDARG00000043510	vamp4	vamp4	https://zfin.org/ZDB-GENE-040625-92	vesicle-associated membrane protein 4 [Source:ZFIN;Acc:ZDB-GENE-040625-92]
ENSDARG00000097058	si:ch211-60j9.3	si:ch211-60j9.3	https://zfin.org/ZDB-GENE-131127-191	si:ch211-60j9.3 [Source:ZFIN;Acc:ZDB-GENE-131127-191]
ENSDARG00000038576	ube2d1b	ube2d1b	https://zfin.org/ZDB-GENE-030131-2735	ubiquitin-conjugating enzyme E2D 1b [Source:ZFIN;Acc:ZDB-GENE-030131-2735]
ENSDARG00000041362	chmp7	chmp7	https://zfin.org/ZDB-GENE-040426-1750	charged multivesicular body protein 7 [Source:ZFIN;Acc:ZDB-GENE-040426-1750]
ENSDARG00000068152	si:dkey-77f17.1	si:dkey-77f17.1	https://zfin.org/ZDB-GENE-050419-182	si:dkey-77f17.1 [Source:ZFIN;Acc:ZDB-GENE-050419-182]
ENSDARG00000011125	snrpb	snrpb	https://zfin.org/ZDB-GENE-040426-1819	small nuclear ribonucleoprotein polypeptides B and B1 [Source:ZFIN;Acc:ZDB-GENE-040426-1819]
ENSDARG00000039966	prom1a	prom1a	https://zfin.org/ZDB-GENE-030131-1577	prominin 1a [Source:ZFIN;Acc:ZDB-GENE-030131-1577]
ENSDARG00000017687	dnajc5gb	dnajc5gb	https://zfin.org/ZDB-GENE-040426-1238	DnaJ (Hsp40) homolog, subfamily C, member 5 gamma b [Source:ZFIN;Acc:ZDB-GENE-040426-1238]
ENSDARG00000020158	spag6	spag6	https://zfin.org/ZDB-GENE-040704-53	sperm associated antigen 6 [Source:ZFIN;Acc:ZDB-GENE-040704-53]
ENSDARG00000018159	ano10b	ano10b	https://zfin.org/ZDB-GENE-061013-169	anoctamin 10b [Source:ZFIN;Acc:ZDB-GENE-061013-169]
ENSDARG00000071524	insrb	insrb	https://zfin.org/ZDB-GENE-020503-4	insulin receptor b [Source:ZFIN;Acc:ZDB-GENE-020503-4]
ENSDARG00000042977	nfil3	nfil3	https://zfin.org/ZDB-GENE-040822-28	nuclear factor, interleukin 3 regulated [Source:ZFIN;Acc:ZDB-GENE-040822-28]
ENSDARG00000070390	flad1	flad1	https://zfin.org/ZDB-GENE-040822-44	flavin adenine dinucleotide synthetase 1 [Source:ZFIN;Acc:ZDB-GENE-040822-44]
ENSDARG00000104934	tln2b	tln2b	https://zfin.org/ZDB-GENE-130325-1	talin 2b [Source:ZFIN;Acc:ZDB-GENE-130325-1]
ENSDARG00000092671	PARD3B	PARD3B	https://zfin.org/ZDB-GENE-091204-447	si:ch1073-345a8.1 [Source:ZFIN;Acc:ZDB-GENE-091204-447]
ENSDARG00000104489	si:dkey-74i1.5	si:dkey-74i1.5	https://zfin.org/ZDB-GENE-131120-68	si:dkey-74i1.5 [Source:ZFIN;Acc:ZDB-GENE-131120-68]
ENSDARG00000054978	kifc3	kifc3	https://zfin.org/ZDB-GENE-030131-3724	kinesin family member C3 [Source:ZFIN;Acc:ZDB-GENE-030131-3724]
ENSDARG00000077092	elk4	elk4	https://zfin.org/ZDB-GENE-030716-1	ELK4, ETS-domain protein [Source:ZFIN;Acc:ZDB-GENE-030716-1]
ENSDARG00000039213	prpf38a	prpf38a	https://zfin.org/ZDB-GENE-040801-225	pre-mRNA processing factor 38A [Source:ZFIN;Acc:ZDB-GENE-040801-225]
ENSDARG00000103235	mfsd8	mfsd8	https://zfin.org/ZDB-GENE-060818-29	major facilitator superfamily domain containing 8 [Source:ZFIN;Acc:ZDB-GENE-060818-29]
ENSDARG00000061057	cyhr1	cyhr1	https://zfin.org/ZDB-GENE-060929-720	cysteine/histidine-rich 1 [Source:ZFIN;Acc:ZDB-GENE-060929-720]
ENSDARG00000088130	si:dkey-30c15.10	si:dkey-30c15.10	https://zfin.org/ZDB-GENE-060503-826	si:dkey-30c15.10 [Source:ZFIN;Acc:ZDB-GENE-060503-826]
ENSDARG00000011611	actr1	actr1	https://zfin.org/ZDB-GENE-040426-2695	ARP1 actin-related protein 1, centractin (yeast) [Source:ZFIN;Acc:ZDB-GENE-040426-2695]
ENSDARG00000100964	si:ch211-57b15.2	si:ch211-57b15.2	https://zfin.org/ZDB-GENE-141219-31	si:ch211-57b15.2 [Source:ZFIN;Acc:ZDB-GENE-141219-31]
ENSDARG00000089461	ciz1b	ciz1b	https://zfin.org/ZDB-GENE-040426-2933	cdkn1a interacting zinc finger protein 1b [Source:ZFIN;Acc:ZDB-GENE-040426-2933]
ENSDARG00000092532	si:dkey-21e2.4	si:dkey-21e2.4	https://zfin.org/ZDB-GENE-050208-538	si:dkey-21e2.4 [Source:ZFIN;Acc:ZDB-GENE-050208-538]
ENSDARG00000070097	vimp	vimp	https://zfin.org/ZDB-GENE-060804-1	VCP-interacting membrane selenoprotein [Source:ZFIN;Acc:ZDB-GENE-060804-1]
ENSDARG00000096678	si:dkey-1f1.3	si:dkey-1f1.3	https://zfin.org/ZDB-GENE-130531-67	si:dkey-1f1.3 [Source:ZFIN;Acc:ZDB-GENE-130531-67]
ENSDARG00000042525	ebf2	ebf2	https://zfin.org/ZDB-GENE-990715-11	early B-cell factor 2 [Source:ZFIN;Acc:ZDB-GENE-990715-11]
ENSDARG00000076710	si:dkey-42l23.7	si:dkey-42l23.7	https://zfin.org/ZDB-GENE-131121-326	si:dkey-42l23.7 [Source:ZFIN;Acc:ZDB-GENE-131121-326]
ENSDARG00000052462	pisd	pisd	https://zfin.org/ZDB-GENE-061215-46	phosphatidylserine decarboxylase [Source:ZFIN;Acc:ZDB-GENE-061215-46]
ENSDARG00000096681	si:dkey-1f1.4	si:dkey-1f1.4	https://zfin.org/ZDB-GENE-130531-44	si:dkey-1f1.4 [Source:ZFIN;Acc:ZDB-GENE-130531-44]
ENSDARG00000097816	si:dkey-117a8.1	si:dkey-117a8.1	https://zfin.org/ZDB-GENE-131121-256	si:dkey-117a8.1 [Source:ZFIN;Acc:ZDB-GENE-131121-256]
ENSDARG00000097591	proser3	proser3	https://zfin.org/ZDB-GENE-030131-5986	proline and serine rich 3 [Source:ZFIN;Acc:ZDB-GENE-030131-5986]
ENSDARG00000036966	hsd3b7	hsd3b7	https://zfin.org/ZDB-GENE-030131-5673	hydroxy-delta-5-steroid dehydrogenase, 3 beta- and steroid delta-isomerase [Source:ZFIN;Acc:ZDB-GENE-030131-5673]
ENSDARG00000069009	si:ch211-147a11.3	si:ch211-147a11.3	https://zfin.org/ZDB-GENE-060503-102	si:ch211-147a11.3 [Source:ZFIN;Acc:ZDB-GENE-060503-102]
ENSDARG00000017710	ppp1r14ab	ppp1r14ab	https://zfin.org/ZDB-GENE-040426-1783	protein phosphatase 1, regulatory (inhibitor) subunit 14Ab [Source:ZFIN;Acc:ZDB-GENE-040426-1783]
ENSDARG00000043431	b3gntl1	b3gntl1	https://zfin.org/ZDB-GENE-050913-133	UDP-GlcNAc:betaGal beta-1,3-N-acetylglucosaminyltransferase-like 1 [Source:ZFIN;Acc:ZDB-GENE-050913-133]
ENSDARG00000097872	si:ch211-137j23.6	si:ch211-137j23.6	https://zfin.org/ZDB-GENE-131127-548	si:ch211-137j23.6 [Source:ZFIN;Acc:ZDB-GENE-131127-548]
ENSDARG00000045611	nfybb	nfybb	https://zfin.org/ZDB-GENE-050306-25	nuclear transcription factor Y, beta b [Source:ZFIN;Acc:ZDB-GENE-050306-25]
ENSDARG00000041911	si:ch211-245h14.1	si:ch211-245h14.1	https://zfin.org/ZDB-GENE-041014-350	si:ch211-245h14.1 [Source:ZFIN;Acc:ZDB-GENE-041014-350]
ENSDARG00000098027	si:dkey-77f5.14	si:dkey-77f5.14	https://zfin.org/ZDB-GENE-131127-60	si:dkey-77f5.14 [Source:ZFIN;Acc:ZDB-GENE-131127-60]
ENSDARG00000009754	zc3h11a	zc3h11a	https://zfin.org/ZDB-GENE-030131-3272	zinc finger CCCH-type containing 11A [Source:ZFIN;Acc:ZDB-GENE-030131-3272]
ENSDARG00000103251	sh3pxd2b	sh3pxd2b	https://zfin.org/ZDB-GENE-060810-52	SH3 and PX domains 2B [Source:ZFIN;Acc:ZDB-GENE-060810-52]
ENSDARG00000006600	lsm14aa	lsm14aa	https://zfin.org/ZDB-GENE-040426-1567	LSM14A mRNA processing body assembly factor a [Source:ZFIN;Acc:ZDB-GENE-040426-1567]
ENSDARG00000001354	slc6a13l	slc6a13l	https://zfin.org/ZDB-GENE-030616-628	solute carrier family 6 (neurotransmitter transporter, GABA), member 13 like [Source:ZFIN;Acc:ZDB-GENE-030616-628]
ENSDARG00000016979	pmpcb	pmpcb	https://zfin.org/ZDB-GENE-050220-10	peptidase (mitochondrial processing) beta [Source:ZFIN;Acc:ZDB-GENE-050220-10]
ENSDARG00000053950	lin37	lin37	https://zfin.org/ZDB-GENE-050417-446	lin-37 DREAM MuvB core complex component [Source:ZFIN;Acc:ZDB-GENE-050417-446]
ENSDARG00000069296	moxd1l	moxd1l	https://zfin.org/ZDB-GENE-060126-3	monooxygenase, DBH-like 1, like [Source:ZFIN;Acc:ZDB-GENE-060126-3]
ENSDARG00000041071	jagn1a	jagn1a	https://zfin.org/ZDB-GENE-041010-80	jagunal homolog 1a [Source:ZFIN;Acc:ZDB-GENE-041010-80]
ENSDARG00000041910	znf512	znf512	https://zfin.org/ZDB-GENE-041014-346	zinc finger protein 512 [Source:ZFIN;Acc:ZDB-GENE-041014-346]
ENSDARG00000104531	zcchc4	zcchc4	https://zfin.org/ZDB-GENE-080204-65	zinc finger, CCHC domain containing 4 [Source:ZFIN;Acc:ZDB-GENE-080204-65]
ENSDARG00000104938	ftsj3	ftsj3	https://zfin.org/ZDB-GENE-030131-9828	FtsJ homolog 3 (E. coli) [Source:ZFIN;Acc:ZDB-GENE-030131-9828]
ENSDARG00000101710	arid1aa	arid1aa	https://zfin.org/ZDB-GENE-080220-35	AT rich interactive domain 1Aa (SWI-like) [Source:ZFIN;Acc:ZDB-GENE-080220-35]
ENSDARG00000073737	suds3	suds3	https://zfin.org/ZDB-GENE-040801-236	SDS3 homolog, SIN3A corepressor complex component [Source:ZFIN;Acc:ZDB-GENE-040801-236]
ENSDARG00000060729	trim8b	trim8b	https://zfin.org/ZDB-GENE-030131-4325	tripartite motif containing 8b [Source:ZFIN;Acc:ZDB-GENE-030131-4325]
ENSDARG00000036774	rgs12b	rgs12b	https://zfin.org/ZDB-GENE-031006-13	regulator of G-protein signaling 12b [Source:ZFIN;Acc:ZDB-GENE-031006-13]
ENSDARG00000012269	clcn1b	clcn1b	https://zfin.org/ZDB-GENE-100921-11	chloride channel, voltage-sensitive 1b [Source:ZFIN;Acc:ZDB-GENE-100921-11]
ENSDARG00000056623	ptenb	ptenb	https://zfin.org/ZDB-GENE-030616-47	phosphatase and tensin homolog B [Source:ZFIN;Acc:ZDB-GENE-030616-47]
ENSDARG00000054878	six2b	six2b	https://zfin.org/ZDB-GENE-080723-23	SIX homeobox 2b [Source:ZFIN;Acc:ZDB-GENE-080723-23]
ENSDARG00000075650	dscr3	dscr3	https://zfin.org/ZDB-GENE-040801-6	Down syndrome critical region 3 [Source:ZFIN;Acc:ZDB-GENE-040801-6]
ENSDARG00000053204	snx22	snx22	https://zfin.org/ZDB-GENE-060825-154	sorting nexin 22 [Source:ZFIN;Acc:ZDB-GENE-060825-154]
ENSDARG00000020123	adck3	adck3	https://zfin.org/ZDB-GENE-040718-487	aarF domain containing kinase 3 [Source:ZFIN;Acc:ZDB-GENE-040718-487]
ENSDARG00000022509	cox4i2	cox4i2	https://zfin.org/ZDB-GENE-040426-1775	cytochrome c oxidase subunit IV isoform 2 [Source:ZFIN;Acc:ZDB-GENE-040426-1775]
ENSDARG00000032876	trit1	trit1	https://zfin.org/ZDB-GENE-060503-297	tRNA isopentenyltransferase 1 [Source:ZFIN;Acc:ZDB-GENE-060503-297]
ENSDARG00000040926	nr2f2	nr2f2	https://zfin.org/ZDB-GENE-990415-252	nuclear receptor subfamily 2, group F, member 2 [Source:ZFIN;Acc:ZDB-GENE-990415-252]
ENSDARG00000090914	si:ch211-117k10.3	si:ch211-117k10.3	https://zfin.org/ZDB-GENE-141212-273	si:ch211-117k10.3 [Source:ZFIN;Acc:ZDB-GENE-141212-273]
ENSDARG00000099320	si:dkey-284i7.2	si:dkey-284i7.2	https://zfin.org/ZDB-GENE-141215-60	si:dkey-284i7.2 [Source:ZFIN;Acc:ZDB-GENE-141215-60]
ENSDARG00000043317	kita	kita	https://zfin.org/ZDB-GENE-980526-464	v-kit Hardy-Zuckerman 4 feline sarcoma viral oncogene homolog a [Source:ZFIN;Acc:ZDB-GENE-980526-464]
ENSDARG00000012002	slc38a7	slc38a7	https://zfin.org/ZDB-GENE-040801-266	solute carrier family 38, member 7 [Source:ZFIN;Acc:ZDB-GENE-040801-266]
ENSDARG00000030716	ing4	ing4	https://zfin.org/ZDB-GENE-050522-47	inhibitor of growth family, member 4 [Source:ZFIN;Acc:ZDB-GENE-050522-47]
ENSDARG00000055751	fosb	fosb	https://zfin.org/ZDB-GENE-041114-181	FBJ murine osteosarcoma viral oncogene homolog B [Source:ZFIN;Acc:ZDB-GENE-041114-181]
ENSDARG00000092402	si:ch211-208h1.1	si:ch211-208h1.1	https://zfin.org/ZDB-GENE-050419-107	si:ch211-208h1.1 [Source:ZFIN;Acc:ZDB-GENE-050419-107]
ENSDARG00000070477	dnajc2	dnajc2	https://zfin.org/ZDB-GENE-040426-1912	DnaJ (Hsp40) homolog, subfamily C, member 2 [Source:ZFIN;Acc:ZDB-GENE-040426-1912]
ENSDARG00000054458	slmapa	slmapa	https://zfin.org/ZDB-GENE-061013-184	sarcolemma associated protein a [Source:ZFIN;Acc:ZDB-GENE-061013-184]
ENSDARG00000092610	lamp1	lamp1	https://zfin.org/ZDB-GENE-030131-9303	lysosomal-associated membrane protein 1 [Source:ZFIN;Acc:ZDB-GENE-030131-9303]
ENSDARG00000069957	zgc:162936	zgc:162936	https://zfin.org/ZDB-GENE-030131-5253	zgc:162936 [Source:ZFIN;Acc:ZDB-GENE-030131-5253]
ENSDARG00000001244	srrm1	srrm1	https://zfin.org/ZDB-GENE-040426-2789	serine/arginine repetitive matrix 1 [Source:ZFIN;Acc:ZDB-GENE-040426-2789]
ENSDARG00000041728	man1a2	man1a2	https://zfin.org/ZDB-GENE-070912-390	mannosidase, alpha, class 1A, member 2 [Source:ZFIN;Acc:ZDB-GENE-070912-390]
ENSDARG00000057234	chtopa	chtopa	https://zfin.org/ZDB-GENE-030131-210	chromatin target of PRMT1a [Source:ZFIN;Acc:ZDB-GENE-030131-210]
ENSDARG00000013422	slc8a1a	slc8a1a	https://zfin.org/ZDB-GENE-050809-1	solute carrier family 8 (sodium/calcium exchanger), member 1a [Source:ZFIN;Acc:ZDB-GENE-050809-1]
ENSDARG00000017673	nova2	nova2	https://zfin.org/ZDB-GENE-080211-1	neuro-oncological ventral antigen 2 [Source:ZFIN;Acc:ZDB-GENE-080211-1]
ENSDARG00000095980	si:ch73-381a20.2	si:ch73-381a20.2	https://zfin.org/ZDB-GENE-110914-176	si:ch73-381a20.2 [Source:ZFIN;Acc:ZDB-GENE-110914-176]
ENSDARG00000011027	fgfr1a	fgfr1a	https://zfin.org/ZDB-GENE-980526-255	fibroblast growth factor receptor 1a [Source:ZFIN;Acc:ZDB-GENE-980526-255]
ENSDARG00000086259	si:dkey-234l24.9	si:dkey-234l24.9	https://zfin.org/ZDB-GENE-110914-36	si:dkey-234l24.9 [Source:ZFIN;Acc:ZDB-GENE-110914-36]
ENSDARG00000074087	nim1k	nim1k	https://zfin.org/ZDB-GENE-130530-744	NIM1 serine/threonine protein kinase [Source:ZFIN;Acc:ZDB-GENE-130530-744]
ENSDARG00000012387	pdha1a	pdha1a	https://zfin.org/ZDB-GENE-040426-2719	pyruvate dehydrogenase (lipoamide) alpha 1a [Source:ZFIN;Acc:ZDB-GENE-040426-2719]
ENSDARG00000025977	blmh	blmh	https://zfin.org/ZDB-GENE-030131-8485	bleomycin hydrolase [Source:ZFIN;Acc:ZDB-GENE-030131-8485]
ENSDARG00000078604	tbc1d10b	tbc1d10b	https://zfin.org/ZDB-GENE-030131-7754	TBC1 domain family, member 10b [Source:ZFIN;Acc:ZDB-GENE-030131-7754]
ENSDARG00000097452	si:zfos-1451h6.1	si:zfos-1451h6.1	https://zfin.org/ZDB-GENE-131121-245	si:zfos-1451h6.1 [Source:ZFIN;Acc:ZDB-GENE-131121-245]
ENSDARG00000093061	fam207a	fam207a	https://zfin.org/
ENSDARG00000056267	dixdc1b	dixdc1b	https://zfin.org/ZDB-GENE-041008-148	DIX domain containing 1b [Source:ZFIN;Acc:ZDB-GENE-041008-148]
ENSDARG00000069065	btg3	btg3	https://zfin.org/ZDB-GENE-031113-19	B-cell translocation gene 3 [Source:ZFIN;Acc:ZDB-GENE-031113-19]
ENSDARG00000103497	si:dkey-246j6.3	si:dkey-246j6.3	https://zfin.org/ZDB-GENE-110913-132	si:dkey-246j6.3 [Source:ZFIN;Acc:ZDB-GENE-110913-132]
ENSDARG00000102832	baz1b	baz1b	https://zfin.org/ZDB-GENE-010328-16	bromodomain adjacent to zinc finger domain, 1B [Source:ZFIN;Acc:ZDB-GENE-010328-16]
ENSDARG00000099298	xrcc5	xrcc5	https://zfin.org/ZDB-GENE-041008-108	X-ray repair complementing defective repair in Chinese hamster cells 5 [Source:ZFIN;Acc:ZDB-GENE-041008-108]
ENSDARG00000087210	vwa3a	vwa3a	https://zfin.org/ZDB-GENE-131121-527	von Willebrand factor A domain containing 3A [Source:ZFIN;Acc:ZDB-GENE-131121-527]
ENSDARG00000078997	dclk3	dclk3	https://zfin.org/ZDB-GENE-081104-224	doublecortin-like kinase 3 [Source:ZFIN;Acc:ZDB-GENE-081104-224]
ENSDARG00000037652	zgc:56409	zgc:56409	https://zfin.org/ZDB-GENE-040426-1019	zgc:56409 [Source:ZFIN;Acc:ZDB-GENE-040426-1019]
ENSDARG00000077859	ndufaf4	ndufaf4	https://zfin.org/ZDB-GENE-060810-114	NADH dehydrogenase (ubiquinone) complex I, assembly factor 4 [Source:ZFIN;Acc:ZDB-GENE-060810-114]
ENSDARG00000099403	znf1075	znf1075	https://zfin.org/ZDB-GENE-120703-31	zinc finger protein 1075 [Source:ZFIN;Acc:ZDB-GENE-120703-31]
ENSDARG00000101594	si:dkey-246j6.1	si:dkey-246j6.1	https://zfin.org/ZDB-GENE-110913-97	si:dkey-246j6.1 [Source:ZFIN;Acc:ZDB-GENE-110913-97]
ENSDARG00000100568	si:ch211-209j12.3	si:ch211-209j12.3	https://zfin.org/ZDB-GENE-120709-21	si:ch211-209j12.3 [Source:ZFIN;Acc:ZDB-GENE-120709-21]
ENSDARG00000068641	taf10	taf10	https://zfin.org/ZDB-GENE-060526-334	TAF10 RNA polymerase II, TATA box binding protein (TBP)-associated factor [Source:ZFIN;Acc:ZDB-GENE-060526-334]
ENSDARG00000009844	dusp23a	dusp23a	https://zfin.org/ZDB-GENE-030131-2554	dual specificity phosphatase 23a [Source:ZFIN;Acc:ZDB-GENE-030131-2554]
ENSDARG00000058425	rab35b	rab35b	https://zfin.org/ZDB-GENE-040801-62	RAB35, member RAS oncogene family b [Source:ZFIN;Acc:ZDB-GENE-040801-62]
ENSDARG00000013938	psmb3	psmb3	https://zfin.org/ZDB-GENE-040426-2682	proteasome subunit beta 3 [Source:ZFIN;Acc:ZDB-GENE-040426-2682]
ENSDARG00000060506	sos2	sos2	https://zfin.org/ZDB-GENE-090319-5	son of sevenless homolog 2 (Drosophila) [Source:ZFIN;Acc:ZDB-GENE-090319-5]
ENSDARG00000070843	arid3a	arid3a	https://zfin.org/ZDB-GENE-140106-97	AT rich interactive domain 3A (BRIGHT-like) [Source:ZFIN;Acc:ZDB-GENE-140106-97]
ENSDARG00000056532	serinc2	serinc2	https://zfin.org/ZDB-GENE-041111-296	serine incorporator 2 [Source:ZFIN;Acc:ZDB-GENE-041111-296]
ENSDARG00000104221	sat2b	sat2b	https://zfin.org/ZDB-GENE-040718-292	spermidine/spermine N1-acetyltransferase family member 2b [Source:ZFIN;Acc:ZDB-GENE-040718-292]
ENSDARG00000019341	gpc1a	gpc1a	https://zfin.org/ZDB-GENE-051120-147	glypican 1a [Source:ZFIN;Acc:ZDB-GENE-051120-147]
ENSDARG00000078691	gigyf1	gigyf1	https://zfin.org/ZDB-GENE-091204-310	GRB10 interacting GYF protein 1 [Source:ZFIN;Acc:ZDB-GENE-091204-310]
ENSDARG00000077785	atf5b	atf5b	https://zfin.org/ZDB-GENE-030131-2637	activating transcription factor 5b [Source:ZFIN;Acc:ZDB-GENE-030131-2637]
ENSDARG00000008434	bcl2l1	bcl2l1	https://zfin.org/ZDB-GENE-010730-1	bcl2-like 1 [Source:ZFIN;Acc:ZDB-GENE-010730-1]
ENSDARG00000046081	bloc1s2	bloc1s2	https://zfin.org/ZDB-GENE-050809-129	biogenesis of lysosomal organelles complex-1, subunit 2 [Source:ZFIN;Acc:ZDB-GENE-050809-129]
ENSDARG00000021288	mier3b	mier3b	https://zfin.org/ZDB-GENE-070424-65	mesoderm induction early response 1, family member 3 b [Source:ZFIN;Acc:ZDB-GENE-070424-65]
ENSDARG00000093549	sepp1a	sepp1a	https://zfin.org/ZDB-GENE-030311-1	selenoprotein P, plasma, 1a [Source:ZFIN;Acc:ZDB-GENE-030311-1]
ENSDARG00000068551	elovl8a	elovl8a	https://zfin.org/ZDB-GENE-060929-240	ELOVL fatty acid elongase 8a [Source:ZFIN;Acc:ZDB-GENE-060929-240]
ENSDARG00000062702	ankmy1	ankmy1	https://zfin.org/ZDB-GENE-050208-740	ankyrin repeat and MYND domain containing 1 [Source:ZFIN;Acc:ZDB-GENE-050208-740]
ENSDARG00000003681	eif5	eif5	https://zfin.org/ZDB-GENE-030131-975	eukaryotic translation initiation factor 5 [Source:ZFIN;Acc:ZDB-GENE-030131-975]
ENSDARG00000037783	proza	proza	https://zfin.org/ZDB-GENE-061013-403	protein Z, vitamin K-dependent plasma glycoprotein a [Source:ZFIN;Acc:ZDB-GENE-061013-403]
ENSDARG00000018854	scaf4b	scaf4b	https://zfin.org/ZDB-GENE-050506-42	SR-related CTD-associated factor 4b [Source:ZFIN;Acc:ZDB-GENE-050506-42]
ENSDARG00000092042	si:ch211-226f24.4	si:ch211-226f24.4	https://zfin.org/ZDB-GENE-141211-81	si:ch211-226f24.4 [Source:ZFIN;Acc:ZDB-GENE-141211-81]
ENSDARG00000076865	si:ch73-193c12.2	si:ch73-193c12.2	https://zfin.org/ZDB-GENE-131127-646	si:ch73-193c12.2 [Source:ZFIN;Acc:ZDB-GENE-131127-646]
ENSDARG00000057583	prrc2c	prrc2c	https://zfin.org/ZDB-GENE-081104-156	proline-rich coiled-coil 2C [Source:ZFIN;Acc:ZDB-GENE-081104-156]
ENSDARG00000031269	rnf123	rnf123	https://zfin.org/ZDB-GENE-050208-529	ring finger protein 123 [Source:ZFIN;Acc:ZDB-GENE-050208-529]
ENSDARG00000063522	bbs4	bbs4	https://zfin.org/ZDB-GENE-060126-2	Bardet-Biedl syndrome 4 [Source:ZFIN;Acc:ZDB-GENE-060126-2]
ENSDARG00000028699	crkl	crkl	https://zfin.org/ZDB-GENE-040426-2951	v-crk avian sarcoma virus CT10 oncogene homolog-like [Source:ZFIN;Acc:ZDB-GENE-040426-2951]
ENSDARG00000043257	ckbb	ckbb	https://zfin.org/ZDB-GENE-020103-2	creatine kinase, brain b [Source:ZFIN;Acc:ZDB-GENE-020103-2]
ENSDARG00000074540	gpr63	gpr63	https://zfin.org/ZDB-GENE-110411-183	G protein-coupled receptor 63 [Source:ZFIN;Acc:ZDB-GENE-110411-183]
ENSDARG00000019532	fads2	fads2	https://zfin.org/ZDB-GENE-011212-1	fatty acid desaturase 2 [Source:ZFIN;Acc:ZDB-GENE-011212-1]
ENSDARG00000042975	auh	auh	https://zfin.org/ZDB-GENE-040801-95	AU RNA binding protein/enoyl-CoA hydratase [Source:ZFIN;Acc:ZDB-GENE-040801-95]
ENSDARG00000098884	si:dkeyp-33c10.5	si:dkeyp-33c10.5	https://zfin.org/ZDB-GENE-041210-223	si:dkeyp-33c10.5 [Source:ZFIN;Acc:ZDB-GENE-041210-223]
ENSDARG00000074469	amigo3	amigo3	https://zfin.org/ZDB-GENE-050208-449	adhesion molecule with Ig-like domain 3 [Source:ZFIN;Acc:ZDB-GENE-050208-449]
ENSDARG00000014015	zgc:77086	zgc:77086	https://zfin.org/ZDB-GENE-040426-2238	zgc:77086 [Source:ZFIN;Acc:ZDB-GENE-040426-2238]
ENSDARG00000062052	casp2	casp2	https://zfin.org/ZDB-GENE-030825-3	caspase 2, apoptosis-related cysteine peptidase [Source:ZFIN;Acc:ZDB-GENE-030825-3]
ENSDARG00000069675	her8.2	her8.2	https://zfin.org/ZDB-GENE-060815-4	hairy-related 8.2 [Source:ZFIN;Acc:ZDB-GENE-060815-4]
ENSDARG00000074425	si:busm1-57f23.1	si:busm1-57f23.1	https://zfin.org/ZDB-GENE-030616-512	si:busm1-57f23.1 [Source:ZFIN;Acc:ZDB-GENE-030616-512]
ENSDARG00000014098	pkd2	pkd2	https://zfin.org/ZDB-GENE-040827-4	polycystic kidney disease 2 [Source:ZFIN;Acc:ZDB-GENE-040827-4]
ENSDARG00000055759	efhd2	efhd2	https://zfin.org/ZDB-GENE-060531-152	EF-hand domain family, member D2 [Source:ZFIN;Acc:ZDB-GENE-060531-152]
ENSDARG00000035329	capns1a	capns1a	https://zfin.org/ZDB-GENE-030113-3	calpain, small subunit 1 a [Source:ZFIN;Acc:ZDB-GENE-030113-3]
ENSDARG00000100531	abhd14b	abhd14b	https://zfin.org/ZDB-GENE-040426-1342	abhydrolase domain containing 14B [Source:ZFIN;Acc:ZDB-GENE-040426-1342]
ENSDARG00000098317	dync1li1	dync1li1	https://zfin.org/ZDB-GENE-030131-4108	dynein, cytoplasmic 1, light intermediate chain 1 [Source:ZFIN;Acc:ZDB-GENE-030131-4108]
ENSDARG00000069476	spint2	spint2	https://zfin.org/ZDB-GENE-061013-323	serine peptidase inhibitor, Kunitz type, 2 [Source:ZFIN;Acc:ZDB-GENE-061013-323]
ENSDARG00000005640	adat3	adat3	https://zfin.org/ZDB-GENE-030616-531	adenosine deaminase, tRNA-specific 3 [Source:ZFIN;Acc:ZDB-GENE-030616-531]
ENSDARG00000099764	si:dkey-74i1.3	si:dkey-74i1.3	https://zfin.org/ZDB-GENE-131125-74	si:dkey-74i1.3 [Source:ZFIN;Acc:ZDB-GENE-131125-74]
ENSDARG00000000651	osgepl1	osgepl1	https://zfin.org/ZDB-GENE-030616-532	O-sialoglycoprotein endopeptidase-like 1 [Source:ZFIN;Acc:ZDB-GENE-030616-532]
ENSDARG00000096149	pus7l	pus7l	https://zfin.org/
ENSDARG00000005220	pdcd6	pdcd6	https://zfin.org/ZDB-GENE-040426-1307	programmed cell death 6 [Source:ZFIN;Acc:ZDB-GENE-040426-1307]
ENSDARG00000023290	fabp3	fabp3	https://zfin.org/ZDB-GENE-020318-2	fatty acid binding protein 3, muscle and heart [Source:ZFIN;Acc:ZDB-GENE-020318-2]
ENSDARG00000075299	aaed1	aaed1	https://zfin.org/ZDB-GENE-110914-194	AhpC/TSA antioxidant enzyme domain containing 1 [Source:ZFIN;Acc:ZDB-GENE-110914-194]
ENSDARG00000004305	vangl1	vangl1	https://zfin.org/ZDB-GENE-040621-2	VANGL planar cell polarity protein 1 [Source:ZFIN;Acc:ZDB-GENE-040621-2]
ENSDARG00000010673	trim16	trim16	https://zfin.org/ZDB-GENE-090512-6	tripartite motif containing 16 [Source:ZFIN;Acc:ZDB-GENE-090512-6]
ENSDARG00000092578	si:ch211-222e20.4	si:ch211-222e20.4	https://zfin.org/ZDB-GENE-091118-60	si:ch211-222e20.4 [Source:ZFIN;Acc:ZDB-GENE-091118-60]
ENSDARG00000039263	zbtb48	zbtb48	https://zfin.org/ZDB-GENE-030131-4450	zinc finger and BTB domain containing 48 [Source:ZFIN;Acc:ZDB-GENE-030131-4450]
ENSDARG00000089795	sertad4	sertad4	https://zfin.org/ZDB-GENE-090313-199	SERTA domain containing 4 [Source:ZFIN;Acc:ZDB-GENE-090313-199]
ENSDARG00000087793	si:dkey-54n8.2	si:dkey-54n8.2	https://zfin.org/ZDB-GENE-131121-569	si:dkey-54n8.2 [Source:ZFIN;Acc:ZDB-GENE-131121-569]
ENSDARG00000097525	si:ch211-51k14.4	si:ch211-51k14.4	https://zfin.org/ZDB-GENE-131127-564	si:ch211-51k14.4 [Source:ZFIN;Acc:ZDB-GENE-131127-564]
ENSDARG00000055433	vps26bl	vps26bl	https://zfin.org/ZDB-GENE-040718-112	vacuolar protein sorting 26 homolog B, like [Source:ZFIN;Acc:ZDB-GENE-040718-112]
ENSDARG00000078887	atp10d	atp10d	https://zfin.org/ZDB-GENE-090313-231	ATPase, class V, type 10D [Source:ZFIN;Acc:ZDB-GENE-090313-231]
ENSDARG00000017602	ccng2	ccng2	https://zfin.org/ZDB-GENE-021016-1	cyclin G2 [Source:ZFIN;Acc:ZDB-GENE-021016-1]
ENSDARG00000021404	zgc:110319	zgc:110319	https://zfin.org/ZDB-GENE-050417-345	zgc:110319 [Source:ZFIN;Acc:ZDB-GENE-050417-345]
ENSDARG00000003641	tfg	tfg	https://zfin.org/ZDB-GENE-030131-8410	trk-fused gene [Source:ZFIN;Acc:ZDB-GENE-030131-8410]
ENSDARG00000074023	rbms1a	rbms1a	https://zfin.org/ZDB-GENE-030131-4967	RNA binding motif, single stranded interacting protein 1a [Source:ZFIN;Acc:ZDB-GENE-030131-4967]
ENSDARG00000071031	snx1a	snx1a	https://zfin.org/ZDB-GENE-060302-3	sorting nexin 1a [Source:ZFIN;Acc:ZDB-GENE-060302-3]
ENSDARG00000077751	nol9	nol9	https://zfin.org/ZDB-GENE-070629-1	nucleolar protein 9 [Source:ZFIN;Acc:ZDB-GENE-070629-1]
ENSDARG00000018936	zcchc17	zcchc17	https://zfin.org/ZDB-GENE-040325-2	zinc finger, CCHC domain containing 17 [Source:ZFIN;Acc:ZDB-GENE-040325-2]
ENSDARG00000013122	maf1	maf1	https://zfin.org/ZDB-GENE-040426-2788	MAF1 homolog, negative regulator of RNA polymerase III [Source:ZFIN;Acc:ZDB-GENE-040426-2788]
ENSDARG00000034668	celf3a	celf3a	https://zfin.org/ZDB-GENE-000501-2	cugbp, Elav-like family member 3a [Source:ZFIN;Acc:ZDB-GENE-000501-2]
ENSDARG00000091994	znf1046	znf1046	https://zfin.org/ZDB-GENE-030131-2092	zinc finger protein 1046 [Source:ZFIN;Acc:ZDB-GENE-030131-2092]
ENSDARG00000077253	alkbh6	alkbh6	https://zfin.org/ZDB-GENE-060407-1	alkB homolog 6 [Source:ZFIN;Acc:ZDB-GENE-060407-1]
ENSDARG00000004037	cog2	cog2	https://zfin.org/ZDB-GENE-040426-2671	component of oligomeric golgi complex 2 [Source:ZFIN;Acc:ZDB-GENE-040426-2671]
ENSDARG00000003974	spoplb	spoplb	https://zfin.org/ZDB-GENE-061103-277	speckle-type POZ protein-like b [Source:ZFIN;Acc:ZDB-GENE-061103-277]
ENSDARG00000032264	mybl2b	mybl2b	https://zfin.org/ZDB-GENE-041007-1	v-myb avian myeloblastosis viral oncogene homolog-like 2b [Source:ZFIN;Acc:ZDB-GENE-041007-1]
ENSDARG00000096217	si:dkey-51d8.9	si:dkey-51d8.9	https://zfin.org/ZDB-GENE-110914-66	si:dkey-51d8.9 [Source:ZFIN;Acc:ZDB-GENE-110914-66]
ENSDARG00000030269	grtp1b	grtp1b	https://zfin.org/ZDB-GENE-050417-346	growth hormone regulated TBC protein 1b [Source:ZFIN;Acc:ZDB-GENE-050417-346]
ENSDARG00000097392	si:dkeyp-91h6.3	si:dkeyp-91h6.3	https://zfin.org/ZDB-GENE-131120-195	si:dkeyp-91h6.3 [Source:ZFIN;Acc:ZDB-GENE-131120-195]
ENSDARG00000015164	mknk2b	mknk2b	https://zfin.org/ZDB-GENE-030829-2	MAP kinase interacting serine/threonine kinase 2b [Source:ZFIN;Acc:ZDB-GENE-030829-2]
ENSDARG00000041350	ankrd39	ankrd39	https://zfin.org/ZDB-GENE-081104-153	ankyrin repeat domain 39 [Source:ZFIN;Acc:ZDB-GENE-081104-153]
ENSDARG00000099122	naa38	naa38	https://zfin.org/ZDB-GENE-030131-7762	N(alpha)-acetyltransferase 38, NatC auxiliary subunit [Source:ZFIN;Acc:ZDB-GENE-030131-7762]
ENSDARG00000088861	znf1021	znf1021	https://zfin.org/ZDB-GENE-110913-143	zinc finger protein 1021 [Source:ZFIN;Acc:ZDB-GENE-110913-143]
ENSDARG00000054616	cldni	cldni	https://zfin.org/ZDB-GENE-010328-9	claudin i [Source:ZFIN;Acc:ZDB-GENE-010328-9]
ENSDARG00000007825	map2k1	map2k1	https://zfin.org/ZDB-GENE-040426-2759	mitogen-activated protein kinase kinase 1 [Source:ZFIN;Acc:ZDB-GENE-040426-2759]
ENSDARG00000096310	TAF1C	TAF1C	https://zfin.org/ZDB-GENE-030131-8286	wu:fj64h06 [Source:ZFIN;Acc:ZDB-GENE-030131-8286]
ENSDARG00000099676	si:ch211-30g3.4	si:ch211-30g3.4	https://zfin.org/ZDB-GENE-060531-63	si:ch211-30g3.4 [Source:ZFIN;Acc:ZDB-GENE-060531-63]
ENSDARG00000069745	slc35f2	slc35f2	https://zfin.org/ZDB-GENE-030131-5516	solute carrier family 35, member F2 [Source:ZFIN;Acc:ZDB-GENE-030131-5516]
ENSDARG00000012987	gpia	gpia	https://zfin.org/ZDB-GENE-020513-2	glucose-6-phosphate isomerase a [Source:ZFIN;Acc:ZDB-GENE-020513-2]
ENSDARG00000012572	polr3f	polr3f	https://zfin.org/ZDB-GENE-040426-972	polymerase (RNA) III (DNA directed) polypeptide F [Source:ZFIN;Acc:ZDB-GENE-040426-972]
ENSDARG00000036637	arl11	arl11	https://zfin.org/ZDB-GENE-030131-3410	ADP-ribosylation factor-like 11 [Source:ZFIN;Acc:ZDB-GENE-030131-3410]
ENSDARG00000006413	rpl38	rpl38	https://zfin.org/ZDB-GENE-030131-8752	ribosomal protein L38 [Source:ZFIN;Acc:ZDB-GENE-030131-8752]
ENSDARG00000057975	plcd4a	plcd4a	https://zfin.org/ZDB-GENE-050208-654	phospholipase C, delta 4a [Source:ZFIN;Acc:ZDB-GENE-050208-654]
ENSDARG00000040707	CHCHD4	CHCHD4	https://zfin.org/ZDB-GENE-041010-149	zgc:101803 [Source:ZFIN;Acc:ZDB-GENE-041010-149]
ENSDARG00000026048	tsc1a	tsc1a	https://zfin.org/ZDB-GENE-030131-9111	tuberous sclerosis 1a [Source:ZFIN;Acc:ZDB-GENE-030131-9111]
ENSDARG00000036155	gla	gla	https://zfin.org/ZDB-GENE-041010-207	galactosidase, alpha [Source:ZFIN;Acc:ZDB-GENE-041010-207]
ENSDARG00000092359	si:dkeyp-113d7.10	si:dkeyp-113d7.10	https://zfin.org/ZDB-GENE-061207-80	si:dkeyp-113d7.10 [Source:ZFIN;Acc:ZDB-GENE-061207-80]
ENSDARG00000026986	rexo1	rexo1	https://zfin.org/ZDB-GENE-030131-1650	REX1, RNA exonuclease 1 homolog [Source:ZFIN;Acc:ZDB-GENE-030131-1650]
ENSDARG00000004184	nf1b	nf1b	https://zfin.org/ZDB-GENE-091111-4	neurofibromin 1b [Source:ZFIN;Acc:ZDB-GENE-091111-4]
ENSDARG00000060282	rnf121	rnf121	https://zfin.org/ZDB-GENE-050809-3	ring finger protein 121 [Source:ZFIN;Acc:ZDB-GENE-050809-3]
ENSDARG00000041182	rpl4	rpl4	https://zfin.org/ZDB-GENE-030131-9034	ribosomal protein L4 [Source:ZFIN;Acc:ZDB-GENE-030131-9034]
ENSDARG00000056929	kdm6bb	kdm6bb	https://zfin.org/ZDB-GENE-040724-166	lysine (K)-specific demethylase 6B, b [Source:ZFIN;Acc:ZDB-GENE-040724-166]
ENSDARG00000071409	arl3	arl3	https://zfin.org/ZDB-GENE-030131-7518	ADP-ribosylation factor-like 3 [Source:ZFIN;Acc:ZDB-GENE-030131-7518]
ENSDARG00000092662	dnaaf3	dnaaf3	https://zfin.org/ZDB-GENE-091204-296	dynein, axonemal, assembly factor 3 [Source:ZFIN;Acc:ZDB-GENE-091204-296]
ENSDARG00000098497	hrasa	hrasa	https://zfin.org/ZDB-GENE-050417-95	v-Ha-ras Harvey rat sarcoma viral oncogene homolog a [Source:ZFIN;Acc:ZDB-GENE-050417-95]
ENSDARG00000021209	kctd9a	kctd9a	https://zfin.org/ZDB-GENE-050320-147	potassium channel tetramerization domain containing 9a [Source:ZFIN;Acc:ZDB-GENE-050320-147]
ENSDARG00000003403	tenm1	tenm1	https://zfin.org/ZDB-GENE-060531-26	teneurin transmembrane protein 1 [Source:ZFIN;Acc:ZDB-GENE-060531-26]
ENSDARG00000043842	si:ch73-111k22.2	si:ch73-111k22.2	https://zfin.org/ZDB-GENE-030131-5221	si:ch73-111k22.2 [Source:ZFIN;Acc:ZDB-GENE-030131-5221]
ENSDARG00000006607	gpr27	gpr27	https://zfin.org/ZDB-GENE-071022-3	G protein-coupled receptor 27 [Source:ZFIN;Acc:ZDB-GENE-071022-3]
ENSDARG00000034956	myclb	myclb	https://zfin.org/ZDB-GENE-030131-5561	v-myc avian myelocytomatosis viral oncogene lung carcinoma derived homolog b [Source:ZFIN;Acc:ZDB-GENE-030131-5561]
ENSDARG00000037815	b4galt5	b4galt5	https://zfin.org/ZDB-GENE-060628-3	UDP-Gal:betaGlcNAc beta 1,4- galactosyltransferase, polypeptide 5 [Source:ZFIN;Acc:ZDB-GENE-060628-3]
ENSDARG00000103390	CACNA2D2	CACNA2D2	https://zfin.org/ZDB-GENE-141211-4	si:dkey-18h3.3 [Source:ZFIN;Acc:ZDB-GENE-141211-4]
ENSDARG00000036636	ebpl	ebpl	https://zfin.org/ZDB-GENE-030616-542	emopamil binding protein-like [Source:ZFIN;Acc:ZDB-GENE-030616-542]
ENSDARG00000079823	mrps36	mrps36	https://zfin.org/ZDB-GENE-081104-343	mitochondrial ribosomal protein S36 [Source:ZFIN;Acc:ZDB-GENE-081104-343]
ENSDARG00000053133	b3gnt7l	b3gnt7l	https://zfin.org/ZDB-GENE-040718-143	UDP-GlcNAc:betaGal beta-1,3-N-acetylglucosaminyltransferase 7, like [Source:ZFIN;Acc:ZDB-GENE-040718-143]
ENSDARG00000016519	ctdnep1a	ctdnep1a	https://zfin.org/ZDB-GENE-041114-177	CTD nuclear envelope phosphatase 1a [Source:ZFIN;Acc:ZDB-GENE-041114-177]
ENSDARG00000013524	cyp2ae1	cyp2ae1	https://zfin.org/ZDB-GENE-090312-107	cytochrome P450, family 2, subfamily AE, polypeptide 1 [Source:ZFIN;Acc:ZDB-GENE-090312-107]
ENSDARG00000016794	mtmr6	mtmr6	https://zfin.org/ZDB-GENE-030131-5557	myotubularin related protein 6 [Source:ZFIN;Acc:ZDB-GENE-030131-5557]
ENSDARG00000014969	ankhb	ankhb	https://zfin.org/ZDB-GENE-030131-2458	ANKH inorganic pyrophosphate transport regulator b [Source:ZFIN;Acc:ZDB-GENE-030131-2458]
ENSDARG00000056920	tmem88a	tmem88a	https://zfin.org/ZDB-GENE-040426-1808	transmembrane protein 88 a [Source:ZFIN;Acc:ZDB-GENE-040426-1808]
ENSDARG00000045542	LAMTOR4	LAMTOR4	https://zfin.org/ZDB-GENE-030131-7438	si:dkey-159a18.7 [Source:ZFIN;Acc:ZDB-GENE-030131-7438]
ENSDARG00000028614	mospd1	mospd1	https://zfin.org/ZDB-GENE-040426-2691	motile sperm domain containing 1 [Source:ZFIN;Acc:ZDB-GENE-040426-2691]
ENSDARG00000040033	trmt11	trmt11	https://zfin.org/ZDB-GENE-040426-953	tRNA methyltransferase 11 homolog (S. cerevisiae) [Source:ZFIN;Acc:ZDB-GENE-040426-953]
ENSDARG00000091511	gpx7	gpx7	https://zfin.org/ZDB-GENE-050522-419	glutathione peroxidase 7 [Source:ZFIN;Acc:ZDB-GENE-050522-419]
ENSDARG00000023279	psmd4b	psmd4b	https://zfin.org/ZDB-GENE-050417-96	proteasome 26S subunit, non-ATPase 4b [Source:ZFIN;Acc:ZDB-GENE-050417-96]
ENSDARG00000035952	cdr2a	cdr2a	https://zfin.org/ZDB-GENE-101203-5	cerebellar degeneration-related protein 2a [Source:ZFIN;Acc:ZDB-GENE-101203-5]
ENSDARG00000042072	fbxl17	fbxl17	https://zfin.org/ZDB-GENE-111013-3	F-box and leucine-rich repeat protein 17 [Source:ZFIN;Acc:ZDB-GENE-111013-3]
ENSDARG00000013087	ndrg3a	ndrg3a	https://zfin.org/ZDB-GENE-980526-124	ndrg family member 3a [Source:ZFIN;Acc:ZDB-GENE-980526-124]
ENSDARG00000029479	zgc:86609	zgc:86609	https://zfin.org/ZDB-GENE-050102-7	zgc:86609 [Source:ZFIN;Acc:ZDB-GENE-050102-7]
ENSDARG00000069242	pdia5	pdia5	https://zfin.org/ZDB-GENE-030521-5	protein disulfide isomerase family A, member 5 [Source:ZFIN;Acc:ZDB-GENE-030521-5]
ENSDARG00000042055	fam129aa	fam129aa	https://zfin.org/ZDB-GENE-041014-181	family with sequence similarity 129, member Aa [Source:ZFIN;Acc:ZDB-GENE-041014-181]
ENSDARG00000045543	atp6v1f	atp6v1f	https://zfin.org/ZDB-GENE-040718-259	ATPase, H+ transporting, lysosomal, V1 subunit F [Source:ZFIN;Acc:ZDB-GENE-040718-259]
ENSDARG00000009958	cbl	cbl	https://zfin.org/ZDB-GENE-041114-207	Cbl proto-oncogene, E3 ubiquitin protein ligase [Source:ZFIN;Acc:ZDB-GENE-041114-207]
ENSDARG00000070271	zcchc11	zcchc11	https://zfin.org/ZDB-GENE-030131-2403	zinc finger, CCHC domain containing 11 [Source:ZFIN;Acc:ZDB-GENE-030131-2403]
ENSDARG00000024815	ogfrl2	ogfrl2	https://zfin.org/ZDB-GENE-030616-523	opioid growth factor receptor-like 2 [Source:ZFIN;Acc:ZDB-GENE-030616-523]
ENSDARG00000062382	snapin	snapin	https://zfin.org/ZDB-GENE-060503-343	SNAP-associated protein [Source:ZFIN;Acc:ZDB-GENE-060503-343]
ENSDARG00000031248	enkur	enkur	https://zfin.org/ZDB-GENE-070718-1	enkurin, TRPC channel interacting protein [Source:ZFIN;Acc:ZDB-GENE-070718-1]
ENSDARG00000074328	apba1b	apba1b	https://zfin.org/ZDB-GENE-070925-3	amyloid beta (A4) precursor protein-binding, family A, member 1b [Source:ZFIN;Acc:ZDB-GENE-070925-3]
ENSDARG00000013025	ints6	ints6	https://zfin.org/ZDB-GENE-070906-1	integrator complex subunit 6 [Source:ZFIN;Acc:ZDB-GENE-070906-1]
ENSDARG00000067613	dnajc25	dnajc25	https://zfin.org/ZDB-GENE-081104-137	DnaJ (Hsp40) homolog, subfamily C , member 25 [Source:ZFIN;Acc:ZDB-GENE-081104-137]
ENSDARG00000031768	roraa	roraa	https://zfin.org/ZDB-GENE-060306-2	RAR-related orphan receptor A, paralog a [Source:ZFIN;Acc:ZDB-GENE-060306-2]
ENSDARG00000003008	prkcea	prkcea	https://zfin.org/ZDB-GENE-030131-8191	protein kinase C, epsilon a [Source:ZFIN;Acc:ZDB-GENE-030131-8191]
ENSDARG00000089646	ctdspl3	ctdspl3	https://zfin.org/ZDB-GENE-141215-56	CTD (carboxy-terminal domain, RNA polymerase II, polypeptide A) small phosphatase like 3 [Source:ZFIN;Acc:ZDB-GENE-141215-56]
ENSDARG00000093371	si:dkey-13i19.10	si:dkey-13i19.10	https://zfin.org/ZDB-GENE-041210-168	si:dkey-13i19.10 [Source:ZFIN;Acc:ZDB-GENE-041210-168]
ENSDARG00000087762	rab27b	rab27b	https://zfin.org/ZDB-GENE-120215-85	RAB27B, member RAS oncogene family [Source:ZFIN;Acc:ZDB-GENE-120215-85]
ENSDARG00000093545	si:dkeyp-20e4.3	si:dkeyp-20e4.3	https://zfin.org/ZDB-GENE-050208-675	si:dkeyp-20e4.3 [Source:ZFIN;Acc:ZDB-GENE-050208-675]
ENSDARG00000088807	klhl22	klhl22	https://zfin.org/ZDB-GENE-081104-154	kelch-like family member 22 [Source:ZFIN;Acc:ZDB-GENE-081104-154]
ENSDARG00000098458	RPL37A	RPL37A	https://zfin.org/ZDB-GENE-070928-31	zgc:171772 [Source:ZFIN;Acc:ZDB-GENE-070928-31]
ENSDARG00000097001	si:ch73-233c7.1	si:ch73-233c7.1	https://zfin.org/ZDB-GENE-131125-36	si:ch73-233c7.1 [Source:ZFIN;Acc:ZDB-GENE-131125-36]
ENSDARG00000069807	zdhhc18a	zdhhc18a	https://zfin.org/ZDB-GENE-121116-1	zinc finger, DHHC-type containing 18a [Source:ZFIN;Acc:ZDB-GENE-060929-424]
ENSDARG00000029472	mllt4a	mllt4a	https://zfin.org/ZDB-GENE-050419-52	myeloid/lymphoid or mixed-lineage leukemia; translocated to, 4a [Source:ZFIN;Acc:ZDB-GENE-050419-52]
ENSDARG00000091970	ms4a17a.3	ms4a17a.3	https://zfin.org/ZDB-GENE-080829-1	membrane-spanning 4-domains, subfamily A, member 17A.3 [Source:ZFIN;Acc:ZDB-GENE-080829-1]
ENSDARG00000105239	ecm1b	ecm1b	https://zfin.org/ZDB-GENE-121204-2	extracellular matrix protein 1b [Source:ZFIN;Acc:ZDB-GENE-121204-2]
ENSDARG00000012505	u2af2a	u2af2a	https://zfin.org/ZDB-GENE-050706-131	U2 small nuclear RNA auxiliary factor 2a [Source:ZFIN;Acc:ZDB-GENE-050706-131]
ENSDARG00000024026	sdf2	sdf2	https://zfin.org/ZDB-GENE-030131-8823	stromal cell-derived factor 2 [Source:ZFIN;Acc:ZDB-GENE-030131-8823]
ENSDARG00000059916	hyal1	hyal1	https://zfin.org/ZDB-GENE-060312-42	hyaluronoglucosaminidase 1 [Source:ZFIN;Acc:ZDB-GENE-060312-42]
ENSDARG00000097414	si:ch211-106e7.2	si:ch211-106e7.2	https://zfin.org/ZDB-GENE-031116-72	si:ch211-106e7.2 [Source:ZFIN;Acc:ZDB-GENE-031116-72]
ENSDARG00000101868	dennd1b	dennd1b	https://zfin.org/ZDB-GENE-060503-16	DENN/MADD domain containing 1B [Source:ZFIN;Acc:ZDB-GENE-060503-16]
ENSDARG00000100639	si:ch211-262i1.2	si:ch211-262i1.2	https://zfin.org/ZDB-GENE-141216-186	si:ch211-262i1.2 [Source:ZFIN;Acc:ZDB-GENE-141216-186]
ENSDARG00000021669	sec61a1	sec61a1	https://zfin.org/ZDB-GENE-020418-2	Sec61 translocon alpha 1 subunit [Source:ZFIN;Acc:ZDB-GENE-020418-2]
ENSDARG00000060361	cep104	cep104	https://zfin.org/ZDB-GENE-060503-195	centrosomal protein 104 [Source:ZFIN;Acc:ZDB-GENE-060503-195]
ENSDARG00000071658	ywhag2	ywhag2	https://zfin.org/ZDB-GENE-061023-2	3-monooxygenase/tryptophan 5-monooxygenase activation protein, gamma polypeptide 2 [Source:ZFIN;Acc:ZDB-GENE-061023-2]
ENSDARG00000078473	nucks1a	nucks1a	https://zfin.org/ZDB-GENE-040912-175	nuclear casein kinase and cyclin-dependent kinase substrate 1a [Source:ZFIN;Acc:ZDB-GENE-040912-175]
ENSDARG00000007097	her13	her13	https://zfin.org/ZDB-GENE-050228-1	hairy-related 13 [Source:ZFIN;Acc:ZDB-GENE-050228-1]
ENSDARG00000058342	grhl2a	grhl2a	https://zfin.org/ZDB-GENE-050913-123	grainyhead-like transcription factor 2a [Source:ZFIN;Acc:ZDB-GENE-050913-123]
ENSDARG00000101137	znf999	znf999	https://zfin.org/ZDB-GENE-110913-39	zinc finger protein 999 [Source:ZFIN;Acc:ZDB-GENE-110913-39]
ENSDARG00000018809	abhd3	abhd3	https://zfin.org/ZDB-GENE-040912-90	abhydrolase domain containing 3 [Source:ZFIN;Acc:ZDB-GENE-040912-90]
ENSDARG00000059109	si:dkeyp-113d7.1	si:dkeyp-113d7.1	https://zfin.org/ZDB-GENE-030131-755	si:dkeyp-113d7.1 [Source:ZFIN;Acc:ZDB-GENE-030131-755]
ENSDARG00000043442	MAL	MAL	https://zfin.org/ZDB-GENE-061027-365	zgc:153665 [Source:ZFIN;Acc:ZDB-GENE-061027-365]
ENSDARG00000103103	si:dkey-269o24.2	si:dkey-269o24.2	https://zfin.org/ZDB-GENE-041210-348	si:dkey-269o24.2 [Source:ZFIN;Acc:ZDB-GENE-041210-348]
ENSDARG00000070256	suz12a	suz12a	https://zfin.org/ZDB-GENE-040801-36	SUZ12 polycomb repressive complex 2a subunit [Source:ZFIN;Acc:ZDB-GENE-040801-36]
ENSDARG00000062346	cacna1ea	cacna1ea	https://zfin.org/ZDB-GENE-081104-526	calcium channel, voltage-dependent, R type, alpha 1E subunit a [Source:ZFIN;Acc:ZDB-GENE-081104-526]
ENSDARG00000054799	rfc1	rfc1	https://zfin.org/ZDB-GENE-070410-99	replication factor C (activator 1) 1 [Source:ZFIN;Acc:ZDB-GENE-070410-99]
ENSDARG00000057060	tvp23b	tvp23b	https://zfin.org/ZDB-GENE-050522-404	trans-golgi network vesicle protein 23 homolog B (S. cerevisiae) [Source:ZFIN;Acc:ZDB-GENE-050522-404]
ENSDARG00000070401	MAL	MAL.1	https://zfin.org/ZDB-GENE-070424-9	zgc:158773 [Source:ZFIN;Acc:ZDB-GENE-070424-9]
ENSDARG00000103977	terf2ip	terf2ip	https://zfin.org/ZDB-GENE-131121-641	telomeric repeat binding factor 2, interacting protein [Source:ZFIN;Acc:ZDB-GENE-131121-641]
ENSDARG00000103417	si:dkey-269o24.6	si:dkey-269o24.6	https://zfin.org/ZDB-GENE-110914-22	si:dkey-269o24.6 [Source:ZFIN;Acc:ZDB-GENE-110914-22]
ENSDARG00000039943	fam46ba	fam46ba	https://zfin.org/ZDB-GENE-061110-129	family with sequence similarity 46, member Ba [Source:ZFIN;Acc:ZDB-GENE-061110-129]
ENSDARG00000070478	amn1	amn1	https://zfin.org/ZDB-GENE-060825-13	antagonist of mitotic exit network 1 homolog (S. cerevisiae) [Source:ZFIN;Acc:ZDB-GENE-060825-13]
ENSDARG00000055900	zswim5	zswim5	https://zfin.org/ZDB-GENE-030925-30	zinc finger, SWIM-type containing 5 [Source:ZFIN;Acc:ZDB-GENE-030925-30]
ENSDARG00000054771	ghra	ghra	https://zfin.org/ZDB-GENE-070509-1	growth hormone receptor a [Source:ZFIN;Acc:ZDB-GENE-070509-1]
ENSDARG00000093660	si:dkey-6f10.3	si:dkey-6f10.3	https://zfin.org/ZDB-GENE-041210-339	si:dkey-6f10.3 [Source:ZFIN;Acc:ZDB-GENE-041210-339]
ENSDARG00000100865	si:dkey-269o24.1	si:dkey-269o24.1	https://zfin.org/ZDB-GENE-041210-347	si:dkey-269o24.1 [Source:ZFIN;Acc:ZDB-GENE-041210-347]
ENSDARG00000007496	ufl1	ufl1	https://zfin.org/ZDB-GENE-040426-1163	UFM1-specific ligase 1 [Source:ZFIN;Acc:ZDB-GENE-040426-1163]
ENSDARG00000035909	mfsd2ab	mfsd2ab	https://zfin.org/ZDB-GENE-040801-89	major facilitator superfamily domain containing 2ab [Source:ZFIN;Acc:ZDB-GENE-040801-89]
ENSDARG00000037174	nek12	nek12	https://zfin.org/ZDB-GENE-050410-11	NIMA-related kinase 12 [Source:ZFIN;Acc:ZDB-GENE-050410-11]
ENSDARG00000075904	rfx1b	rfx1b	https://zfin.org/ZDB-GENE-041008-101	regulatory factor X, 1b (influences HLA class II expression) [Source:ZFIN;Acc:ZDB-GENE-041008-101]
ENSDARG00000101664	si:dkey-269o24.7	si:dkey-269o24.7	https://zfin.org/ZDB-GENE-110914-211	si:dkey-269o24.7 [Source:ZFIN;Acc:ZDB-GENE-110914-211]
ENSDARG00000035719	arl5c	arl5c	https://zfin.org/ZDB-GENE-040426-1866	ADP-ribosylation factor-like 5C [Source:ZFIN;Acc:ZDB-GENE-040426-1866]
ENSDARG00000009953	med14	med14	https://zfin.org/ZDB-GENE-030131-8867	mediator complex subunit 14 [Source:ZFIN;Acc:ZDB-GENE-030131-8867]
ENSDARG00000015153	wdr91	wdr91	https://zfin.org/ZDB-GENE-050113-2	WD repeat domain 91 [Source:ZFIN;Acc:ZDB-GENE-050113-2]
ENSDARG00000069951	eef1a1b	eef1a1b	https://zfin.org/ZDB-GENE-050417-327	eukaryotic translation elongation factor 1 alpha 1b [Source:ZFIN;Acc:ZDB-GENE-050417-327]
ENSDARG00000002750	phf20a	phf20a	https://zfin.org/ZDB-GENE-070912-270	PHD finger protein 20, a [Source:ZFIN;Acc:ZDB-GENE-070912-270]
ENSDARG00000094892	cenph	cenph	https://zfin.org/ZDB-GENE-081104-340	centromere protein H [Source:ZFIN;Acc:ZDB-GENE-081104-340]
ENSDARG00000075805	si:dkey-219c3.2	si:dkey-219c3.2	https://zfin.org/ZDB-GENE-090313-238	si:dkey-219c3.2 [Source:ZFIN;Acc:ZDB-GENE-090313-238]
ENSDARG00000076229	mkl1b	mkl1b	https://zfin.org/ZDB-GENE-030131-681	megakaryoblastic leukemia (translocation) 1b [Source:ZFIN;Acc:ZDB-GENE-030131-681]
ENSDARG00000022974	wdr13	wdr13	https://zfin.org/ZDB-GENE-050522-274	WD repeat domain 13 [Source:ZFIN;Acc:ZDB-GENE-050522-274]
ENSDARG00000074170	fbxo4	fbxo4	https://zfin.org/ZDB-GENE-081104-415	F-box protein 4 [Source:ZFIN;Acc:ZDB-GENE-081104-415]
ENSDARG00000070670	crip2	crip2	https://zfin.org/ZDB-GENE-040426-2889	cysteine-rich protein 2 [Source:ZFIN;Acc:ZDB-GENE-040426-2889]
ENSDARG00000018432	m6pr	m6pr	https://zfin.org/ZDB-GENE-040426-2285	mannose-6-phosphate receptor (cation dependent) [Source:ZFIN;Acc:ZDB-GENE-040426-2285]
ENSDARG00000070059	si:ch211-262i1.5	si:ch211-262i1.5	https://zfin.org/ZDB-GENE-030131-3152	si:ch211-262i1.5 [Source:ZFIN;Acc:ZDB-GENE-030131-3152]
ENSDARG00000070952	fam131ba	fam131ba	https://zfin.org/ZDB-GENE-060503-616	family with sequence similarity 131, member Ba [Source:ZFIN;Acc:ZDB-GENE-060503-616]
ENSDARG00000061226	timp2a	timp2a	https://zfin.org/ZDB-GENE-030612-1	TIMP metallopeptidase inhibitor 2a [Source:ZFIN;Acc:ZDB-GENE-030612-1]
ENSDARG00000086075	ttc3	ttc3	https://zfin.org/ZDB-GENE-090313-3	tetratricopeptide repeat domain 3 [Source:ZFIN;Acc:ZDB-GENE-090313-3]
ENSDARG00000025500	mtx1a	mtx1a	https://zfin.org/ZDB-GENE-060606-2	metaxin 1a [Source:ZFIN;Acc:ZDB-GENE-060606-2]
ENSDARG00000079326	si:ch211-53f16.1	si:ch211-53f16.1	https://zfin.org/ZDB-GENE-081104-237	si:ch211-53f16.1 [Source:ZFIN;Acc:ZDB-GENE-081104-237]
ENSDARG00000010437	fam46c	fam46c	https://zfin.org/ZDB-GENE-030131-5365	family with sequence similarity 46, member C [Source:ZFIN;Acc:ZDB-GENE-030131-5365]
ENSDARG00000088073	fam110b	fam110b	https://zfin.org/ZDB-GENE-050626-70	family with sequence similarity 110, member B [Source:ZFIN;Acc:ZDB-GENE-050626-70]
ENSDARG00000054777	si:dkey-46a10.3	si:dkey-46a10.3	https://zfin.org/ZDB-GENE-030131-4610	si:dkey-46a10.3 [Source:ZFIN;Acc:ZDB-GENE-030131-4610]
ENSDARG00000060041	lig1	lig1	https://zfin.org/ZDB-GENE-110404-2	ligase I, DNA, ATP-dependent [Source:ZFIN;Acc:ZDB-GENE-110404-2]
ENSDARG00000008639	kifap3a	kifap3a	https://zfin.org/ZDB-GENE-040912-74	kinesin-associated protein 3a [Source:ZFIN;Acc:ZDB-GENE-040912-74]
ENSDARG00000036721	tomm40l	tomm40l	https://zfin.org/ZDB-GENE-040426-2319	translocase of outer mitochondrial membrane 40 homolog, like [Source:ZFIN;Acc:ZDB-GENE-040426-2319]
ENSDARG00000055763	tmem115	tmem115	https://zfin.org/ZDB-GENE-050913-157	transmembrane protein 115 [Source:ZFIN;Acc:ZDB-GENE-050913-157]
ENSDARG00000017960	sfxn2	sfxn2	https://zfin.org/ZDB-GENE-040426-2831	sideroflexin 2 [Source:ZFIN;Acc:ZDB-GENE-040426-2831]
ENSDARG00000034852	nt5c2l1	nt5c2l1	https://zfin.org/ZDB-GENE-031006-8	5'-nucleotidase, cytosolic II, like 1 [Source:ZFIN;Acc:ZDB-GENE-031006-8]
ENSDARG00000063097	scube1	scube1	https://zfin.org/ZDB-GENE-050302-78	signal peptide, CUB domain, EGF-like 1 [Source:ZFIN;Acc:ZDB-GENE-050302-78]
ENSDARG00000067717	tomm7	tomm7	https://zfin.org/ZDB-GENE-060825-115	translocase of outer mitochondrial membrane 7 homolog (yeast) [Source:ZFIN;Acc:ZDB-GENE-060825-115]
ENSDARG00000036064	cnep1r1	cnep1r1	https://zfin.org/ZDB-GENE-050417-425	CTD nuclear envelope phosphatase 1 regulatory subunit 1 [Source:ZFIN;Acc:ZDB-GENE-050417-425]
ENSDARG00000014005	lrrc45	lrrc45	https://zfin.org/ZDB-GENE-121214-317	leucine rich repeat containing 45 [Source:ZFIN;Acc:ZDB-GENE-121214-317]
ENSDARG00000045553	hsd17b2	hsd17b2	https://zfin.org/ZDB-GENE-040928-1	hydroxysteroid (17-beta) dehydrogenase 2 [Source:ZFIN;Acc:ZDB-GENE-040928-1]
ENSDARG00000019613	ip6k2b	ip6k2b	https://zfin.org/ZDB-GENE-040718-85	inositol hexakisphosphate kinase 2b [Source:ZFIN;Acc:ZDB-GENE-040718-85]
ENSDARG00000079725	dhx9	dhx9	https://zfin.org/ZDB-GENE-070912-171	DEAH (Asp-Glu-Ala-His) box helicase 9 [Source:ZFIN;Acc:ZDB-GENE-070912-171]
ENSDARG00000055591	pipox	pipox	https://zfin.org/ZDB-GENE-110627-2	pipecolic acid oxidase [Source:ZFIN;Acc:ZDB-GENE-110627-2]
ENSDARG00000077637	mal2	mal2	https://zfin.org/ZDB-GENE-081022-204	mal, T-cell differentiation protein 2 (gene/pseudogene) [Source:ZFIN;Acc:ZDB-GENE-081022-204]
ENSDARG00000018658	aar2	aar2	https://zfin.org/ZDB-GENE-040704-68	AAR2 splicing factor homolog (S. cerevisiae) [Source:ZFIN;Acc:ZDB-GENE-040704-68]
ENSDARG00000003822	ankrd16	ankrd16	https://zfin.org/ZDB-GENE-041210-253	ankyrin repeat domain 16 [Source:ZFIN;Acc:ZDB-GENE-041210-253]
ENSDARG00000093007	mphosph6	mphosph6	https://zfin.org/ZDB-GENE-040801-137	M-phase phosphoprotein 6 [Source:ZFIN;Acc:ZDB-GENE-040801-137]
ENSDARG00000010603	kctd9b	kctd9b	https://zfin.org/ZDB-GENE-040718-238	potassium channel tetramerization domain containing 9b [Source:ZFIN;Acc:ZDB-GENE-040718-238]
ENSDARG00000102447	gdpd4a	gdpd4a	https://zfin.org/ZDB-GENE-091204-436	glycerophosphodiester phosphodiesterase domain containing 4a [Source:ZFIN;Acc:ZDB-GENE-091204-436]
ENSDARG00000103858	arf4a	arf4a	https://zfin.org/ZDB-GENE-040801-109	ADP-ribosylation factor 4a [Source:ZFIN;Acc:ZDB-GENE-040801-109]
ENSDARG00000073876	si:ch1073-165f9.2	si:ch1073-165f9.2	https://zfin.org/ZDB-GENE-141216-228	si:ch1073-165f9.2 [Source:ZFIN;Acc:ZDB-GENE-141216-228]
ENSDARG00000026736	il11ra	il11ra	https://zfin.org/ZDB-GENE-030131-5942	interleukin 11 receptor, alpha [Source:ZFIN;Acc:ZDB-GENE-030131-5942]
ENSDARG00000095427	si:ch211-152p11.8	si:ch211-152p11.8	https://zfin.org/ZDB-GENE-060503-858	si:ch211-152p11.8 [Source:ZFIN;Acc:ZDB-GENE-060503-858]
ENSDARG00000058319	cep76	cep76	https://zfin.org/ZDB-GENE-070820-5	centrosomal protein 76 [Source:ZFIN;Acc:ZDB-GENE-070820-5]
ENSDARG00000042908	hsh2d	hsh2d	https://zfin.org/ZDB-GENE-050410-3	hematopoietic SH2 domain containing [Source:ZFIN;Acc:ZDB-GENE-050410-3]
ENSDARG00000035557	gabarapa	gabarapa	https://zfin.org/ZDB-GENE-030131-5174	GABA(A) receptor-associated protein a [Source:ZFIN;Acc:ZDB-GENE-030131-5174]
ENSDARG00000007241	mycb	mycb	https://zfin.org/ZDB-GENE-040426-780	v-myc avian myelocytomatosis viral oncogene homolog b [Source:ZFIN;Acc:ZDB-GENE-040426-780]
ENSDARG00000070583	itpk1b	itpk1b	https://zfin.org/ZDB-GENE-131126-72	inositol-tetrakisphosphate 1-kinase b [Source:ZFIN;Acc:ZDB-GENE-131126-72]
ENSDARG00000040640	si:ch73-44m9.3	si:ch73-44m9.3	https://zfin.org/ZDB-GENE-081104-290	si:ch73-44m9.3 [Source:ZFIN;Acc:ZDB-GENE-081104-290]
ENSDARG00000074210	zgc:110286	zgc:110286	https://zfin.org/ZDB-GENE-050417-68	zgc:110286 [Source:ZFIN;Acc:ZDB-GENE-050417-68]
ENSDARG00000093364	mtmr3	mtmr3	https://zfin.org/ZDB-GENE-091204-465	myotubularin related protein 3 [Source:ZFIN;Acc:ZDB-GENE-091204-465]
ENSDARG00000013063	oxct1a	oxct1a	https://zfin.org/ZDB-GENE-040723-3	3-oxoacid CoA transferase 1a [Source:ZFIN;Acc:ZDB-GENE-040723-3]
ENSDARG00000091948	si:ch1073-109g21.1	si:ch1073-109g21.1	https://zfin.org/ZDB-GENE-081104-66	si:ch1073-109g21.1 [Source:ZFIN;Acc:ZDB-GENE-081104-66]
ENSDARG00000055787	dzank1	dzank1	https://zfin.org/ZDB-GENE-051113-296	double zinc ribbon and ankyrin repeat domains 1 [Source:ZFIN;Acc:ZDB-GENE-051113-296]
ENSDARG00000004527	pin4	pin4	https://zfin.org/ZDB-GENE-050522-117	protein (peptidylprolyl cis/trans isomerase) NIMA-interacting, 4 (parvulin) [Source:ZFIN;Acc:ZDB-GENE-050522-117]
ENSDARG00000062142	stoml1	stoml1	https://zfin.org/ZDB-GENE-070209-241	stomatin (EPB72)-like 1 [Source:ZFIN;Acc:ZDB-GENE-070209-241]
ENSDARG00000063145	tfam	tfam	https://zfin.org/ZDB-GENE-061013-552	transcription factor A, mitochondrial [Source:ZFIN;Acc:ZDB-GENE-061013-552]
ENSDARG00000090063	fa2h	fa2h	https://zfin.org/ZDB-GENE-031219-4	fatty acid 2-hydroxylase [Source:ZFIN;Acc:ZDB-GENE-031219-4]
ENSDARG00000078195	fhit	fhit	https://zfin.org/ZDB-GENE-040426-1703	fragile histidine triad gene [Source:ZFIN;Acc:ZDB-GENE-040426-1703]
ENSDARG00000061039	atp10a	atp10a	https://zfin.org/ZDB-GENE-101102-1	ATPase, class V, type 10A [Source:ZFIN;Acc:ZDB-GENE-101102-1]
ENSDARG00000071082	p4ha1b	p4ha1b	https://zfin.org/ZDB-GENE-030131-4089	prolyl 4-hydroxylase, alpha polypeptide I b [Source:ZFIN;Acc:ZDB-GENE-030131-4089]
ENSDARG00000070625	enpp5	enpp5	https://zfin.org/ZDB-GENE-041014-10	ectonucleotide pyrophosphatase/phosphodiesterase 5 [Source:ZFIN;Acc:ZDB-GENE-041014-10]
ENSDARG00000018491	pdia4	pdia4	https://zfin.org/ZDB-GENE-030131-5493	protein disulfide isomerase family A, member 4 [Source:ZFIN;Acc:ZDB-GENE-030131-5493]
ENSDARG00000097008	opn1mw1	opn1mw1	https://zfin.org/ZDB-GENE-990604-42	opsin 1 (cone pigments), medium-wave-sensitive, 1 [Source:ZFIN;Acc:ZDB-GENE-990604-42]
ENSDARG00000097405	si:dkey-273g18.1	si:dkey-273g18.1.1	https://zfin.org/ZDB-GENE-060503-256	si:dkey-273g18.1 [Source:ZFIN;Acc:ZDB-GENE-060503-256]
ENSDARG00000093058	si:dkey-13i19.8	si:dkey-13i19.8	https://zfin.org/ZDB-GENE-041210-156	si:dkey-13i19.8 [Source:ZFIN;Acc:ZDB-GENE-041210-156]
ENSDARG00000058280	SPAG17	SPAG17	https://zfin.org/ZDB-GENE-081104-362	si:dkey-208b23.5 [Source:ZFIN;Acc:ZDB-GENE-081104-362]
ENSDARG00000097343	si:ch211-165g14.3	si:ch211-165g14.3	https://zfin.org/ZDB-GENE-131127-146	si:ch211-165g14.3 [Source:ZFIN;Acc:ZDB-GENE-131127-146]
ENSDARG00000098638	pimr65	pimr65	https://zfin.org/ZDB-GENE-070912-539	Pim proto-oncogene, serine/threonine kinase, related 65 [Source:ZFIN;Acc:ZDB-GENE-070912-539]
ENSDARG00000052300	zgc:171489	zgc:171489	https://zfin.org/ZDB-GENE-080303-25	zgc:171489 [Source:ZFIN;Acc:ZDB-GENE-080303-25]
ENSDARG00000059057	atpv0e2	atpv0e2	https://zfin.org/ZDB-GENE-050522-135	ATPase, H+ transporting V0 subunit e2 [Source:ZFIN;Acc:ZDB-GENE-050522-135]
ENSDARG00000013329	ttc5	ttc5	https://zfin.org/ZDB-GENE-050417-137	tetratricopeptide repeat domain 5 [Source:ZFIN;Acc:ZDB-GENE-050417-137]
ENSDARG00000022795	golt1ba	golt1ba	https://zfin.org/ZDB-GENE-041210-157	golgi transport 1Ba [Source:ZFIN;Acc:ZDB-GENE-041210-157]
ENSDARG00000096081	LRRC56	LRRC56	https://zfin.org/ZDB-GENE-110913-104	si:ch211-103e16.5 [Source:ZFIN;Acc:ZDB-GENE-110913-104]
ENSDARG00000039229	cep78	cep78	https://zfin.org/ZDB-GENE-070905-1	centrosomal protein 78 [Source:ZFIN;Acc:ZDB-GENE-070905-1]
ENSDARG00000016934	ttyh2	ttyh2	https://zfin.org/ZDB-GENE-040718-193	tweety family member 2 [Source:ZFIN;Acc:ZDB-GENE-040718-193]
ENSDARG00000073899	nemp1	nemp1	https://zfin.org/ZDB-GENE-090313-182	nuclear envelope integral membrane protein 1 [Source:ZFIN;Acc:ZDB-GENE-090313-182]
ENSDARG00000036345	cmtr2	cmtr2	https://zfin.org/ZDB-GENE-040426-2775	cap methyltransferase 2 [Source:ZFIN;Acc:ZDB-GENE-040426-2775]
ENSDARG00000022378	mtmr1b	mtmr1b	https://zfin.org/ZDB-GENE-050327-48	myotubularin related protein 1b [Source:ZFIN;Acc:ZDB-GENE-050327-48]
ENSDARG00000043182	hhla2a.1	hhla2a.1	https://zfin.org/ZDB-GENE-050327-45	HERV-H LTR-associating 2a, tandem duplicate 1 [Source:ZFIN;Acc:ZDB-GENE-050327-45]
ENSDARG00000053138	lrrc47	lrrc47	https://zfin.org/ZDB-GENE-060503-289	leucine rich repeat containing 47 [Source:ZFIN;Acc:ZDB-GENE-060503-289]
ENSDARG00000017708	lrrc40	lrrc40	https://zfin.org/ZDB-GENE-030131-6062	leucine rich repeat containing 40 [Source:ZFIN;Acc:ZDB-GENE-030131-6062]
ENSDARG00000058351	tapbpl	tapbpl	https://zfin.org/ZDB-GENE-121003-1	TAP binding protein (tapasin)-like [Source:ZFIN;Acc:ZDB-GENE-121003-1]
ENSDARG00000033855	rqcd1	rqcd1	https://zfin.org/ZDB-GENE-030131-1558	RCD1 required for cell differentiation1 homolog (S. pombe) [Source:ZFIN;Acc:ZDB-GENE-030131-1558]
ENSDARG00000094821	si:ch73-44m9.2	si:ch73-44m9.2	https://zfin.org/ZDB-GENE-081031-72	si:ch73-44m9.2 [Source:ZFIN;Acc:ZDB-GENE-081031-72]
ENSDARG00000090386	cd3eap	cd3eap	https://zfin.org/ZDB-GENE-101202-2	CD3e molecule, epsilon associated protein [Source:ZFIN;Acc:ZDB-GENE-101202-2]
ENSDARG00000029476	ldlra	ldlra	https://zfin.org/ZDB-GENE-031217-1	low density lipoprotein receptor a [Source:ZFIN;Acc:ZDB-GENE-031217-1]
ENSDARG00000094673	rhoab	rhoab	https://zfin.org/ZDB-GENE-060825-41	ras homolog gene family, member Ab [Source:ZFIN;Acc:ZDB-GENE-040322-2]
ENSDARG00000016496	cdk8	cdk8	https://zfin.org/ZDB-GENE-030903-2	cyclin-dependent kinase 8 [Source:ZFIN;Acc:ZDB-GENE-030903-2]
ENSDARG00000023952	fam167ab	fam167ab	https://zfin.org/ZDB-GENE-041014-11	family with sequence similarity 167, member Ab [Source:ZFIN;Acc:ZDB-GENE-041014-11]
ENSDARG00000012222	nup35	nup35	https://zfin.org/ZDB-GENE-030131-9407	nucleoporin 35 [Source:ZFIN;Acc:ZDB-GENE-030131-9407]
ENSDARG00000024642	pip5k1ab	pip5k1ab	https://zfin.org/ZDB-GENE-041111-123	phosphatidylinositol-4-phosphate 5-kinase, type I, alpha, b [Source:ZFIN;Acc:ZDB-GENE-041111-123]
ENSDARG00000037646	rgs11	rgs11	https://zfin.org/ZDB-GENE-080220-46	regulator of G-protein signaling 11 [Source:ZFIN;Acc:ZDB-GENE-080220-46]
ENSDARG00000089904	adgre5b.3	adgre5b.3	https://zfin.org/ZDB-GENE-121214-275	adhesion G protein-coupled receptor E5b, duplicate 3 [Source:ZFIN;Acc:ZDB-GENE-121214-275]
ENSDARG00000078935	ttll4	ttll4	https://zfin.org/ZDB-GENE-070912-313	tubulin tyrosine ligase-like family, member 4 [Source:ZFIN;Acc:ZDB-GENE-070912-313]
ENSDARG00000079080	mettl20	mettl20	https://zfin.org/ZDB-GENE-111107-1	methyltransferase like 20 [Source:ZFIN;Acc:ZDB-GENE-111107-1]
ENSDARG00000008020	med31	med31	https://zfin.org/ZDB-GENE-040718-114	mediator complex subunit 31 [Source:ZFIN;Acc:ZDB-GENE-040718-114]
ENSDARG00000068130	zgc:153740	zgc:153740	https://zfin.org/ZDB-GENE-060825-33	zgc:153740 [Source:ZFIN;Acc:ZDB-GENE-060825-33]
ENSDARG00000069603	taok1a	taok1a	https://zfin.org/ZDB-GENE-130103-9	TAO kinase 1a [Source:ZFIN;Acc:ZDB-GENE-130103-9]
ENSDARG00000025920	tiam1b	tiam1b	https://zfin.org/ZDB-GENE-120221-1	T-cell lymphoma invasion and metastasis 1b [Source:ZFIN;Acc:ZDB-GENE-120221-1]
ENSDARG00000105491	arhgef5	arhgef5	https://zfin.org/ZDB-GENE-130530-800	Rho guanine nucleotide exchange factor (GEF) 5 [Source:ZFIN;Acc:ZDB-GENE-130530-800]
ENSDARG00000023160	snrnp40	snrnp40	https://zfin.org/ZDB-GENE-040426-978	small nuclear ribonucleoprotein 40 (U5) [Source:ZFIN;Acc:ZDB-GENE-040426-978]
ENSDARG00000086459	si:ch211-165g14.1	si:ch211-165g14.1	https://zfin.org/ZDB-GENE-131127-601	si:ch211-165g14.1 [Source:ZFIN;Acc:ZDB-GENE-131127-601]
ENSDARG00000093157	zgc:174928	zgc:174928	https://zfin.org/ZDB-GENE-080220-14	zgc:174928 [Source:ZFIN;Acc:ZDB-GENE-080220-14]
ENSDARG00000104267	postnb	postnb	https://zfin.org/ZDB-GENE-030131-9120	periostin, osteoblast specific factor b [Source:ZFIN;Acc:ZDB-GENE-030131-9120]
ENSDARG00000070688	ncalda	ncalda	https://zfin.org/ZDB-GENE-080220-28	neurocalcin delta a [Source:ZFIN;Acc:ZDB-GENE-080220-28]
ENSDARG00000060504	pfkla	pfkla	https://zfin.org/ZDB-GENE-121207-1	phosphofructokinase, liver a [Source:ZFIN;Acc:ZDB-GENE-121207-1]
ENSDARG00000096528	zgc:174928	zgc:174928.1	https://zfin.org/ZDB-GENE-080220-14	zgc:174928 [Source:ZFIN;Acc:ZDB-GENE-080220-14]
ENSDARG00000045541	gcc1	gcc1	https://zfin.org/ZDB-GENE-040801-118	GRIP and coiled-coil domain containing 1 [Source:ZFIN;Acc:ZDB-GENE-040801-118]
ENSDARG00000104807	si:ch73-221f6.3	si:ch73-221f6.3	https://zfin.org/ZDB-GENE-121214-21	si:ch73-221f6.3 [Source:ZFIN;Acc:ZDB-GENE-121214-21]
ENSDARG00000099817	tusc2a	tusc2a	https://zfin.org/ZDB-GENE-061013-612	tumor suppressor candidate 2a [Source:ZFIN;Acc:ZDB-GENE-061013-612]
ENSDARG00000021681	asrgl1	asrgl1	https://zfin.org/ZDB-GENE-050320-102	asparaginase like 1 [Source:ZFIN;Acc:ZDB-GENE-050320-102]
ENSDARG00000070626	cacng8b	cacng8b	https://zfin.org/ZDB-GENE-100921-72	calcium channel, voltage-dependent, gamma subunit 8b [Source:ZFIN;Acc:ZDB-GENE-100921-72]
ENSDARG00000016200	trib3	trib3	https://zfin.org/ZDB-GENE-040426-2609	tribbles pseudokinase 3 [Source:ZFIN;Acc:ZDB-GENE-040426-2609]
ENSDARG00000045131	id4	id4	https://zfin.org/ZDB-GENE-051113-208	inhibitor of DNA binding 4 [Source:ZFIN;Acc:ZDB-GENE-051113-208]
ENSDARG00000103316	SALL2	SALL2	https://zfin.org/ZDB-GENE-030131-379	si:ch211-212k18.5 [Source:ZFIN;Acc:ZDB-GENE-030131-379]
ENSDARG00000079783	isg20	isg20	https://zfin.org/ZDB-GENE-100422-17	interferon stimulated exonuclease gene [Source:ZFIN;Acc:ZDB-GENE-100422-17]
ENSDARG00000018944	hoga1	hoga1	https://zfin.org/ZDB-GENE-040426-2242	4-hydroxy-2-oxoglutarate aldolase 1 [Source:ZFIN;Acc:ZDB-GENE-040426-2242]
ENSDARG00000028661	cntfr	cntfr	https://zfin.org/ZDB-GENE-030616-82	ciliary neurotrophic factor receptor [Source:ZFIN;Acc:ZDB-GENE-030616-82]
ENSDARG00000104783	si:ch73-221f6.4	si:ch73-221f6.4	https://zfin.org/ZDB-GENE-121214-120	si:ch73-221f6.4 [Source:ZFIN;Acc:ZDB-GENE-121214-120]
ENSDARG00000016999	lin28a	lin28a	https://zfin.org/ZDB-GENE-040426-747	lin-28 homolog A (C. elegans) [Source:ZFIN;Acc:ZDB-GENE-040426-747]
ENSDARG00000079027	chsy1	chsy1	https://zfin.org/ZDB-GENE-030131-3127	chondroitin sulfate synthase 1 [Source:ZFIN;Acc:ZDB-GENE-030131-3127]
ENSDARG00000024032	coch	coch	https://zfin.org/ZDB-GENE-030616-403	coagulation factor C homolog, cochlin (Limulus polyphemus) [Source:ZFIN;Acc:ZDB-GENE-030616-403]
ENSDARG00000039217	orc1	orc1	https://zfin.org/ZDB-GENE-030131-6960	origin recognition complex, subunit 1 [Source:ZFIN;Acc:ZDB-GENE-030131-6960]
ENSDARG00000101577	si:ch211-172l8.4	si:ch211-172l8.4	https://zfin.org/ZDB-GENE-131127-224	si:ch211-172l8.4 [Source:ZFIN;Acc:ZDB-GENE-131127-224]
ENSDARG00000104904	si:ch73-221f6.1	si:ch73-221f6.1	https://zfin.org/ZDB-GENE-121214-41	si:ch73-221f6.1 [Source:ZFIN;Acc:ZDB-GENE-121214-41]
ENSDARG00000094757	si:dkey-192i18.5	si:dkey-192i18.5	https://zfin.org/ZDB-GENE-090313-218	si:dkey-192i18.5 [Source:ZFIN;Acc:ZDB-GENE-090313-218]
ENSDARG00000042031	gorab	gorab	https://zfin.org/ZDB-GENE-040426-1384	golgin, rab6-interacting [Source:ZFIN;Acc:ZDB-GENE-040426-1384]
ENSDARG00000103959	pak1	pak1	https://zfin.org/ZDB-GENE-030826-29	p21 protein (Cdc42/Rac)-activated kinase 1 [Source:ZFIN;Acc:ZDB-GENE-030826-29]
ENSDARG00000068256	rwdd	rwdd	https://zfin.org/ZDB-GENE-041010-61	RWD domain containing 4 [Source:ZFIN;Acc:ZDB-GENE-041010-61]
ENSDARG00000091558	si:ch211-251f6.7	si:ch211-251f6.7	https://zfin.org/ZDB-GENE-091113-57	si:ch211-251f6.7 [Source:ZFIN;Acc:ZDB-GENE-091113-57]
ENSDARG00000000540	asnsd1	asnsd1	https://zfin.org/ZDB-GENE-030616-362	asparagine synthetase domain containing 1 [Source:ZFIN;Acc:ZDB-GENE-030616-362]
ENSDARG00000076959	si:ch211-38m6.6	si:ch211-38m6.6	https://zfin.org/ZDB-GENE-070705-179	si:ch211-38m6.6 [Source:ZFIN;Acc:ZDB-GENE-070705-179]
ENSDARG00000097537	wwp1	wwp1	https://zfin.org/ZDB-GENE-131120-84	WW domain containing E3 ubiquitin protein ligase 1 [Source:ZFIN;Acc:ZDB-GENE-131120-84]
ENSDARG00000020795	rac3b	rac3b	https://zfin.org/ZDB-GENE-080220-21	ras-related C3 botulinum toxin substrate 3b (rho family, small GTP binding protein Rac3) [Source:ZFIN;Acc:ZDB-GENE-080220-21]
ENSDARG00000074702	arfgef2	arfgef2	https://zfin.org/ZDB-GENE-090312-50	ADP-ribosylation factor guanine nucleotide-exchange factor 2 (brefeldin A-inhibited) [Source:ZFIN;Acc:ZDB-GENE-090312-50]
ENSDARG00000074848	smim7	smim7	https://zfin.org/ZDB-GENE-060810-180	small integral membrane protein 7 [Source:ZFIN;Acc:ZDB-GENE-060810-180]
ENSDARG00000100908	lcor	lcor	https://zfin.org/ZDB-GENE-061201-6	ligand dependent nuclear receptor corepressor [Source:ZFIN;Acc:ZDB-GENE-061201-6]
ENSDARG00000090747	si:ch73-269m14.2	si:ch73-269m14.2	https://zfin.org/ZDB-GENE-120215-136	si:ch73-269m14.2 [Source:ZFIN;Acc:ZDB-GENE-120215-136]
ENSDARG00000089225	trove2	trove2	https://zfin.org/ZDB-GENE-051113-300	TROVE domain family, member 2 [Source:ZFIN;Acc:ZDB-GENE-051113-300]
ENSDARG00000069780	pus7l	pus7l.1	https://zfin.org/ZDB-GENE-050419-188	pseudouridylate synthase 7-like [Source:ZFIN;Acc:ZDB-GENE-050419-188]
ENSDARG00000009267	zgc:136439	zgc:136439	https://zfin.org/ZDB-GENE-060421-2858	zgc:136439 [Source:ZFIN;Acc:ZDB-GENE-060421-2858]
ENSDARG00000054301	kti12	kti12	https://zfin.org/ZDB-GENE-060825-174	KTI12 chromatin associated homolog [Source:ZFIN;Acc:ZDB-GENE-060825-174]
ENSDARG00000019339	uxt	uxt	https://zfin.org/ZDB-GENE-040912-118	ubiquitously-expressed, prefoldin-like chaperone [Source:ZFIN;Acc:ZDB-GENE-040912-118]
ENSDARG00000041708	csrp2bp	csrp2bp	https://zfin.org/ZDB-GENE-040718-452	csrp2 binding protein [Source:ZFIN;Acc:ZDB-GENE-040718-452]
ENSDARG00000017696	diexf	diexf	https://zfin.org/ZDB-GENE-021217-2	digestive organ expansion factor homolog [Source:ZFIN;Acc:ZDB-GENE-021217-2]
ENSDARG00000079479	gpr4	gpr4	https://zfin.org/ZDB-GENE-101202-1	G protein-coupled receptor 4 [Source:ZFIN;Acc:ZDB-GENE-101202-1]
ENSDARG00000096556	PGBD4	PGBD4.1	https://zfin.org/ZDB-GENE-121214-262	si:dkey-19f4.2 [Source:ZFIN;Acc:ZDB-GENE-121214-262]
ENSDARG00000074507	rmdn1	rmdn1	https://zfin.org/ZDB-GENE-070928-17	regulator of microtubule dynamics 1 [Source:ZFIN;Acc:ZDB-GENE-070928-17]
ENSDARG00000032575	ywhaz	ywhaz	https://zfin.org/ZDB-GENE-030131-8554	tyrosine 3-monooxygenase/tryptophan 5-monooxygenase activation protein, zeta polypeptide [Source:ZFIN;Acc:ZDB-GENE-030131-8554]
ENSDARG00000004771	ankrd10b	ankrd10b	https://zfin.org/ZDB-GENE-061013-49	ankyrin repeat domain 10b [Source:ZFIN;Acc:ZDB-GENE-061013-49]
ENSDARG00000054794	plcxd3	plcxd3	https://zfin.org/ZDB-GENE-050327-10	phosphatidylinositol-specific phospholipase C, X domain containing 3 [Source:ZFIN;Acc:ZDB-GENE-050327-10]
ENSDARG00000089698	atf7ip2	atf7ip2	https://zfin.org/ZDB-GENE-131121-384	activating transcription factor 7 interacting protein 2 [Source:ZFIN;Acc:ZDB-GENE-131121-384]
ENSDARG00000077115	si:ch73-44m9.1	si:ch73-44m9.1	https://zfin.org/ZDB-GENE-081104-289	si:ch73-44m9.1 [Source:ZFIN;Acc:ZDB-GENE-081104-289]
ENSDARG00000054606	mrpl1	mrpl1	https://zfin.org/ZDB-GENE-060526-311	mitochondrial ribosomal protein L1 [Source:ZFIN;Acc:ZDB-GENE-060526-311]
ENSDARG00000012699	bbx	bbx	https://zfin.org/ZDB-GENE-091204-306	bobby sox homolog (Drosophila) [Source:ZFIN;Acc:ZDB-GENE-091204-306]
ENSDARG00000014599	slc5a6b	slc5a6b	https://zfin.org/ZDB-GENE-050913-86	solute carrier family 5 (sodium/multivitamin and iodide cotransporter), member 6 [Source:ZFIN;Acc:ZDB-GENE-050913-86]
ENSDARG00000056089	nrbp1	nrbp1	https://zfin.org/ZDB-GENE-041001-146	nuclear receptor binding protein 1 [Source:ZFIN;Acc:ZDB-GENE-041001-146]
ENSDARG00000097419	si:dkey-234l24.9	si:dkey-234l24.9.1	https://zfin.org/ZDB-GENE-110914-36	si:dkey-234l24.9 [Source:ZFIN;Acc:ZDB-GENE-110914-36]
ENSDARG00000075700	zswim2	zswim2	https://zfin.org/ZDB-GENE-070719-8	zinc finger, SWIM-type containing 2 [Source:ZFIN;Acc:ZDB-GENE-070719-8]
ENSDARG00000091833	sv2	sv2	https://zfin.org/ZDB-GENE-000607-80	synaptic vesicle glycoprotein 2 [Source:ZFIN;Acc:ZDB-GENE-000607-80]
ENSDARG00000011190	fgfr1b	fgfr1b	https://zfin.org/ZDB-GENE-060503-14	fibroblast growth factor receptor 1b [Source:ZFIN;Acc:ZDB-GENE-060503-14]
ENSDARG00000013705	ccm2	ccm2	https://zfin.org/ZDB-GENE-040712-6	cerebral cavernous malformation 2 [Source:ZFIN;Acc:ZDB-GENE-040712-6]
ENSDARG00000086670	ice2	ice2	https://zfin.org/ZDB-GENE-060306-1	interactor of little elongator complex ELL subunit 2 [Source:ZFIN;Acc:ZDB-GENE-060306-1]
ENSDARG00000097279	si:ch73-274k23.3	si:ch73-274k23.3	https://zfin.org/ZDB-GENE-131121-276	si:ch73-274k23.3 [Source:ZFIN;Acc:ZDB-GENE-131121-276]
ENSDARG00000002255	epb41l3a	epb41l3a	https://zfin.org/ZDB-GENE-040822-8	erythrocyte membrane protein band 4.1-like 3a [Source:ZFIN;Acc:ZDB-GENE-040822-8]
ENSDARG00000053448	si:ch211-251f6.6	si:ch211-251f6.6	https://zfin.org/ZDB-GENE-030131-3219	si:ch211-251f6.6 [Source:ZFIN;Acc:ZDB-GENE-030131-3219]
ENSDARG00000103492	si:ch73-111k22.3	si:ch73-111k22.3	https://zfin.org/ZDB-GENE-141212-371	si:ch73-111k22.3 [Source:ZFIN;Acc:ZDB-GENE-141212-371]
ENSDARG00000101271	si:ch211-227n13.3	si:ch211-227n13.3	https://zfin.org/ZDB-GENE-141222-2	si:ch211-227n13.3 [Source:ZFIN;Acc:ZDB-GENE-141222-2]
ENSDARG00000027803	sbds	sbds	https://zfin.org/ZDB-GENE-040426-1116	Shwachman-Bodian-Diamond syndrome [Source:ZFIN;Acc:ZDB-GENE-040426-1116]
ENSDARG00000063882	cox19	cox19	https://zfin.org/ZDB-GENE-070410-29	COX19 cytochrome c oxidase assembly factor [Source:ZFIN;Acc:ZDB-GENE-070410-29]
ENSDARG00000004189	cbx1a	cbx1a	https://zfin.org/ZDB-GENE-030131-4945	chromobox homolog 1a (HP1 beta homolog Drosophila) [Source:ZFIN;Acc:ZDB-GENE-030131-4945]
ENSDARG00000099524	gbe1b	gbe1b	https://zfin.org/ZDB-GENE-110914-16	glucan (1,4-alpha-), branching enzyme 1b [Source:ZFIN;Acc:ZDB-GENE-110914-16]
ENSDARG00000074552	ndufs7	ndufs7	https://zfin.org/ZDB-GENE-041111-261	NADH dehydrogenase (ubiquinone) Fe-S protein 7, (NADH-coenzyme Q reductase) [Source:ZFIN;Acc:ZDB-GENE-041111-261]
ENSDARG00000007198	mta1	mta1	https://zfin.org/ZDB-GENE-131121-353	metastasis associated 1 [Source:ZFIN;Acc:ZDB-GENE-131121-353]
ENSDARG00000096451	si:ch211-196f5.9	si:ch211-196f5.9	https://zfin.org/ZDB-GENE-120709-32	si:ch211-196f5.9 [Source:ZFIN;Acc:ZDB-GENE-120709-32]
ENSDARG00000028894	mrgbp	mrgbp	https://zfin.org/ZDB-GENE-040426-1698	MRG/MORF4L binding protein [Source:ZFIN;Acc:ZDB-GENE-040426-1698]
ENSDARG00000079917	rassf7a	rassf7a	https://zfin.org/ZDB-GENE-091013-3	Ras association (RalGDS/AF-6) domain family (N-terminal) member 7a [Source:ZFIN;Acc:ZDB-GENE-091013-3]
ENSDARG00000006859	nkain1	nkain1	https://zfin.org/ZDB-GENE-040426-1472	Na+/K+ transporting ATPase interacting 1 [Source:ZFIN;Acc:ZDB-GENE-040426-1472]
ENSDARG00000104034	arid3b	arid3b	https://zfin.org/ZDB-GENE-070209-182	AT rich interactive domain 3B (BRIGHT-like) [Source:ZFIN;Acc:ZDB-GENE-070209-182]
ENSDARG00000034403	zgc:173443	zgc:173443	https://zfin.org/ZDB-GENE-071004-101	zgc:173443 [Source:ZFIN;Acc:ZDB-GENE-071004-101]
ENSDARG00000053026	kif19	kif19	https://zfin.org/ZDB-GENE-080215-2	kinesin family member 19 [Source:ZFIN;Acc:ZDB-GENE-080215-2]
ENSDARG00000075619	cenpo	cenpo	https://zfin.org/ZDB-GENE-070928-16	centromere protein O [Source:ZFIN;Acc:ZDB-GENE-070928-16]
ENSDARG00000100766	ube2q1	ube2q1	https://zfin.org/ZDB-GENE-050522-329	ubiquitin-conjugating enzyme E2Q family member 1 [Source:ZFIN;Acc:ZDB-GENE-050522-329]
ENSDARG00000027807	fynrk	fynrk	https://zfin.org/ZDB-GENE-110411-7	fyn-related Src family tyrosine kinase [Source:ZFIN;Acc:ZDB-GENE-110411-7]
ENSDARG00000051986	ndufs8a	ndufs8a	https://zfin.org/ZDB-GENE-040426-2153	NADH dehydrogenase (ubiquinone) Fe-S protein 8a [Source:ZFIN;Acc:ZDB-GENE-040426-2153]
ENSDARG00000007250	use1	use1	https://zfin.org/ZDB-GENE-040426-1015	unconventional SNARE in the ER 1 homolog (S. cerevisiae) [Source:ZFIN;Acc:ZDB-GENE-040426-1015]
ENSDARG00000005500	dgcr6	dgcr6	https://zfin.org/ZDB-GENE-040912-125	DiGeorge syndrome critical region gene 6 [Source:ZFIN;Acc:ZDB-GENE-040912-125]
ENSDARG00000034493	grin2aa	grin2aa	https://zfin.org/ZDB-GENE-070424-129	glutamate receptor, ionotropic, N-methyl D-aspartate 2A, a [Source:ZFIN;Acc:ZDB-GENE-070424-129]
ENSDARG00000018787	efna1b	efna1b	https://zfin.org/ZDB-GENE-041007-5	ephrin-A1b [Source:ZFIN;Acc:ZDB-GENE-041007-5]
ENSDARG00000042456	MAD2L2	MAD2L2	https://zfin.org/ZDB-GENE-050417-61	zgc:110299 [Source:ZFIN;Acc:ZDB-GENE-050417-61]
ENSDARG00000053459	rybpb	rybpb	https://zfin.org/ZDB-GENE-061103-96	RING1 and YY1 binding protein b [Source:ZFIN;Acc:ZDB-GENE-061103-96]
ENSDARG00000078328	sec22a	sec22a	https://zfin.org/ZDB-GENE-030131-3553	SEC22 homolog A, vesicle trafficking protein [Source:ZFIN;Acc:ZDB-GENE-030131-3553]
ENSDARG00000043923	sox9b	sox9b	https://zfin.org/ZDB-GENE-001103-2	SRY (sex determining region Y)-box 9b [Source:ZFIN;Acc:ZDB-GENE-001103-2]
ENSDARG00000009194	col16a1	col16a1	https://zfin.org/ZDB-GENE-060503-351	collagen, type XVI, alpha 1 [Source:ZFIN;Acc:ZDB-GENE-060503-351]
ENSDARG00000075252	phrf1	phrf1	https://zfin.org/ZDB-GENE-030131-624	PHD and ring finger domains 1 [Source:ZFIN;Acc:ZDB-GENE-030131-624]
ENSDARG00000035558	gps2	gps2	https://zfin.org/ZDB-GENE-040426-1176	G protein pathway suppressor 2 [Source:ZFIN;Acc:ZDB-GENE-040426-1176]
ENSDARG00000102822	pam16	pam16	https://zfin.org/ZDB-GENE-040426-1776	presequence translocase-associated motor 16 homolog (S. cerevisiae) [Source:ZFIN;Acc:ZDB-GENE-040426-1776]
ENSDARG00000003754	tspan2a	tspan2a	https://zfin.org/ZDB-GENE-050522-511	tetraspanin 2a [Source:ZFIN;Acc:ZDB-GENE-050522-511]
ENSDARG00000088383	cox5aa	cox5aa	https://zfin.org/ZDB-GENE-050522-133	cytochrome c oxidase subunit Vaa [Source:ZFIN;Acc:ZDB-GENE-050522-133]
ENSDARG00000025011	synj1	synj1	https://zfin.org/ZDB-GENE-030131-9180	synaptojanin 1 [Source:ZFIN;Acc:ZDB-GENE-030131-9180]
ENSDARG00000021021	trim35-28	trim35-28	https://zfin.org/ZDB-GENE-071004-19	tripartite motif containing 35-28 [Source:ZFIN;Acc:ZDB-GENE-071004-19]
ENSDARG00000000241	slc40a1	slc40a1	https://zfin.org/ZDB-GENE-000511-8	solute carrier family 40 (iron-regulated transporter), member 1 [Source:ZFIN;Acc:ZDB-GENE-000511-8]
ENSDARG00000014556	serpinb1l3	serpinb1l3	https://zfin.org/ZDB-GENE-030131-7059	serpin peptidase inhibitor, clade B (ovalbumin), member 1, like 3 [Source:ZFIN;Acc:ZDB-GENE-030131-7059]
ENSDARG00000078452	hmox2b	hmox2b	https://zfin.org/ZDB-GENE-091118-52	heme oxygenase 2b [Source:ZFIN;Acc:ZDB-GENE-091118-52]
ENSDARG00000074270	ZNF518A	ZNF518A	https://zfin.org/ZDB-GENE-050208-19	si:ch211-214e3.5 [Source:ZFIN;Acc:ZDB-GENE-050208-19]
ENSDARG00000078066	elk1	elk1	https://zfin.org/ZDB-GENE-090529-5	ELK1, member of ETS oncogene family [Source:ZFIN;Acc:ZDB-GENE-090529-5]
ENSDARG00000021569	gdap2	gdap2	https://zfin.org/ZDB-GENE-040912-31	ganglioside induced differentiation associated protein 2 [Source:ZFIN;Acc:ZDB-GENE-040912-31]
ENSDARG00000035132	rgs3b	rgs3b	https://zfin.org/ZDB-GENE-060531-24	regulator of G-protein signaling 3b [Source:ZFIN;Acc:ZDB-GENE-060531-24]
ENSDARG00000039225	vps13a	vps13a	https://zfin.org/ZDB-GENE-030926-1	vacuolar protein sorting 13 homolog A (S. cerevisiae) [Source:ZFIN;Acc:ZDB-GENE-030926-1]
ENSDARG00000089616	coro7	coro7	https://zfin.org/ZDB-GENE-050706-137	coronin 7 [Source:ZFIN;Acc:ZDB-GENE-050706-137]
ENSDARG00000103317	capn5a	capn5a	https://zfin.org/ZDB-GENE-061103-214	calpain 5a [Source:ZFIN;Acc:ZDB-GENE-061103-214]
ENSDARG00000055226	slc7a7	slc7a7	https://zfin.org/ZDB-GENE-051127-5	solute carrier family 7 (amino acid transporter light chain, y+L system), member 7 [Source:ZFIN;Acc:ZDB-GENE-051127-5]
ENSDARG00000097592	si:dkey-40c23.1	si:dkey-40c23.1	https://zfin.org/ZDB-GENE-131119-61	si:dkey-40c23.1 [Source:ZFIN;Acc:ZDB-GENE-131119-61]
ENSDARG00000090489	ANKRD66	ANKRD66	https://zfin.org/ZDB-GENE-131121-624	si:ch211-189e2.2 [Source:ZFIN;Acc:ZDB-GENE-131121-624]
ENSDARG00000003699	atp7a	atp7a	https://zfin.org/ZDB-GENE-060825-45	ATPase, Cu++ transporting, alpha polypeptide [Source:ZFIN;Acc:ZDB-GENE-060825-45]
ENSDARG00000004635	epha7	epha7	https://zfin.org/ZDB-GENE-030131-3745	eph receptor A7 [Source:ZFIN;Acc:ZDB-GENE-030131-3745]
ENSDARG00000074903	itcha	itcha	https://zfin.org/ZDB-GENE-120919-4	itchy E3 ubiquitin protein ligase a [Source:ZFIN;Acc:ZDB-GENE-120919-4]
ENSDARG00000007018	ms4a17a.6	ms4a17a.6	https://zfin.org/ZDB-GENE-070209-265	membrane-spanning 4-domains, subfamily A, member 17A.6 [Source:ZFIN;Acc:ZDB-GENE-070209-265]
ENSDARG00000017931	ddx26b	ddx26b	https://zfin.org/ZDB-GENE-040426-1150	DEAD/H (Asp-Glu-Ala-Asp/His) box polypeptide 26B [Source:ZFIN;Acc:ZDB-GENE-040426-1150]
ENSDARG00000092136	cenpw	cenpw	https://zfin.org/ZDB-GENE-100922-200	centromere protein W [Source:ZFIN;Acc:ZDB-GENE-100922-200]
ENSDARG00000062948	wasf3b	wasf3b	https://zfin.org/ZDB-GENE-070112-1512	WAS protein family, member 3b [Source:ZFIN;Acc:ZDB-GENE-070112-1512]
ENSDARG00000091535	ccser2b	ccser2b	https://zfin.org/ZDB-GENE-121214-220	coiled-coil serine-rich protein 2b [Source:ZFIN;Acc:ZDB-GENE-121214-220]
ENSDARG00000002494	itgb6	itgb6	https://zfin.org/ZDB-GENE-100812-2	integrin, beta 6 [Source:ZFIN;Acc:ZDB-GENE-100812-2]
ENSDARG00000098273	zbtb14	zbtb14	https://zfin.org/ZDB-GENE-040426-2946	zinc finger and BTB domain containing 14 [Source:ZFIN;Acc:ZDB-GENE-040426-2946]
ENSDARG00000079499	stk32a	stk32a	https://zfin.org/ZDB-GENE-091204-271	serine/threonine kinase 32A [Source:ZFIN;Acc:ZDB-GENE-091204-271]
ENSDARG00000020711	rrm2	rrm2.1	https://zfin.org/ZDB-GENE-990415-25	ribonucleotide reductase M2 polypeptide [Source:ZFIN;Acc:ZDB-GENE-990415-25]
ENSDARG00000022340	ufc1	ufc1	https://zfin.org/ZDB-GENE-040801-268	ubiquitin-fold modifier conjugating enzyme 1 [Source:ZFIN;Acc:ZDB-GENE-040801-268]
ENSDARG00000031885	psmb12	psmb12	https://zfin.org/ZDB-GENE-001208-1	proteasome subunit beta 12 [Source:ZFIN;Acc:ZDB-GENE-001208-1]
ENSDARG00000011605	dennd6b	dennd6b	https://zfin.org/ZDB-GENE-030131-9382	DENN/MADD domain containing 6B [Source:ZFIN;Acc:ZDB-GENE-030131-9382]
ENSDARG00000078391	fam98a	fam98a	https://zfin.org/ZDB-GENE-091202-6	family with sequence similarity 98, member A [Source:ZFIN;Acc:ZDB-GENE-091202-6]
ENSDARG00000074836	setmar	setmar	https://zfin.org/ZDB-GENE-080204-61	SET domain and mariner transposase fusion gene [Source:ZFIN;Acc:ZDB-GENE-080204-61]
ENSDARG00000037813	zgc:113278	zgc:113278	https://zfin.org/ZDB-GENE-050327-66	zgc:113278 [Source:ZFIN;Acc:ZDB-GENE-050327-66]
ENSDARG00000056609	atad1b	atad1b	https://zfin.org/ZDB-GENE-030616-44	ATPase family, AAA domain containing 1b [Source:ZFIN;Acc:ZDB-GENE-030616-44]
ENSDARG00000070951	hmga1b	hmga1b	https://zfin.org/ZDB-GENE-061013-204	high mobility group AT-hook 1b [Source:ZFIN;Acc:ZDB-GENE-061013-204]
ENSDARG00000070473	parp6b	parp6b	https://zfin.org/ZDB-GENE-080219-1	poly (ADP-ribose) polymerase family, member 6b [Source:ZFIN;Acc:ZDB-GENE-080219-1]
ENSDARG00000102040	linc-mir30e-2	linc-mir30e-2	https://zfin.org/ZDB-GENE-141216-251	linc RNA mir30e-2 [Source:ZFIN;Acc:ZDB-GENE-141216-251]
ENSDARG00000061553	tmem246	tmem246	https://zfin.org/ZDB-GENE-061013-692	transmembrane protein 246 [Source:ZFIN;Acc:ZDB-GENE-061013-692]
ENSDARG00000020289	pif1	pif1	https://zfin.org/ZDB-GENE-030131-4928	PIF1 5'-to-3' DNA helicase homolog (S. cerevisiae) [Source:ZFIN;Acc:ZDB-GENE-030131-4928]
ENSDARG00000058494	dnaja3a	dnaja3a	https://zfin.org/ZDB-GENE-030131-7837	DnaJ (Hsp40) homolog, subfamily A, member 3A [Source:ZFIN;Acc:ZDB-GENE-030131-7837]
ENSDARG00000102277	lama1	lama1	https://zfin.org/ZDB-GENE-060118-1	laminin, alpha 1 [Source:ZFIN;Acc:ZDB-GENE-060118-1]
ENSDARG00000099727	ssbp2	ssbp2	https://zfin.org/ZDB-GENE-090312-197	single-stranded DNA binding protein 2 [Source:ZFIN;Acc:ZDB-GENE-090312-197]
ENSDARG00000008697	epas1a	epas1a	https://zfin.org/ZDB-GENE-030131-4490	endothelial PAS domain protein 1a [Source:ZFIN;Acc:ZDB-GENE-030131-4490]
ENSDARG00000087306	si:ch73-281f12.1	si:ch73-281f12.1	https://zfin.org/ZDB-GENE-131127-502	si:ch73-281f12.1 [Source:ZFIN;Acc:ZDB-GENE-131127-502]
ENSDARG00000035913	yars	yars	https://zfin.org/ZDB-GENE-030425-2	tyrosyl-tRNA synthetase [Source:ZFIN;Acc:ZDB-GENE-030425-2]
ENSDARG00000040072	scpep1	scpep1	https://zfin.org/ZDB-GENE-040426-890	serine carboxypeptidase 1 [Source:ZFIN;Acc:ZDB-GENE-040426-890]
ENSDARG00000096375	march7	march7.2	https://zfin.org/ZDB-GENE-080204-121	membrane-associated ring finger (C3HC4) 7 [Source:ZFIN;Acc:ZDB-GENE-080204-121]
ENSDARG00000004211	ccdc106a	ccdc106a	https://zfin.org/ZDB-GENE-050220-4	coiled-coil domain containing 106a [Source:ZFIN;Acc:ZDB-GENE-050220-4]
ENSDARG00000006524	supt6h	supt6h	https://zfin.org/ZDB-GENE-030131-7949	SPT6 homolog, histone chaperone [Source:ZFIN;Acc:ZDB-GENE-030131-7949]
ENSDARG00000009673	si:ch211-197g15.6	si:ch211-197g15.6	https://zfin.org/ZDB-GENE-050208-457	si:ch211-197g15.6 [Source:ZFIN;Acc:ZDB-GENE-050208-457]
ENSDARG00000058508	CFAP70	CFAP70	https://zfin.org/ZDB-GENE-091204-50	si:dkey-254e1.1 [Source:ZFIN;Acc:ZDB-GENE-091204-50]
ENSDARG00000091946	si:ch211-139k8.2	si:ch211-139k8.2	https://zfin.org/ZDB-GENE-070912-67	si:ch211-139k8.2 [Source:ZFIN;Acc:ZDB-GENE-070912-67]
ENSDARG00000021859	erap1b	erap1b	https://zfin.org/ZDB-GENE-040426-934	endoplasmic reticulum aminopeptidase 1b [Source:ZFIN;Acc:ZDB-GENE-040426-934]
ENSDARG00000027828	grin1a	grin1a	https://zfin.org/ZDB-GENE-051202-1	glutamate receptor, ionotropic, N-methyl D-aspartate 1a [Source:ZFIN;Acc:ZDB-GENE-051202-1]
ENSDARG00000074544	znf1007	znf1007	https://zfin.org/ZDB-GENE-131120-139	zinc finger protein 1007 [Source:ZFIN;Acc:ZDB-GENE-131120-139]
ENSDARG00000040070	coil	coil	https://zfin.org/ZDB-GENE-000330-8	coilin p80 [Source:ZFIN;Acc:ZDB-GENE-000330-8]
ENSDARG00000056475	trnau1apb	trnau1apb	https://zfin.org/ZDB-GENE-040426-2386	tRNA selenocysteine 1 associated protein 1b [Source:ZFIN;Acc:ZDB-GENE-040426-2386]
ENSDARG00000104200	si:ch211-285j16.4	si:ch211-285j16.4	https://zfin.org/ZDB-GENE-141219-32	si:ch211-285j16.4 [Source:ZFIN;Acc:ZDB-GENE-141219-32]
ENSDARG00000004574	gtf3c2	gtf3c2	https://zfin.org/ZDB-GENE-041014-349	general transcription factor IIIC, polypeptide 2, beta [Source:ZFIN;Acc:ZDB-GENE-041014-349]
ENSDARG00000042123	nudt3b	nudt3b	https://zfin.org/ZDB-GENE-041010-128	nudix (nucleoside diphosphate linked moiety X)-type motif 3b [Source:ZFIN;Acc:ZDB-GENE-041010-128]
ENSDARG00000038805	pigp	pigp	https://zfin.org/ZDB-GENE-030131-4041	phosphatidylinositol glycan anchor biosynthesis, class P [Source:ZFIN;Acc:ZDB-GENE-030131-4041]
ENSDARG00000006818	urod	urod	https://zfin.org/ZDB-GENE-000208-18	uroporphyrinogen decarboxylase [Source:ZFIN;Acc:ZDB-GENE-000208-18]
ENSDARG00000094747	si:ch211-197g15.6	si:ch211-197g15.6.1	https://zfin.org/ZDB-GENE-050208-457	si:ch211-197g15.6 [Source:ZFIN;Acc:ZDB-GENE-050208-457]
ENSDARG00000063297	abcb6a	abcb6a	https://zfin.org/ZDB-GENE-050517-9	ATP-binding cassette, sub-family B (MDR/TAP), member 6a [Source:ZFIN;Acc:ZDB-GENE-050517-9]
ENSDARG00000022944	ecd	ecd	https://zfin.org/ZDB-GENE-030131-6304	ecdysoneless homolog (Drosophila) [Source:ZFIN;Acc:ZDB-GENE-030131-6304]
ENSDARG00000097924	wdhd1	wdhd1	https://zfin.org/
ENSDARG00000102787	fam193a	fam193a	https://zfin.org/ZDB-GENE-080917-25	family with sequence similarity 193, member A [Source:ZFIN;Acc:ZDB-GENE-080917-25]
ENSDARG00000099547	nbeal1	nbeal1	https://zfin.org/ZDB-GENE-130530-544	neurobeachin-like 1 [Source:ZFIN;Acc:ZDB-GENE-130530-544]
ENSDARG00000096216	si:ch211-162i8.7	si:ch211-162i8.7	https://zfin.org/ZDB-GENE-110914-84	si:ch211-162i8.7 [Source:ZFIN;Acc:ZDB-GENE-110914-84]
ENSDARG00000105277	cnksr3	cnksr3	https://zfin.org/ZDB-GENE-080204-43	cnksr family member 3 [Source:ZFIN;Acc:ZDB-GENE-080204-43]
ENSDARG00000070890	si:dkey-155d18.1	si:dkey-155d18.1	https://zfin.org/ZDB-GENE-040724-195	si:dkey-155d18.1 [Source:ZFIN;Acc:ZDB-GENE-040724-195]
ENSDARG00000071355	si:ch211-197g15.7	si:ch211-197g15.7	https://zfin.org/ZDB-GENE-030131-4763	si:ch211-197g15.7 [Source:ZFIN;Acc:ZDB-GENE-030131-4763]
ENSDARG00000095005	si:dkey-21e2.10	si:dkey-21e2.10	https://zfin.org/ZDB-GENE-050208-778	si:dkey-21e2.10 [Source:ZFIN;Acc:ZDB-GENE-050208-778]
ENSDARG00000103405	znf1102	znf1102	https://zfin.org/ZDB-GENE-071004-71	zinc finger protein 1102 [Source:ZFIN;Acc:ZDB-GENE-071004-71]
ENSDARG00000079271	dcxr	dcxr	https://zfin.org/ZDB-GENE-030131-7002	dicarbonyl/L-xylulose reductase [Source:ZFIN;Acc:ZDB-GENE-030131-7002]
ENSDARG00000008808	eml2	eml2	https://zfin.org/ZDB-GENE-050706-71	echinoderm microtubule associated protein like 2 [Source:ZFIN;Acc:ZDB-GENE-050706-71]
ENSDARG00000053563	si:ch73-56d11.4	si:ch73-56d11.4	https://zfin.org/ZDB-GENE-131125-46	si:ch73-56d11.4 [Source:ZFIN;Acc:ZDB-GENE-131125-46]
ENSDARG00000041878	rab11ba	rab11ba	https://zfin.org/ZDB-GENE-040426-2860	RAB11B, member RAS oncogene family, a [Source:ZFIN;Acc:ZDB-GENE-040426-2860]
ENSDARG00000056509	pdik1l	pdik1l	https://zfin.org/ZDB-GENE-051113-236	PDLIM1 interacting kinase 1 like [Source:ZFIN;Acc:ZDB-GENE-051113-236]
ENSDARG00000014024	ms4a17a.4	ms4a17a.4	https://zfin.org/ZDB-GENE-070822-16	membrane-spanning 4-domains, subfamily A, member 17A.4 [Source:ZFIN;Acc:ZDB-GENE-070822-16]
ENSDARG00000023082	krt1-19d	krt1-19d	https://zfin.org/ZDB-GENE-060316-1	keratin, type 1, gene 19d [Source:ZFIN;Acc:ZDB-GENE-060316-1]
ENSDARG00000013931	eif3m	eif3m	https://zfin.org/ZDB-GENE-040426-2643	eukaryotic translation initiation factor 3, subunit M [Source:ZFIN;Acc:ZDB-GENE-040426-2643]
ENSDARG00000093713	si:dkey-256i11.2	si:dkey-256i11.2	https://zfin.org/ZDB-GENE-110913-47	si:dkey-256i11.2 [Source:ZFIN;Acc:ZDB-GENE-110913-47]
ENSDARG00000027357	cd2bp2	cd2bp2	https://zfin.org/ZDB-GENE-040426-925	CD2 (cytoplasmic tail) binding protein 2 [Source:ZFIN;Acc:ZDB-GENE-040426-925]
ENSDARG00000095695	ms4a17a.10	ms4a17a.10	https://zfin.org/ZDB-GENE-080829-3	membrane-spanning 4-domains, subfamily A, member 17A.10 [Source:ZFIN;Acc:ZDB-GENE-080829-3]
ENSDARG00000087168	si:ch211-162i8.4	si:ch211-162i8.4.1	https://zfin.org/ZDB-GENE-110914-48	si:ch211-162i8.4 [Source:ZFIN;Acc:ZDB-GENE-110914-48]
ENSDARG00000016710	rchy1	rchy1	https://zfin.org/ZDB-GENE-040801-73	ring finger and CHY zinc finger domain containing 1 [Source:ZFIN;Acc:ZDB-GENE-040801-73]
ENSDARG00000094222	si:ch211-162i8.5	si:ch211-162i8.5	https://zfin.org/ZDB-GENE-110914-30	si:ch211-162i8.5 [Source:ZFIN;Acc:ZDB-GENE-110914-30]
ENSDARG00000099755	pfklb	pfklb	https://zfin.org/ZDB-GENE-050417-62	phosphofructokinase, liver b [Source:ZFIN;Acc:ZDB-GENE-050417-62]
ENSDARG00000031907	ptbp1b	ptbp1b	https://zfin.org/ZDB-GENE-030131-9796	polypyrimidine tract binding protein 1b [Source:ZFIN;Acc:ZDB-GENE-030131-9796]
ENSDARG00000045989	arf4a	arf4a.1	https://zfin.org/ZDB-GENE-040801-109	ADP-ribosylation factor 4a [Source:ZFIN;Acc:ZDB-GENE-040801-109]
ENSDARG00000087893	rnf216	rnf216	https://zfin.org/ZDB-GENE-081104-199	ring finger protein 216 [Source:ZFIN;Acc:ZDB-GENE-081104-199]
ENSDARG00000059933	plpp3	plpp3	https://zfin.org/ZDB-GENE-060526-241	phospholipid phosphatase 3 [Source:ZFIN;Acc:ZDB-GENE-060526-241]
ENSDARG00000102475	si:dkey-3p4.1	si:dkey-3p4.1	https://zfin.org/ZDB-GENE-081103-34	si:dkey-3p4.1 [Source:ZFIN;Acc:ZDB-GENE-081103-34]
ENSDARG00000018146	gpx1a	gpx1a	https://zfin.org/ZDB-GENE-030410-1	glutathione peroxidase 1a [Source:ZFIN;Acc:ZDB-GENE-030410-1]
ENSDARG00000053257	zgc:153733	zgc:153733	https://zfin.org/ZDB-GENE-060825-273	zgc:153733 [Source:ZFIN;Acc:ZDB-GENE-060825-273]
ENSDARG00000045308	pola1	pola1	https://zfin.org/ZDB-GENE-030114-9	polymerase (DNA directed), alpha 1 [Source:ZFIN;Acc:ZDB-GENE-030114-9]
ENSDARG00000087939	tex264b	tex264b	https://zfin.org/ZDB-GENE-131211-1	testis expressed 264b [Source:ZFIN;Acc:ZDB-GENE-131211-1]
ENSDARG00000056600	papss2b	papss2b	https://zfin.org/ZDB-GENE-010323-5	3'-phosphoadenosine 5'-phosphosulfate synthase 2b [Source:ZFIN;Acc:ZDB-GENE-010323-5]
ENSDARG00000075362	dfnb31a	dfnb31a	https://zfin.org/ZDB-GENE-091118-27	deafness, autosomal recessive 31a [Source:ZFIN;Acc:ZDB-GENE-091118-27]
ENSDARG00000030964	pde12	pde12	https://zfin.org/ZDB-GENE-060519-25	phosphodiesterase 12 [Source:ZFIN;Acc:ZDB-GENE-060519-25]
ENSDARG00000031048	gspt1	gspt1	https://zfin.org/ZDB-GENE-040822-36	G1 to S phase transition 1 [Source:ZFIN;Acc:ZDB-GENE-040822-36]
ENSDARG00000007398	lrrk1	lrrk1	https://zfin.org/ZDB-GENE-101019-2	leucine-rich repeat kinase 1 [Source:ZFIN;Acc:ZDB-GENE-101019-2]
ENSDARG00000041974	brk1	brk1	https://zfin.org/ZDB-GENE-040625-77	BRICK1, SCAR/WAVE actin-nucleating complex subunit [Source:ZFIN;Acc:ZDB-GENE-040625-77]
ENSDARG00000031261	sap30bp	sap30bp	https://zfin.org/ZDB-GENE-030131-457	SAP30 binding protein [Source:ZFIN;Acc:ZDB-GENE-030131-457]
ENSDARG00000030961	ak8	ak8	https://zfin.org/ZDB-GENE-050522-275	adenylate kinase 8 [Source:ZFIN;Acc:ZDB-GENE-050522-275]
ENSDARG00000032795	tmem8a	tmem8a	https://zfin.org/ZDB-GENE-090312-158	transmembrane protein 8A [Source:ZFIN;Acc:ZDB-GENE-090312-158]
ENSDARG00000045132	vdac1	vdac1	https://zfin.org/ZDB-GENE-030131-6514	voltage-dependent anion channel 1 [Source:ZFIN;Acc:ZDB-GENE-030131-6514]
ENSDARG00000074759	ccar1	ccar1	https://zfin.org/ZDB-GENE-030131-146	cell division cycle and apoptosis regulator 1 [Source:ZFIN;Acc:ZDB-GENE-030131-146]
ENSDARG00000092870	si:dkey-100n23.4	si:dkey-100n23.4	https://zfin.org/ZDB-GENE-070912-346	si:dkey-100n23.4 [Source:ZFIN;Acc:ZDB-GENE-070912-346]
ENSDARG00000002587	dpysl3	dpysl3	https://zfin.org/ZDB-GENE-050720-2	dihydropyrimidinase-like 3 [Source:ZFIN;Acc:ZDB-GENE-050720-2]
ENSDARG00000067507	kctd8	kctd8	https://zfin.org/ZDB-GENE-060117-3	potassium channel tetramerization domain containing 8 [Source:ZFIN;Acc:ZDB-GENE-060117-3]
ENSDARG00000023323	ywhaqb	ywhaqb	https://zfin.org/ZDB-GENE-030131-7135	tyrosine 3-monooxygenase/tryptophan 5-monooxygenase activation protein, theta polypeptide b [Source:ZFIN;Acc:ZDB-GENE-030131-7135]
ENSDARG00000057108	serpine3	serpine3	https://zfin.org/ZDB-GENE-050309-223	serpin peptidase inhibitor, clade E (nexin, plasminogen activator inhibitor type 1), member 3 [Source:ZFIN;Acc:ZDB-GENE-050309-223]
ENSDARG00000093764	si:dkey-145c18.5	si:dkey-145c18.5	https://zfin.org/ZDB-GENE-081104-310	si:dkey-145c18.5 [Source:ZFIN;Acc:ZDB-GENE-081104-310]
ENSDARG00000062148	SENP7	SENP7	https://zfin.org/ZDB-GENE-070912-345	si:dkey-100n23.3 [Source:ZFIN;Acc:ZDB-GENE-070912-345]
ENSDARG00000057913	syt11a	syt11a	https://zfin.org/ZDB-GENE-040426-2815	synaptotagmin XIa [Source:ZFIN;Acc:ZDB-GENE-040426-2815]
ENSDARG00000003216	anxa2a	anxa2a	https://zfin.org/ZDB-GENE-030131-4282	annexin A2a [Source:ZFIN;Acc:ZDB-GENE-030131-4282]
ENSDARG00000078109	usp12a	usp12a	https://zfin.org/ZDB-GENE-060228-3	ubiquitin specific peptidase 12a [Source:ZFIN;Acc:ZDB-GENE-060228-3]
ENSDARG00000061527	nxt2	nxt2	https://zfin.org/ZDB-GENE-050521-1	nuclear transport factor 2-like export factor 2 [Source:ZFIN;Acc:ZDB-GENE-050521-1]
ENSDARG00000031890	tcp11l1	tcp11l1	https://zfin.org/ZDB-GENE-050327-11	t-complex 11, testis-specific-like 1 [Source:ZFIN;Acc:ZDB-GENE-050327-11]
ENSDARG00000045661	irf7	irf7	https://zfin.org/ZDB-GENE-040426-1518	interferon regulatory factor 7 [Source:ZFIN;Acc:ZDB-GENE-040426-1518]
ENSDARG00000039681	samm50l	samm50l	https://zfin.org/ZDB-GENE-041114-30	sorting and assembly machinery component 50 homolog, like [Source:ZFIN;Acc:ZDB-GENE-041114-30]
ENSDARG00000068993	zgc:153631	zgc:153631	https://zfin.org/ZDB-GENE-060825-208	zgc:153631 [Source:ZFIN;Acc:ZDB-GENE-060825-208]
ENSDARG00000097761	si:dkey-181d19.3	si:dkey-181d19.3	https://zfin.org/ZDB-GENE-131127-635	si:dkey-181d19.3 [Source:ZFIN;Acc:ZDB-GENE-131127-635]
ENSDARG00000099860	pkmb	pkmb	https://zfin.org/ZDB-GENE-040801-230	pyruvate kinase, muscle, b [Source:ZFIN;Acc:ZDB-GENE-040801-230]
ENSDARG00000019581	uso1	uso1	https://zfin.org/ZDB-GENE-040426-688	USO1 vesicle transport factor [Source:ZFIN;Acc:ZDB-GENE-040426-688]
ENSDARG00000016238	arl6ip5b	arl6ip5b	https://zfin.org/ZDB-GENE-040718-223	ADP-ribosylation factor-like 6 interacting protein 5b [Source:ZFIN;Acc:ZDB-GENE-040718-223]
ENSDARG00000018285	pdpk1b	pdpk1b	https://zfin.org/ZDB-GENE-040426-1820	3-phosphoinositide dependent protein kinase 1b [Source:ZFIN;Acc:ZDB-GENE-040426-1820]
ENSDARG00000026766	bcl2l10	bcl2l10	https://zfin.org/ZDB-GENE-030825-2	BCL2-like 10 (apoptosis facilitator) [Source:ZFIN;Acc:ZDB-GENE-030825-2]
ENSDARG00000054172	pgrmc1	pgrmc1	https://zfin.org/ZDB-GENE-041114-91	progesterone receptor membrane component 1 [Source:ZFIN;Acc:ZDB-GENE-041114-91]
ENSDARG00000015070	pola2	pola2	https://zfin.org/ZDB-GENE-030131-778	polymerase (DNA directed), alpha 2 [Source:ZFIN;Acc:ZDB-GENE-030131-778]
ENSDARG00000007369	tcf7l1b	tcf7l1b	https://zfin.org/ZDB-GENE-991110-10	transcription factor 7-like 1b (T-cell specific, HMG-box) [Source:ZFIN;Acc:ZDB-GENE-991110-10]
ENSDARG00000098668	si:dkeyp-7b3.2	si:dkeyp-7b3.2	https://zfin.org/ZDB-GENE-131127-554	si:dkeyp-7b3.2 [Source:ZFIN;Acc:ZDB-GENE-131127-554]
ENSDARG00000015002	cdh4	cdh4	https://zfin.org/ZDB-GENE-991207-1	cadherin 4, type 1, R-cadherin (retinal) [Source:ZFIN;Acc:ZDB-GENE-991207-1]
ENSDARG00000035695	scxa	scxa	https://zfin.org/ZDB-GENE-060503-414	scleraxis bHLH transcription factor a [Source:ZFIN;Acc:ZDB-GENE-060503-414]
ENSDARG00000015628	psmd10	psmd10	https://zfin.org/ZDB-GENE-050112-1	proteasome 26S subunit, non-ATPase 10 [Source:ZFIN;Acc:ZDB-GENE-050112-1]
ENSDARG00000021488	cyth1b	cyth1b	https://zfin.org/ZDB-GENE-030131-4311	cytohesin 1b [Source:ZFIN;Acc:ZDB-GENE-030131-4311]
ENSDARG00000094957	si:dkey-7m11.1	si:dkey-7m11.1	https://zfin.org/ZDB-GENE-090313-345	si:dkey-7m11.1 [Source:ZFIN;Acc:ZDB-GENE-090313-345]
ENSDARG00000019367	tgfb3	tgfb3	https://zfin.org/ZDB-GENE-030723-4	transforming growth factor, beta 3 [Source:ZFIN;Acc:ZDB-GENE-030723-4]
ENSDARG00000063627	bop1	bop1	https://zfin.org/ZDB-GENE-030219-109	block of proliferation 1 [Source:ZFIN;Acc:ZDB-GENE-030219-109]
ENSDARG00000056307	znf706	znf706	https://zfin.org/ZDB-GENE-040718-454	zinc finger protein 706 [Source:ZFIN;Acc:ZDB-GENE-040718-454]
ENSDARG00000019195	vps9d1	vps9d1	https://zfin.org/ZDB-GENE-050306-57	VPS9 domain containing 1 [Source:ZFIN;Acc:ZDB-GENE-050306-57]
ENSDARG00000045878	nudt4b	nudt4b	https://zfin.org/ZDB-GENE-040912-79	nudix (nucleoside diphosphate linked moiety X)-type motif 4b [Source:ZFIN;Acc:ZDB-GENE-040912-79]
ENSDARG00000013117	hiat1a	hiat1a	https://zfin.org/ZDB-GENE-030131-834	hippocampus abundant transcript 1a [Source:ZFIN;Acc:ZDB-GENE-030131-834]
ENSDARG00000099256	pum1	pum1	https://zfin.org/ZDB-GENE-030131-2074	pumilio RNA-binding family member 1 [Source:ZFIN;Acc:ZDB-GENE-030131-2074]
ENSDARG00000004078	acsl4a	acsl4a	https://zfin.org/ZDB-GENE-040426-1565	acyl-CoA synthetase long-chain family member 4a [Source:ZFIN;Acc:ZDB-GENE-040426-1565]
ENSDARG00000086327	srrm4	srrm4	https://zfin.org/ZDB-GENE-050208-34	serine/arginine repetitive matrix 4 [Source:ZFIN;Acc:ZDB-GENE-050208-34]
ENSDARG00000015057	ube2d4	ube2d4	https://zfin.org/ZDB-GENE-070424-86	ubiquitin-conjugating enzyme E2D 4 (putative) [Source:ZFIN;Acc:ZDB-GENE-070424-86]
ENSDARG00000009830	hdlbpa	hdlbpa	https://zfin.org/ZDB-GENE-030131-2032	high density lipoprotein binding protein a [Source:ZFIN;Acc:ZDB-GENE-030131-2032]
ENSDARG00000057590	si:ch1073-396h14.1	si:ch1073-396h14.1	https://zfin.org/ZDB-GENE-070705-6	si:ch1073-396h14.1 [Source:ZFIN;Acc:ZDB-GENE-070705-6]
ENSDARG00000098250	cox7b	cox7b	https://zfin.org/ZDB-GENE-030131-6602	cytochrome c oxidase subunit VIIb [Source:ZFIN;Acc:ZDB-GENE-030131-6602]
ENSDARG00000076933	aldh1a3	aldh1a3	https://zfin.org/ZDB-GENE-061128-2	aldehyde dehydrogenase 1 family, member A3 [Source:ZFIN;Acc:ZDB-GENE-061128-2]
ENSDARG00000016143	xiap	xiap	https://zfin.org/ZDB-GENE-030825-7	X-linked inhibitor of apoptosis [Source:ZFIN;Acc:ZDB-GENE-030825-7]
ENSDARG00000052680	si:dkey-182g1.2	si:dkey-182g1.2	https://zfin.org/ZDB-GENE-060503-619	si:dkey-182g1.2 [Source:ZFIN;Acc:ZDB-GENE-060503-619]
ENSDARG00000038668	gbp1	gbp1	https://zfin.org/ZDB-GENE-040718-32	guanylate binding protein 1 [Source:ZFIN;Acc:ZDB-GENE-040718-32]
ENSDARG00000069549	zgc:162396	zgc:162396	https://zfin.org/ZDB-GENE-030131-1190	zgc:162396 [Source:ZFIN;Acc:ZDB-GENE-030131-1190]
ENSDARG00000054856	METTL12	METTL12	https://zfin.org/ZDB-GENE-050522-31	zgc:113305 [Source:ZFIN;Acc:ZDB-GENE-050522-31]
ENSDARG00000006797	nt5dc1	nt5dc1	https://zfin.org/ZDB-GENE-030131-8274	5'-nucleotidase domain containing 1 [Source:ZFIN;Acc:ZDB-GENE-030131-8274]
ENSDARG00000014806	hacd2	hacd2	https://zfin.org/ZDB-GENE-030131-6053	3-hydroxyacyl-CoA dehydratase 2 [Source:ZFIN;Acc:ZDB-GENE-030131-6053]
ENSDARG00000013582	csnk2a2b	csnk2a2b	https://zfin.org/ZDB-GENE-090406-4	casein kinase 2, alpha prime polypeptide b [Source:ZFIN;Acc:ZDB-GENE-090406-4]
ENSDARG00000002167	cacnb1	cacnb1	https://zfin.org/ZDB-GENE-040718-399	calcium channel, voltage-dependent, beta 1 subunit [Source:ZFIN;Acc:ZDB-GENE-040718-399]
ENSDARG00000011462	otub1b	otub1b	https://zfin.org/ZDB-GENE-040718-204	OTU deubiquitinase, ubiquitin aldehyde binding 1b [Source:ZFIN;Acc:ZDB-GENE-040718-204]
ENSDARG00000102599	TGOLN2	TGOLN2	https://zfin.org/ZDB-GENE-091204-431	si:ch1073-392o20.2 [Source:ZFIN;Acc:ZDB-GENE-091204-431]
ENSDARG00000061023	BORCS6	BORCS6	https://zfin.org/ZDB-GENE-060531-151	si:dkey-72l14.4 [Source:ZFIN;Acc:ZDB-GENE-060531-151]
ENSDARG00000028731	stat4	stat4	https://zfin.org/ZDB-GENE-030616-264	signal transducer and activator of transcription 4 [Source:ZFIN;Acc:ZDB-GENE-030616-264]
ENSDARG00000091269	si:ch73-27e22.8	si:ch73-27e22.8.1	https://zfin.org/ZDB-GENE-100917-4	si:ch73-27e22.8 [Source:ZFIN;Acc:ZDB-GENE-100917-4]
ENSDARG00000057556	rpl17	rpl17	https://zfin.org/ZDB-GENE-030131-8585	ribosomal protein L17 [Source:ZFIN;Acc:ZDB-GENE-030131-8585]
ENSDARG00000004724	tcea3	tcea3	https://zfin.org/ZDB-GENE-040426-1860	transcription elongation factor A (SII), 3 [Source:ZFIN;Acc:ZDB-GENE-040426-1860]
ENSDARG00000102819	znf1025	znf1025	https://zfin.org/ZDB-GENE-110913-117	zinc finger protein 1025 [Source:ZFIN;Acc:ZDB-GENE-110913-117]
ENSDARG00000043701	gpd1a	gpd1a	https://zfin.org/ZDB-GENE-050417-209	glycerol-3-phosphate dehydrogenase 1a [Source:ZFIN;Acc:ZDB-GENE-050417-209]
ENSDARG00000056092	si:dkey-12h9.6	si:dkey-12h9.6	https://zfin.org/ZDB-GENE-041001-145	si:dkey-12h9.6 [Source:ZFIN;Acc:ZDB-GENE-041001-145]
ENSDARG00000098520	SEC14L1	SEC14L1	https://zfin.org/ZDB-GENE-060503-441	si:dkey-237i9.1 [Source:ZFIN;Acc:ZDB-GENE-060503-441]
ENSDARG00000041703	rrbp1b	rrbp1b	https://zfin.org/ZDB-GENE-030429-36	ribosome binding protein 1 homolog b (dog) [Source:ZFIN;Acc:ZDB-GENE-030429-36]
ENSDARG00000063309	tjp2a	tjp2a	https://zfin.org/ZDB-GENE-070925-2	tight junction protein 2a (zona occludens 2) [Source:ZFIN;Acc:ZDB-GENE-070925-2]
ENSDARG00000017180	npc1	npc1	https://zfin.org/ZDB-GENE-030131-3161	Niemann-Pick disease, type C1 [Source:ZFIN;Acc:ZDB-GENE-030131-3161]
ENSDARG00000094077	si:dkey-21e2.16	si:dkey-21e2.16	https://zfin.org/ZDB-GENE-050208-698	si:dkey-21e2.16 [Source:ZFIN;Acc:ZDB-GENE-050208-698]
ENSDARG00000030694	atp6v1e1b	atp6v1e1b	https://zfin.org/ZDB-GENE-020419-11	ATPase, H+ transporting, lysosomal, V1 subunit E1b [Source:ZFIN;Acc:ZDB-GENE-020419-11]
ENSDARG00000086906	stambpb	stambpb	https://zfin.org/ZDB-GENE-051127-31	STAM binding protein b [Source:ZFIN;Acc:ZDB-GENE-051127-31]
ENSDARG00000101807	si:ch211-120c15.3	si:ch211-120c15.3	https://zfin.org/ZDB-GENE-110913-99	si:ch211-120c15.3 [Source:ZFIN;Acc:ZDB-GENE-110913-99]
ENSDARG00000016721	sdha	sdha	https://zfin.org/ZDB-GENE-040426-874	succinate dehydrogenase complex, subunit A, flavoprotein (Fp) [Source:ZFIN;Acc:ZDB-GENE-040426-874]
ENSDARG00000086746	si:ch73-209e20.3	si:ch73-209e20.3	https://zfin.org/ZDB-GENE-120215-75	si:ch73-209e20.3 [Source:ZFIN;Acc:ZDB-GENE-120215-75]
ENSDARG00000089529	desi1b	desi1b	https://zfin.org/ZDB-GENE-040426-936	desumoylating isopeptidase 1b [Source:ZFIN;Acc:ZDB-GENE-040426-936]
ENSDARG00000093538	si:dkey-182g1.5	si:dkey-182g1.5	https://zfin.org/ZDB-GENE-060503-902	si:dkey-182g1.5 [Source:ZFIN;Acc:ZDB-GENE-060503-902]
ENSDARG00000091859	si:ch73-233m11.2	si:ch73-233m11.2	https://zfin.org/ZDB-GENE-081104-266	si:ch73-233m11.2 [Source:ZFIN;Acc:ZDB-GENE-081104-266]
ENSDARG00000015158	slc50a1	slc50a1	https://zfin.org/ZDB-GENE-050220-11	solute carrier family 50 (sugar efflux transporter), member 1 [Source:ZFIN;Acc:ZDB-GENE-050220-11]
ENSDARG00000090268	krtt1c19e	krtt1c19e	https://zfin.org/ZDB-GENE-050506-95	keratin type 1 c19e [Source:ZFIN;Acc:ZDB-GENE-050506-95]
ENSDARG00000061223	ogfrl1	ogfrl1	https://zfin.org/ZDB-GENE-061207-32	opioid growth factor receptor-like 1 [Source:ZFIN;Acc:ZDB-GENE-061207-32]
ENSDARG00000017844	copz1	copz1	https://zfin.org/ZDB-GENE-000406-6	coatomer protein complex, subunit zeta 1 [Source:ZFIN;Acc:ZDB-GENE-000406-6]
ENSDARG00000044803	dhrs3b	dhrs3b	https://zfin.org/ZDB-GENE-041010-172	dehydrogenase/reductase (SDR family) member 3b [Source:ZFIN;Acc:ZDB-GENE-041010-172]
ENSDARG00000092788	si:dkey-21e2.15	si:dkey-21e2.15	https://zfin.org/ZDB-GENE-050208-780	si:dkey-21e2.15 [Source:ZFIN;Acc:ZDB-GENE-050208-780]
ENSDARG00000035285	ncor1	ncor1	https://zfin.org/ZDB-GENE-040426-993	nuclear receptor corepressor 1 [Source:ZFIN;Acc:ZDB-GENE-040426-993]
ENSDARG00000075264	FAM124A	FAM124A	https://zfin.org/ZDB-GENE-081104-474	si:dkeyp-74a11.1 [Source:ZFIN;Acc:ZDB-GENE-081104-474]
ENSDARG00000005318	stam2	stam2	https://zfin.org/ZDB-GENE-041114-64	signal transducing adaptor molecule (SH3 domain and ITAM motif) 2 [Source:ZFIN;Acc:ZDB-GENE-041114-64]
ENSDARG00000018153	nt5c1ba	nt5c1ba	https://zfin.org/ZDB-GENE-070424-103	5'-nucleotidase, cytosolic IB a [Source:ZFIN;Acc:ZDB-GENE-070424-103]
ENSDARG00000102339	si:dkey-5n7.2	si:dkey-5n7.2	https://zfin.org/ZDB-GENE-050420-254	si:dkey-5n7.2 [Source:ZFIN;Acc:ZDB-GENE-050420-254]
ENSDARG00000040730	wdr75	wdr75	https://zfin.org/ZDB-GENE-030616-5	WD repeat domain 75 [Source:ZFIN;Acc:ZDB-GENE-030616-5]
ENSDARG00000073961	CYSTM1	CYSTM1	https://zfin.org/ZDB-GENE-091118-113	si:ch211-160j14.2 [Source:ZFIN;Acc:ZDB-GENE-091118-113]
ENSDARG00000075504	DTX3L	DTX3L	https://zfin.org/ZDB-GENE-030131-5958	si:dkey-40c23.2 [Source:ZFIN;Acc:ZDB-GENE-030131-5958]
ENSDARG00000097564	si:ch73-190f9.4	si:ch73-190f9.4	https://zfin.org/ZDB-GENE-131122-94	si:ch73-190f9.4 [Source:ZFIN;Acc:ZDB-GENE-131122-94]
ENSDARG00000094840	si:dkey-21e2.13	si:dkey-21e2.13	https://zfin.org/ZDB-GENE-050208-379	si:dkey-21e2.13 [Source:ZFIN;Acc:ZDB-GENE-050208-379]
ENSDARG00000033418	gpatch1	gpatch1	https://zfin.org/ZDB-GENE-040914-65	G patch domain containing 1 [Source:ZFIN;Acc:ZDB-GENE-040914-65]
ENSDARG00000099294	FKBP15	FKBP15.1	https://zfin.org/ZDB-GENE-081105-181	si:ch73-199g24.2 [Source:ZFIN;Acc:ZDB-GENE-081105-181]
ENSDARG00000026348	csad	csad	https://zfin.org/ZDB-GENE-041114-36	cysteine sulfinic acid decarboxylase [Source:ZFIN;Acc:ZDB-GENE-041114-36]
ENSDARG00000034897	rps10	rps10	https://zfin.org/ZDB-GENE-040426-1481	ribosomal protein S10 [Source:ZFIN;Acc:ZDB-GENE-040426-1481]
ENSDARG00000052641	kpna3	kpna3	https://zfin.org/ZDB-GENE-030616-541	karyopherin alpha 3 (importin alpha 4) [Source:ZFIN;Acc:ZDB-GENE-030616-541]
ENSDARG00000005451	gdi2	gdi2	https://zfin.org/ZDB-GENE-030131-2485	GDP dissociation inhibitor 2 [Source:ZFIN;Acc:ZDB-GENE-030131-2485]
ENSDARG00000016357	fmo5	fmo5	https://zfin.org/ZDB-GENE-030131-6606	flavin containing monooxygenase 5 [Source:ZFIN;Acc:ZDB-GENE-030131-6606]
ENSDARG00000060500	l2hgdh	l2hgdh	https://zfin.org/ZDB-GENE-090319-6	L-2-hydroxyglutarate dehydrogenase [Source:ZFIN;Acc:ZDB-GENE-090319-6]
ENSDARG00000045804	abhd2b	abhd2b	https://zfin.org/ZDB-GENE-061027-74	abhydrolase domain containing 2b [Source:ZFIN;Acc:ZDB-GENE-061027-74]
ENSDARG00000094518	si:ch211-125e6.8	si:ch211-125e6.8	https://zfin.org/ZDB-GENE-070912-42	si:ch211-125e6.8 [Source:ZFIN;Acc:ZDB-GENE-070912-42]
ENSDARG00000093745	htr1aa	htr1aa	https://zfin.org/ZDB-GENE-071203-1	5-hydroxytryptamine (serotonin) receptor 1A a [Source:ZFIN;Acc:ZDB-GENE-071203-1]
ENSDARG00000103318	mrpl3	mrpl3	https://zfin.org/ZDB-GENE-030131-8227	mitochondrial ribosomal protein L3 [Source:ZFIN;Acc:ZDB-GENE-030131-8227]
ENSDARG00000045172	minpp1b	minpp1b	https://zfin.org/ZDB-GENE-040426-888	multiple inositol-polyphosphate phosphatase 1b [Source:ZFIN;Acc:ZDB-GENE-040426-888]
ENSDARG00000004415	tcf7l2	tcf7l2	https://zfin.org/ZDB-GENE-991110-8	transcription factor 7-like 2 (T-cell specific, HMG-box) [Source:ZFIN;Acc:ZDB-GENE-991110-8]
ENSDARG00000038566	gnptg	gnptg	https://zfin.org/ZDB-GENE-040625-18	N-acetylglucosamine-1-phosphate transferase, gamma subunit [Source:ZFIN;Acc:ZDB-GENE-040625-18]
ENSDARG00000099985	cyr61l2	cyr61l2	https://zfin.org/ZDB-GENE-060404-5	cysteine-rich, angiogenic inducer, 61 like 2 [Source:ZFIN;Acc:ZDB-GENE-060404-5]
ENSDARG00000063580	si:ch1073-219n12.1	si:ch1073-219n12.1	https://zfin.org/ZDB-GENE-091204-412	si:ch1073-219n12.1 [Source:ZFIN;Acc:ZDB-GENE-091204-412]
ENSDARG00000103980	ets2	ets2	https://zfin.org/ZDB-GENE-050522-552	v-ets avian erythroblastosis virus E26 oncogene homolog 2 [Source:ZFIN;Acc:ZDB-GENE-050522-552]
ENSDARG00000061174	znf740b	znf740b	https://zfin.org/ZDB-GENE-060929-660	zinc finger protein 740b [Source:ZFIN;Acc:ZDB-GENE-060929-660]
ENSDARG00000070844	gamt	gamt	https://zfin.org/ZDB-GENE-051030-97	guanidinoacetate N-methyltransferase [Source:ZFIN;Acc:ZDB-GENE-051030-97]
ENSDARG00000039328	ccndbp1	ccndbp1	https://zfin.org/ZDB-GENE-070410-17	cyclin D-type binding-protein 1 [Source:ZFIN;Acc:ZDB-GENE-070410-17]
ENSDARG00000038567	tsr3	tsr3	https://zfin.org/ZDB-GENE-040718-63	TSR3, 20S rRNA accumulation, homolog (S. cerevisiae) [Source:ZFIN;Acc:ZDB-GENE-040718-63]
ENSDARG00000039299	rdh14a	rdh14a	https://zfin.org/ZDB-GENE-041010-124	retinol dehydrogenase 14a (all-trans/9-cis/11-cis) [Source:ZFIN;Acc:ZDB-GENE-041010-124]
ENSDARG00000091847	si:ch211-181d7.1	si:ch211-181d7.1.1	https://zfin.org/ZDB-GENE-121214-14	si:ch211-181d7.1 [Source:ZFIN;Acc:ZDB-GENE-121214-14]
ENSDARG00000099694	neurl1b	neurl1b	https://zfin.org/ZDB-GENE-050522-102	neuralized E3 ubiquitin protein ligase 1B [Source:ZFIN;Acc:ZDB-GENE-050522-102]
ENSDARG00000090478	tmem238b	tmem238b	https://zfin.org/ZDB-GENE-160113-39	transmembrane protein 238b [Source:ZFIN;Acc:ZDB-GENE-160113-39]
ENSDARG00000098051	opn6b	opn6b	https://zfin.org/ZDB-GENE-030616-402	opsin 6, group member b [Source:ZFIN;Acc:ZDB-GENE-030616-402]
ENSDARG00000079542	stard13a	stard13a	https://zfin.org/ZDB-GENE-091116-18	StAR-related lipid transfer (START) domain containing 13a [Source:ZFIN;Acc:ZDB-GENE-091116-18]
ENSDARG00000008936	sec11a	sec11a	https://zfin.org/ZDB-GENE-040718-227	SEC11 homolog A, signal peptidase complex subunit [Source:ZFIN;Acc:ZDB-GENE-040718-227]
ENSDARG00000006494	asb7	asb7	https://zfin.org/ZDB-GENE-040426-2429	ankyrin repeat and SOCS box containing 7 [Source:ZFIN;Acc:ZDB-GENE-040426-2429]
ENSDARG00000068192	taf4a	taf4a	https://zfin.org/ZDB-GENE-131127-579	TAF4A RNA polymerase II, TATA box binding protein (TBP)-associated factor [Source:ZFIN;Acc:ZDB-GENE-131127-579]
ENSDARG00000076060	diaph2	diaph2	https://zfin.org/ZDB-GENE-090115-1	diaphanous-related formin 2 [Source:ZFIN;Acc:ZDB-GENE-090115-1]
ENSDARG00000075509	phf12b	phf12b	https://zfin.org/ZDB-GENE-110628-2	PHD finger protein 12b [Source:ZFIN;Acc:ZDB-GENE-110628-2]
ENSDARG00000098591	tubb2b	tubb2b	https://zfin.org/ZDB-GENE-030131-8625	tubulin, beta 2b [Source:ZFIN;Acc:ZDB-GENE-030131-722]
ENSDARG00000015199	cblb	cblb	https://zfin.org/ZDB-GENE-030616-417	Cbl proto-oncogene B, E3 ubiquitin protein ligase [Source:ZFIN;Acc:ZDB-GENE-030616-417]
ENSDARG00000031302	smap1	smap1	https://zfin.org/ZDB-GENE-060920-2	small ArfGAP 1 [Source:ZFIN;Acc:ZDB-GENE-060920-2]
ENSDARG00000018266	mthfd1a	mthfd1a	https://zfin.org/ZDB-GENE-041001-127	methylenetetrahydrofolate dehydrogenase (NADP+ dependent) 1a, methenyltetrahydrofolate cyclohydrolase, formyltetrahydrofolate synthetase [Source:ZFIN;Acc:ZDB-GENE-041001-127]
ENSDARG00000033916	si:ch211-243j20.2	si:ch211-243j20.2	https://zfin.org/ZDB-GENE-041014-345	si:ch211-243j20.2 [Source:ZFIN;Acc:ZDB-GENE-041014-345]
ENSDARG00000020606	nfe2	nfe2	https://zfin.org/ZDB-GENE-030124-1	nuclear factor, erythroid 2 [Source:ZFIN;Acc:ZDB-GENE-030124-1]
ENSDARG00000093143	znf1010	znf1010	https://zfin.org/ZDB-GENE-131120-161	zinc finger protein 1010 [Source:ZFIN;Acc:ZDB-GENE-131120-161]
ENSDARG00000099160	si:dkey-10g2.5	si:dkey-10g2.5	https://zfin.org/ZDB-GENE-060531-69	si:dkey-10g2.5 [Source:ZFIN;Acc:ZDB-GENE-060531-69]
ENSDARG00000014050	ngfb	ngfb	https://zfin.org/ZDB-GENE-000629-2	nerve growth factor b (beta polypeptide) [Source:ZFIN;Acc:ZDB-GENE-000629-2]
ENSDARG00000077631	si:ch73-353p21.5	si:ch73-353p21.5	https://zfin.org/ZDB-GENE-091204-446	si:ch73-353p21.5 [Source:ZFIN;Acc:ZDB-GENE-091204-446]
ENSDARG00000079328	PGBD4	PGBD4.2	https://zfin.org/ZDB-GENE-091204-417	si:ch73-353p21.4 [Source:ZFIN;Acc:ZDB-GENE-091204-417]
ENSDARG00000069543	galt	galt	https://zfin.org/ZDB-GENE-070112-172	galactose-1-phosphate uridylyltransferase [Source:ZFIN;Acc:ZDB-GENE-070112-172]
ENSDARG00000061187	cbx5	cbx5	https://zfin.org/ZDB-GENE-030131-5553	chromobox homolog 5 (HP1 alpha homolog, Drosophila) [Source:ZFIN;Acc:ZDB-GENE-030131-5553]
ENSDARG00000004363	lhfp	lhfp	https://zfin.org/ZDB-GENE-041212-82	lipoma HMGIC fusion partner [Source:ZFIN;Acc:ZDB-GENE-041212-82]
ENSDARG00000075380	kri1	kri1	https://zfin.org/ZDB-GENE-040915-3	KRI1 homolog [Source:ZFIN;Acc:ZDB-GENE-040915-3]
ENSDARG00000075382	slc9a6b	slc9a6b	https://zfin.org/ZDB-GENE-080226-2	solute carrier family 9, subfamily A (NHE6, cation proton antiporter 6), member 6b [Source:ZFIN;Acc:ZDB-GENE-080226-2]
ENSDARG00000058022	ormdl2	ormdl2	https://zfin.org/ZDB-GENE-060331-113	ORMDL sphingolipid biosynthesis regulator 2 [Source:ZFIN;Acc:ZDB-GENE-060331-113]
ENSDARG00000097694	si:dkey-193d10.9	si:dkey-193d10.9	https://zfin.org/ZDB-GENE-131122-24	si:dkey-193d10.9 [Source:ZFIN;Acc:ZDB-GENE-131122-24]
ENSDARG00000069548	zgc:162780	zgc:162780	https://zfin.org/ZDB-GENE-070410-92	zgc:162780 [Source:ZFIN;Acc:ZDB-GENE-070410-92]
ENSDARG00000059794	kdm6al	kdm6al	https://zfin.org/ZDB-GENE-070112-2002	lysine (K)-specific demethylase 6A, like [Source:ZFIN;Acc:ZDB-GENE-070112-2002]
ENSDARG00000102778	fgf17	fgf17	https://zfin.org/ZDB-GENE-040621-1	fibroblast growth factor 17 [Source:ZFIN;Acc:ZDB-GENE-040621-1]
ENSDARG00000093640	ugt5a2	ugt5a2	https://zfin.org/ZDB-GENE-100406-1	UDP glucuronosyltransferase 5 family, polypeptide A2 [Source:ZFIN;Acc:ZDB-GENE-061103-373]
ENSDARG00000071152	pick1	pick1	https://zfin.org/ZDB-GENE-061013-283	protein interacting with prkca 1 [Source:ZFIN;Acc:ZDB-GENE-061013-283]
ENSDARG00000053468	adam10a	adam10a	https://zfin.org/ZDB-GENE-040917-2	ADAM metallopeptidase domain 10a [Source:ZFIN;Acc:ZDB-GENE-040917-2]
ENSDARG00000028899	tekt4	tekt4	https://zfin.org/ZDB-GENE-070410-98	tektin 4 [Source:ZFIN;Acc:ZDB-GENE-070410-98]
ENSDARG00000015860	mtmr9	mtmr9	https://zfin.org/ZDB-GENE-040724-223	myotubularin related protein 9 [Source:ZFIN;Acc:ZDB-GENE-040724-223]
ENSDARG00000008014	nudt17	nudt17	https://zfin.org/ZDB-GENE-050913-50	nudix (nucleoside diphosphate linked moiety X)-type motif 17 [Source:ZFIN;Acc:ZDB-GENE-050913-50]
ENSDARG00000013415	lmna	lmna	https://zfin.org/ZDB-GENE-020424-3	lamin A [Source:ZFIN;Acc:ZDB-GENE-020424-3]
ENSDARG00000059015	lim2.2	lim2.2	https://zfin.org/ZDB-GENE-060124-1	lens intrinsic membrane protein 2.2 [Source:ZFIN;Acc:ZDB-GENE-060124-1]
ENSDARG00000016479	ugt5a1	ugt5a1	https://zfin.org/ZDB-GENE-051120-60	UDP glucuronosyltransferase 5 family, polypeptide A1 [Source:ZFIN;Acc:ZDB-GENE-051120-60]
ENSDARG00000087229	exoc7	exoc7	https://zfin.org/ZDB-GENE-040426-2752	exocyst complex component 7 [Source:ZFIN;Acc:ZDB-GENE-040426-2752]
ENSDARG00000021838	rps23	rps23	https://zfin.org/ZDB-GENE-080220-50	ribosomal protein S23 [Source:ZFIN;Acc:ZDB-GENE-080220-50]
ENSDARG00000014673	fzd9b	fzd9b	https://zfin.org/ZDB-GENE-000906-4	frizzled class receptor 9b [Source:ZFIN;Acc:ZDB-GENE-000906-4]
ENSDARG00000069313	oxa1l	oxa1l	https://zfin.org/ZDB-GENE-071004-49	oxidase (cytochrome c) assembly 1-like [Source:ZFIN;Acc:ZDB-GENE-071004-49]
ENSDARG00000004325	casp9	casp9	https://zfin.org/ZDB-GENE-030825-5	caspase 9, apoptosis-related cysteine peptidase [Source:ZFIN;Acc:ZDB-GENE-030825-5]
ENSDARG00000006240	slc27a1a	slc27a1a	https://zfin.org/ZDB-GENE-050320-112	solute carrier family 27 (fatty acid transporter), member 1a [Source:ZFIN;Acc:ZDB-GENE-050320-112]
ENSDARG00000100154	si:ch73-104f13.3	si:ch73-104f13.3	https://zfin.org/ZDB-GENE-141216-495	si:ch73-104f13.3 [Source:ZFIN;Acc:ZDB-GENE-141216-495]
ENSDARG00000070775	cyp2x9	cyp2x9	https://zfin.org/ZDB-GENE-061027-109	cytochrome P450, family 2, subfamily X, polypeptide 9 [Source:ZFIN;Acc:ZDB-GENE-061027-109]
ENSDARG00000039754	xpc	xpc	https://zfin.org/ZDB-GENE-030131-8461	xeroderma pigmentosum, complementation group C [Source:ZFIN;Acc:ZDB-GENE-030131-8461]
ENSDARG00000079125	sowahab	sowahab	https://zfin.org/ZDB-GENE-100910-4	sosondowah ankyrin repeat domain family member Ab [Source:ZFIN;Acc:ZDB-GENE-100910-4]
ENSDARG00000079020	gcfc2	gcfc2	https://zfin.org/ZDB-GENE-080204-19	GC-rich sequence DNA-binding factor 2 [Source:ZFIN;Acc:ZDB-GENE-080204-19]
ENSDARG00000054154	bms1	bms1	https://zfin.org/ZDB-GENE-060720-2	BMS1 ribosome biogenesis factor [Source:ZFIN;Acc:ZDB-GENE-060720-2]
ENSDARG00000039063	PGBD4	PGBD4.3	https://zfin.org/ZDB-GENE-141215-40	si:dkey-194g4.1 [Source:ZFIN;Acc:ZDB-GENE-141215-40]
ENSDARG00000032103	mapk6	mapk6	https://zfin.org/ZDB-GENE-050420-7	mitogen-activated protein kinase 6 [Source:ZFIN;Acc:ZDB-GENE-050420-7]
ENSDARG00000003017	zgc:55512	zgc:55512	https://zfin.org/ZDB-GENE-030131-4195	zgc:55512 [Source:ZFIN;Acc:ZDB-GENE-030131-4195]
ENSDARG00000102452	eif3ha	eif3ha	https://zfin.org/ZDB-GENE-040808-19	eukaryotic translation initiation factor 3, subunit H, a [Source:ZFIN;Acc:ZDB-GENE-040808-19]
ENSDARG00000026611	socs3b	socs3b	https://zfin.org/ZDB-GENE-040426-2528	suppressor of cytokine signaling 3b [Source:ZFIN;Acc:ZDB-GENE-040426-2528]
ENSDARG00000086879	lins1	lins1	https://zfin.org/ZDB-GENE-101019-1	lines homolog 1 [Source:ZFIN;Acc:ZDB-GENE-101019-1]
ENSDARG00000095396	si:ch73-383o19.2	si:ch73-383o19.2	https://zfin.org/ZDB-GENE-090313-162	si:ch73-383o19.2 [Source:ZFIN;Acc:ZDB-GENE-090313-162]
ENSDARG00000097513	si:ch211-84k18.3	si:ch211-84k18.3	https://zfin.org/ZDB-GENE-131121-100	si:ch211-84k18.3 [Source:ZFIN;Acc:ZDB-GENE-131121-100]
ENSDARG00000020544	rem1	rem1	https://zfin.org/ZDB-GENE-040317-1	RAS (RAD and GEM)-like GTP-binding 1 [Source:ZFIN;Acc:ZDB-GENE-040317-1]
ENSDARG00000054723	si:ch211-242b18.1	si:ch211-242b18.1	https://zfin.org/ZDB-GENE-030131-1518	si:ch211-242b18.1 [Source:ZFIN;Acc:ZDB-GENE-030131-1518]
ENSDARG00000075314	zgc:174906	zgc:174906	https://zfin.org/ZDB-GENE-030131-6125	zgc:174906 [Source:ZFIN;Acc:ZDB-GENE-030131-6125]
ENSDARG00000058522	shq1	shq1	https://zfin.org/ZDB-GENE-070112-1412	SHQ1, H/ACA ribonucleoprotein assembly factor [Source:ZFIN;Acc:ZDB-GENE-070112-1412]
ENSDARG00000004576	plk4	plk4	https://zfin.org/ZDB-GENE-030619-14	polo-like kinase 4 (Drosophila) [Source:ZFIN;Acc:ZDB-GENE-030619-14]
ENSDARG00000013295	slc2a3a	slc2a3a	https://zfin.org/ZDB-GENE-040718-390	solute carrier family 2 (facilitated glucose transporter), member 3a [Source:ZFIN;Acc:ZDB-GENE-040718-390]
ENSDARG00000054224	ipo11	ipo11	https://zfin.org/ZDB-GENE-040711-1	importin 11 [Source:ZFIN;Acc:ZDB-GENE-040711-1]
ENSDARG00000013729	srsf6a	srsf6a	https://zfin.org/ZDB-GENE-040426-2824	serine/arginine-rich splicing factor 6a [Source:ZFIN;Acc:ZDB-GENE-040426-2824]
ENSDARG00000078592	nomo	nomo	https://zfin.org/ZDB-GENE-040826-3	nodal modulator [Source:ZFIN;Acc:ZDB-GENE-040826-3]
ENSDARG00000036675	hnrnpa1b	hnrnpa1b	https://zfin.org/ZDB-GENE-030912-14	heterogeneous nuclear ribonucleoprotein A1b [Source:ZFIN;Acc:ZDB-GENE-030912-14]
ENSDARG00000056099	gtf2h5	gtf2h5	https://zfin.org/ZDB-GENE-041001-144	general transcription factor IIH, polypeptide 5 [Source:ZFIN;Acc:ZDB-GENE-041001-144]
ENSDARG00000013776	thop1	thop1	https://zfin.org/ZDB-GENE-040718-47	thimet oligopeptidase 1 [Source:ZFIN;Acc:ZDB-GENE-040718-47]
ENSDARG00000096904	si:dkeyp-100a5.4	si:dkeyp-100a5.4	https://zfin.org/ZDB-GENE-131122-37	si:dkeyp-100a5.4 [Source:ZFIN;Acc:ZDB-GENE-131122-37]
ENSDARG00000083189	arhgap19	arhgap19	https://zfin.org/ZDB-GENE-100922-157	Rho GTPase activating protein 19 [Source:ZFIN;Acc:ZDB-GENE-100922-157]
ENSDARG00000044567	ttc1	ttc1	https://zfin.org/ZDB-GENE-041114-80	tetratricopeptide repeat domain 1 [Source:ZFIN;Acc:ZDB-GENE-041114-80]
ENSDARG00000011079	wdr3	wdr3	https://zfin.org/ZDB-GENE-030131-9830	WD repeat domain 3 [Source:ZFIN;Acc:ZDB-GENE-030131-9830]
ENSDARG00000059866	cactin	cactin	https://zfin.org/ZDB-GENE-060503-322	cactin [Source:ZFIN;Acc:ZDB-GENE-060503-322]
ENSDARG00000029019	epb41b	epb41b	https://zfin.org/ZDB-GENE-030130-1	erythrocyte membrane protein band 4.1b [Source:ZFIN;Acc:ZDB-GENE-030130-1]
ENSDARG00000100119	caskb	caskb	https://zfin.org/ZDB-GENE-030131-4473	calcium/calmodulin-dependent serine protein kinase b [Source:ZFIN;Acc:ZDB-GENE-030131-4473]
ENSDARG00000075017	polr2m	polr2m	https://zfin.org/ZDB-GENE-041111-91	polymerase (RNA) II (DNA directed) polypeptide M [Source:ZFIN;Acc:ZDB-GENE-041111-91]
ENSDARG00000075526	pwwp2a	pwwp2a	https://zfin.org/ZDB-GENE-131120-4	PWWP domain containing 2A [Source:ZFIN;Acc:ZDB-GENE-131120-4]
ENSDARG00000045877	ube2nb	ube2nb	https://zfin.org/ZDB-GENE-040426-1291	ubiquitin-conjugating enzyme E2Nb [Source:ZFIN;Acc:ZDB-GENE-040426-1291]
ENSDARG00000041515	rasal1b	rasal1b	https://zfin.org/ZDB-GENE-141212-314	RAS protein activator like 1b (GAP1 like) [Source:ZFIN;Acc:ZDB-GENE-141212-314]
ENSDARG00000061699	sipa1l3	sipa1l3	https://zfin.org/ZDB-GENE-050420-109	signal-induced proliferation-associated 1 like 3 [Source:ZFIN;Acc:ZDB-GENE-050420-109]
ENSDARG00000077812	slc5a3b	slc5a3b	https://zfin.org/ZDB-GENE-070912-43	solute carrier family 5 (sodium/myo-inositol cotransporter), member 3b [Source:ZFIN;Acc:ZDB-GENE-070912-43]
ENSDARG00000095750	FDXACB1	FDXACB1	https://zfin.org/ZDB-GENE-030131-8403	si:dkey-71l1.3 [Source:ZFIN;Acc:ZDB-GENE-030131-8403]
ENSDARG00000010516	rpl21	rpl21	https://zfin.org/ZDB-GENE-030131-8512	ribosomal protein L21 [Source:ZFIN;Acc:ZDB-GENE-030131-8512]
ENSDARG00000020201	cdc73	cdc73	https://zfin.org/ZDB-GENE-040426-1309	cell division cycle 73, Paf1/RNA polymerase II complex component, homolog (S. cerevisiae) [Source:ZFIN;Acc:ZDB-GENE-040426-1309]
ENSDARG00000099397	si:cabz01080295.1	si:cabz01080295.1	https://zfin.org/ZDB-GENE-160114-19	si:cabz01080295.1 [Source:ZFIN;Acc:ZDB-GENE-160114-19]
ENSDARG00000071487	zgc:152948	zgc:152948	https://zfin.org/ZDB-GENE-060929-364	zgc:152948 [Source:ZFIN;Acc:ZDB-GENE-060929-364]
ENSDARG00000088619	REXO4	REXO4	https://zfin.org/ZDB-GENE-120215-216	si:ch73-209e20.4 [Source:ZFIN;Acc:ZDB-GENE-120215-216]
ENSDARG00000030753	prrg4	prrg4	https://zfin.org/ZDB-GENE-050417-112	proline rich Gla (G-carboxyglutamic acid) 4 (transmembrane) [Source:ZFIN;Acc:ZDB-GENE-050417-112]
ENSDARG00000011564	sfpq	sfpq	https://zfin.org/ZDB-GENE-040426-2452	splicing factor proline/glutamine-rich [Source:ZFIN;Acc:ZDB-GENE-040426-2452]
ENSDARG00000092875	si:dkey-264b2.3	si:dkey-264b2.3	https://zfin.org/ZDB-GENE-070912-485	si:dkey-264b2.3 [Source:ZFIN;Acc:ZDB-GENE-070912-485]
ENSDARG00000101465	orc2	orc2	https://zfin.org/ZDB-GENE-061013-682	origin recognition complex, subunit 2 [Source:ZFIN;Acc:ZDB-GENE-061013-682]
ENSDARG00000005774	ddx3b	ddx3b	https://zfin.org/ZDB-GENE-980526-150	DEAD (Asp-Glu-Ala-Asp) box helicase 3b [Source:ZFIN;Acc:ZDB-GENE-980526-150]
ENSDARG00000103020	PECAM1	PECAM1	https://zfin.org/ZDB-GENE-120215-145	si:dkey-237i9.8 [Source:ZFIN;Acc:ZDB-GENE-120215-145]
ENSDARG00000061974	grhl2b	grhl2b	https://zfin.org/ZDB-GENE-060503-719	grainyhead-like transcription factor 2b [Source:ZFIN;Acc:ZDB-GENE-060503-719]
ENSDARG00000070786	znf770	znf770	https://zfin.org/ZDB-GENE-030131-1505	zinc finger protein 770 [Source:ZFIN;Acc:ZDB-GENE-030131-1505]
ENSDARG00000036279	lamc1	lamc1	https://zfin.org/ZDB-GENE-021226-3	laminin, gamma 1 [Source:ZFIN;Acc:ZDB-GENE-021226-3]
ENSDARG00000079530	si:dkey-17m8.1	si:dkey-17m8.1	https://zfin.org/ZDB-GENE-110411-225	si:dkey-17m8.1 [Source:ZFIN;Acc:ZDB-GENE-110411-225]
ENSDARG00000041493	ipo4	ipo4	https://zfin.org/ZDB-GENE-041014-307	importin 4 [Source:ZFIN;Acc:ZDB-GENE-041014-307]
ENSDARG00000058089	rprd2a	rprd2a	https://zfin.org/ZDB-GENE-030131-6641	regulation of nuclear pre-mRNA domain containing 2a [Source:ZFIN;Acc:ZDB-GENE-030131-6641]
ENSDARG00000033738	zgc:153867	zgc:153867	https://zfin.org/ZDB-GENE-030131-9170	zgc:153867 [Source:ZFIN;Acc:ZDB-GENE-030131-9170]
ENSDARG00000071551	xrcc6	xrcc6	https://zfin.org/ZDB-GENE-030131-6420	X-ray repair complementing defective repair in Chinese hamster cells 6 [Source:ZFIN;Acc:ZDB-GENE-030131-6420]
ENSDARG00000073792	man1b1a	man1b1a	https://zfin.org/ZDB-GENE-091116-34	mannosidase, alpha, class 1B, member 1a [Source:ZFIN;Acc:ZDB-GENE-091116-34]
ENSDARG00000019746	rfng	rfng	https://zfin.org/ZDB-GENE-030131-5418	RFNG O-fucosylpeptide 3-beta-N-acetylglucosaminyltransferase [Source:ZFIN;Acc:ZDB-GENE-030131-5418]
ENSDARG00000062553	bach1a	bach1a	https://zfin.org/ZDB-GENE-060421-7601	BTB and CNC homology 1, basic leucine zipper transcription factor 1 a [Source:ZFIN;Acc:ZDB-GENE-060421-7601]
ENSDARG00000068621	si:ch211-181d7.3	si:ch211-181d7.3	https://zfin.org/ZDB-GENE-121214-30	si:ch211-181d7.3 [Source:ZFIN;Acc:ZDB-GENE-121214-30]
ENSDARG00000020929	fam49ba	fam49ba	https://zfin.org/ZDB-GENE-030131-9537	family with sequence similarity 49, member Ba [Source:ZFIN;Acc:ZDB-GENE-030131-9537]
ENSDARG00000010553	mmgt1	mmgt1	https://zfin.org/ZDB-GENE-040801-65	membrane magnesium transporter 1 [Source:ZFIN;Acc:ZDB-GENE-040801-65]
ENSDARG00000104649	DTX3L	DTX3L.1	https://zfin.org/ZDB-GENE-131126-78	si:dkey-40c23.3 [Source:ZFIN;Acc:ZDB-GENE-131126-78]
ENSDARG00000040620	psmg1	psmg1	https://zfin.org/ZDB-GENE-040718-469	proteasome (prosome, macropain) assembly chaperone 1 [Source:ZFIN;Acc:ZDB-GENE-040718-469]
ENSDARG00000039882	ap3s2	ap3s2	https://zfin.org/ZDB-GENE-040718-274	adaptor-related protein complex 3, sigma 2 subunit [Source:ZFIN;Acc:ZDB-GENE-040718-274]
ENSDARG00000060885	znf592	znf592	https://zfin.org/ZDB-GENE-030131-9613	zinc finger protein 592 [Source:ZFIN;Acc:ZDB-GENE-030131-9613]
ENSDARG00000069540	si:dkey-30c15.2	si:dkey-30c15.2	https://zfin.org/ZDB-GENE-060503-543	si:dkey-30c15.2 [Source:ZFIN;Acc:ZDB-GENE-060503-543]
ENSDARG00000004561	prkcg	prkcg	https://zfin.org/ZDB-GENE-090206-1	protein kinase C, gamma [Source:ZFIN;Acc:ZDB-GENE-090206-1]
ENSDARG00000023840	pfkfb2a	pfkfb2a	https://zfin.org/ZDB-GENE-040426-966	6-phosphofructo-2-kinase/fructose-2,6-biphosphatase 2a [Source:ZFIN;Acc:ZDB-GENE-040426-966]
ENSDARG00000074501	tnip2	tnip2	https://zfin.org/ZDB-GENE-120913-2	TNFAIP3 interacting protein 2 [Source:ZFIN;Acc:ZDB-GENE-120913-2]
ENSDARG00000062469	hipk3a	hipk3a	https://zfin.org/ZDB-GENE-061207-54	homeodomain interacting protein kinase 3a [Source:ZFIN;Acc:ZDB-GENE-061207-54]
ENSDARG00000054191	pgk1	pgk1	https://zfin.org/ZDB-GENE-040426-2711	phosphoglycerate kinase 1 [Source:ZFIN;Acc:ZDB-GENE-040426-2711]
ENSDARG00000078854	tusc3	tusc3	https://zfin.org/ZDB-GENE-050522-381	tumor suppressor candidate 3 [Source:ZFIN;Acc:ZDB-GENE-050522-381]
ENSDARG00000013990	ube2q2	ube2q2	https://zfin.org/ZDB-GENE-040426-1919	ubiquitin-conjugating enzyme E2Q family member 2 [Source:ZFIN;Acc:ZDB-GENE-040426-1919]
ENSDARG00000069661	si:dkey-121j17.6	si:dkey-121j17.6	https://zfin.org/ZDB-GENE-121214-361	si:dkey-121j17.6 [Source:ZFIN;Acc:ZDB-GENE-121214-361]
ENSDARG00000097808	si:dkey-77f5.4	si:dkey-77f5.4	https://zfin.org/ZDB-GENE-131121-70	si:dkey-77f5.4 [Source:ZFIN;Acc:ZDB-GENE-131121-70]
ENSDARG00000009209	slc9a6a	slc9a6a	https://zfin.org/ZDB-GENE-070424-104	solute carrier family 9, subfamily A (NHE6, cation proton antiporter 6), member 6a [Source:ZFIN;Acc:ZDB-GENE-070424-104]
ENSDARG00000007204	si:ch211-195b21.5	si:ch211-195b21.5	https://zfin.org/ZDB-GENE-030131-954	si:ch211-195b21.5 [Source:ZFIN;Acc:ZDB-GENE-030131-954]
ENSDARG00000010655	ppm1k	ppm1k	https://zfin.org/ZDB-GENE-050306-8	protein phosphatase, Mg2+/Mn2+ dependent, 1K [Source:ZFIN;Acc:ZDB-GENE-050306-8]
ENSDARG00000007186	ppp1r8a	ppp1r8a	https://zfin.org/ZDB-GENE-060503-681	protein phosphatase 1, regulatory subunit 8a [Source:ZFIN;Acc:ZDB-GENE-060503-681]
ENSDARG00000069150	rit1	rit1	https://zfin.org/ZDB-GENE-070912-329	Ras-like without CAAX 1 [Source:ZFIN;Acc:ZDB-GENE-070912-329]
ENSDARG00000074041	abca5	abca5	https://zfin.org/ZDB-GENE-050517-5	ATP-binding cassette, sub-family A (ABC1), member 5 [Source:ZFIN;Acc:ZDB-GENE-050517-5]
ENSDARG00000024846	cops8	cops8	https://zfin.org/ZDB-GENE-040426-982	COP9 signalosome subunit 8 [Source:ZFIN;Acc:ZDB-GENE-040426-982]
ENSDARG00000092829	si:dkeyp-73c8.3	si:dkeyp-73c8.3	https://zfin.org/ZDB-GENE-060503-844	si:dkeyp-73c8.3 [Source:ZFIN;Acc:ZDB-GENE-060503-844]
ENSDARG00000032431	mpv17	mpv17	https://zfin.org/ZDB-GENE-040426-1168	MpV17 mitochondrial inner membrane protein [Source:ZFIN;Acc:ZDB-GENE-040426-1168]
ENSDARG00000024314	herpud1	herpud1	https://zfin.org/ZDB-GENE-050913-47	homocysteine-inducible, endoplasmic reticulum stress-inducible, ubiquitin-like domain member 1 [Source:ZFIN;Acc:ZDB-GENE-050913-47]
ENSDARG00000038123	myl9a	myl9a	https://zfin.org/ZDB-GENE-041010-120	myosin, light chain 9a, regulatory [Source:ZFIN;Acc:ZDB-GENE-041010-120]
ENSDARG00000095193	si:dkey-23c22.7	si:dkey-23c22.7	https://zfin.org/ZDB-GENE-081105-139	si:dkey-23c22.7 [Source:ZFIN;Acc:ZDB-GENE-081105-139]
ENSDARG00000086112	CKAP2	CKAP2	https://zfin.org/ZDB-GENE-030131-5420	si:ch211-266i6.3 [Source:ZFIN;Acc:ZDB-GENE-030131-5420]
ENSDARG00000062593	stox1	stox1	https://zfin.org/ZDB-GENE-030925-2	storkhead box 1 [Source:ZFIN;Acc:ZDB-GENE-030925-2]
ENSDARG00000068258	lrch4	lrch4	https://zfin.org/ZDB-GENE-060503-749	leucine-rich repeats and calponin homology (CH) domain containing 4 [Source:ZFIN;Acc:ZDB-GENE-060503-749]
ENSDARG00000076225	tha1	tha1	https://zfin.org/ZDB-GENE-040704-14	threonine aldolase 1 [Source:ZFIN;Acc:ZDB-GENE-040704-14]
ENSDARG00000068991	TNFRSF14	TNFRSF14	https://zfin.org/ZDB-GENE-081105-99	si:dkey-23c22.6 [Source:ZFIN;Acc:ZDB-GENE-081105-99]
ENSDARG00000075891	sall1b	sall1b	https://zfin.org/ZDB-GENE-020228-3	spalt-like transcription factor 1b [Source:ZFIN;Acc:ZDB-GENE-020228-3]
ENSDARG00000045019	aamp	aamp	https://zfin.org/ZDB-GENE-040426-2370	angio-associated, migratory cell protein [Source:ZFIN;Acc:ZDB-GENE-040426-2370]
ENSDARG00000031299	dhrs11b	dhrs11b	https://zfin.org/ZDB-GENE-040625-155	dehydrogenase/reductase (SDR family) member 11b [Source:ZFIN;Acc:ZDB-GENE-040625-155]
ENSDARG00000104230	sec23a	sec23a	https://zfin.org/ZDB-GENE-040426-2823	Sec23 homolog A, COPII coat complex component [Source:ZFIN;Acc:ZDB-GENE-040426-2823]
ENSDARG00000092381	si:dkey-23c22.9	si:dkey-23c22.9	https://zfin.org/ZDB-GENE-081105-36	si:dkey-23c22.9 [Source:ZFIN;Acc:ZDB-GENE-081105-36]
ENSDARG00000074624	si:ch211-198a12.6	si:ch211-198a12.6	https://zfin.org/ZDB-GENE-030131-1683	si:ch211-198a12.6 [Source:ZFIN;Acc:ZDB-GENE-030131-1683]
ENSDARG00000077260	si:dkey-28d5.13	si:dkey-28d5.13	https://zfin.org/ZDB-GENE-060503-636	si:dkey-28d5.13 [Source:ZFIN;Acc:ZDB-GENE-060503-636]
ENSDARG00000091628	cspp1b	cspp1b	https://zfin.org/ZDB-GENE-070912-619	centrosome and spindle pole associated protein 1b [Source:ZFIN;Acc:ZDB-GENE-070912-619]
ENSDARG00000004141	zgc:92630	zgc:92630	https://zfin.org/ZDB-GENE-040718-449	zgc:92630 [Source:ZFIN;Acc:ZDB-GENE-040718-449]
ENSDARG00000103988	tmem8c	tmem8c	https://zfin.org/ZDB-GENE-040625-66	transmembrane protein 8C [Source:ZFIN;Acc:ZDB-GENE-040625-66]
ENSDARG00000071671	nudt22	nudt22	https://zfin.org/ZDB-GENE-041010-171	nudix (nucleoside diphosphate linked moiety X)-type motif 22 [Source:ZFIN;Acc:ZDB-GENE-041010-171]
ENSDARG00000012776	smarca1	smarca1	https://zfin.org/ZDB-GENE-070705-296	SWI/SNF related, matrix associated, actin dependent regulator of chromatin, subfamily a, member 1 [Source:ZFIN;Acc:ZDB-GENE-070705-296]
ENSDARG00000005057	dimt1l	dimt1l	https://zfin.org/ZDB-GENE-040801-75	DIM1 dimethyladenosine transferase 1-like (S. cerevisiae) [Source:ZFIN;Acc:ZDB-GENE-040801-75]
ENSDARG00000068969	zgc:153759	zgc:153759	https://zfin.org/ZDB-GENE-060825-148	zgc:153759 [Source:ZFIN;Acc:ZDB-GENE-060825-148]
ENSDARG00000053446	sub1a	sub1a	https://zfin.org/ZDB-GENE-050522-151	SUB1 homolog, transcriptional regulator a [Source:ZFIN;Acc:ZDB-GENE-050522-151]
ENSDARG00000099405	si:ch1073-288h17.2	si:ch1073-288h17.2	https://zfin.org/ZDB-GENE-131121-285	si:ch1073-288h17.2 [Source:ZFIN;Acc:ZDB-GENE-131121-285]
ENSDARG00000089232	prr14	prr14	https://zfin.org/ZDB-GENE-030131-3785	proline rich 14 [Source:ZFIN;Acc:ZDB-GENE-030131-3785]
ENSDARG00000055868	rsl1d1	rsl1d1	https://zfin.org/ZDB-GENE-130603-67	ribosomal L1 domain containing 1 [Source:ZFIN;Acc:ZDB-GENE-130603-67]
ENSDARG00000012932	mat2b	mat2b	https://zfin.org/ZDB-GENE-030131-786	methionine adenosyltransferase II, beta [Source:ZFIN;Acc:ZDB-GENE-030131-786]
ENSDARG00000101074	glud1b	glud1b	https://zfin.org/ZDB-GENE-030828-1	glutamate dehydrogenase 1b [Source:ZFIN;Acc:ZDB-GENE-030828-1]
ENSDARG00000087331	si:dkey-77f5.3	si:dkey-77f5.3	https://zfin.org/ZDB-GENE-030131-5102	si:dkey-77f5.3 [Source:ZFIN;Acc:ZDB-GENE-030131-5102]
ENSDARG00000055737	ube3a	ube3a	https://zfin.org/ZDB-GENE-041114-190	ubiquitin protein ligase E3A [Source:ZFIN;Acc:ZDB-GENE-041114-190]
ENSDARG00000098191	si:dkey-16l2.20	si:dkey-16l2.20	https://zfin.org/ZDB-GENE-141212-380	si:dkey-16l2.20 [Source:ZFIN;Acc:ZDB-GENE-141212-380]
ENSDARG00000012848	arih2	arih2	https://zfin.org/ZDB-GENE-040426-2158	ariadne homolog 2 (Drosophila) [Source:ZFIN;Acc:ZDB-GENE-040426-2158]
ENSDARG00000071211	zgc:112255	zgc:112255	https://zfin.org/ZDB-GENE-050522-57	zgc:112255 [Source:ZFIN;Acc:ZDB-GENE-050522-57]
ENSDARG00000013522	pck1	pck1	https://zfin.org/ZDB-GENE-030909-11	phosphoenolpyruvate carboxykinase 1 (soluble) [Source:ZFIN;Acc:ZDB-GENE-030909-11]
ENSDARG00000035508	barhl1a	barhl1a	https://zfin.org/ZDB-GENE-050417-212	BarH-like homeobox 1a [Source:ZFIN;Acc:ZDB-GENE-050417-212]
ENSDARG00000056704	RAMP1	RAMP1	https://zfin.org/ZDB-GENE-040718-446	zgc:91818 [Source:ZFIN;Acc:ZDB-GENE-040718-446]
ENSDARG00000059006	otud5a	otud5a	https://zfin.org/ZDB-GENE-030616-61	OTU deubiquitinase 5a [Source:ZFIN;Acc:ZDB-GENE-030616-61]
ENSDARG00000099383	dnajb1a	dnajb1a	https://zfin.org/ZDB-GENE-040801-90	DnaJ (Hsp40) homolog, subfamily B, member 1a [Source:ZFIN;Acc:ZDB-GENE-040801-90]
ENSDARG00000012072	atp5s	atp5s	https://zfin.org/ZDB-GENE-040426-959	ATP synthase, H+ transporting, mitochondrial F0 complex, subunit s [Source:ZFIN;Acc:ZDB-GENE-040426-959]
ENSDARG00000030844	klf11a	klf11a	https://zfin.org/ZDB-GENE-030131-3568	Kruppel-like factor 11a [Source:ZFIN;Acc:ZDB-GENE-030131-3568]
ENSDARG00000071212	p3h1	p3h1	https://zfin.org/ZDB-GENE-031010-35	prolyl 3-hydroxylase 1 [Source:ZFIN;Acc:ZDB-GENE-031010-35]
ENSDARG00000093211	si:dkey-253e1.1	si:dkey-253e1.1	https://zfin.org/ZDB-GENE-100922-211	si:dkey-253e1.1 [Source:ZFIN;Acc:ZDB-GENE-100922-211]
ENSDARG00000035507	ddx31	ddx31	https://zfin.org/ZDB-GENE-030131-3973	DEAD (Asp-Glu-Ala-Asp) box polypeptide 31 [Source:ZFIN;Acc:ZDB-GENE-030131-3973]
ENSDARG00000100504	ppp1r27b	ppp1r27b	https://zfin.org/ZDB-GENE-051023-5	protein phosphatase 1, regulatory subunit 27b [Source:ZFIN;Acc:ZDB-GENE-051023-5]
ENSDARG00000023040	zbtb1	zbtb1	https://zfin.org/ZDB-GENE-041001-126	zinc finger and BTB domain containing 1 [Source:ZFIN;Acc:ZDB-GENE-041001-126]
ENSDARG00000035559	tp53	tp53	https://zfin.org/ZDB-GENE-990415-270	tumor protein p53 [Source:ZFIN;Acc:ZDB-GENE-990415-270]
ENSDARG00000097528	si:dkey-7j14.5	si:dkey-7j14.5	https://zfin.org/ZDB-GENE-030131-8110	si:dkey-7j14.5 [Source:ZFIN;Acc:ZDB-GENE-030131-8110]
ENSDARG00000099664	sep15	sep15	https://zfin.org/ZDB-GENE-030327-1	selenoprotein 15 [Source:ZFIN;Acc:ZDB-GENE-030327-1]
ENSDARG00000103457	spg20b	spg20b	https://zfin.org/ZDB-GENE-060825-146	spastic paraplegia 20b (Troyer syndrome) [Source:ZFIN;Acc:ZDB-GENE-060825-146]
ENSDARG00000027078	cnppd1	cnppd1	https://zfin.org/ZDB-GENE-030131-6808	cyclin Pas1/PHO80 domain containing 1 [Source:ZFIN;Acc:ZDB-GENE-030131-6808]
ENSDARG00000025478	gipr	gipr	https://zfin.org/ZDB-GENE-050516-4	gastric inhibitory polypeptide receptor [Source:ZFIN;Acc:ZDB-GENE-050516-4]
ENSDARG00000002607	unm_sa1614	unm_sa1614	https://zfin.org/ZDB-GENE-120411-1	un-named sa1614 [Source:ZFIN;Acc:ZDB-GENE-120411-1]
ENSDARG00000103199	si:dkey-247k7.2	si:dkey-247k7.2	https://zfin.org/ZDB-GENE-031118-45	si:dkey-247k7.2 [Source:ZFIN;Acc:ZDB-GENE-031118-45]
ENSDARG00000031715	lyn	lyn	https://zfin.org/ZDB-GENE-040912-7	LYN proto-oncogene, Src family tyrosine kinase [Source:ZFIN;Acc:ZDB-GENE-040912-7]
ENSDARG00000019529	parp1	parp1	https://zfin.org/ZDB-GENE-030131-3955	poly (ADP-ribose) polymerase 1 [Source:ZFIN;Acc:ZDB-GENE-030131-3955]
ENSDARG00000026531	alcama	alcama	https://zfin.org/ZDB-GENE-990415-30	activated leukocyte cell adhesion molecule a [Source:ZFIN;Acc:ZDB-GENE-990415-30]
ENSDARG00000042521	SLC25A5	SLC25A5	https://zfin.org/ZDB-GENE-060531-122	si:dkey-251i10.1 [Source:ZFIN;Acc:ZDB-GENE-060531-122]
ENSDARG00000099954	plekhm1	plekhm1	https://zfin.org/ZDB-GENE-030131-2752	pleckstrin homology domain containing, family M (with RUN domain) member 1 [Source:ZFIN;Acc:ZDB-GENE-030131-2752]
ENSDARG00000101578	e2f4	e2f4	https://zfin.org/ZDB-GENE-040426-2773	E2F transcription factor 4 [Source:ZFIN;Acc:ZDB-GENE-040426-2773]
ENSDARG00000078541	cers3a	cers3a	https://zfin.org/ZDB-GENE-130320-1	ceramide synthase 3a [Source:ZFIN;Acc:ZDB-GENE-130320-1]
ENSDARG00000094500	si:ch211-238e22.4	si:ch211-238e22.4	https://zfin.org/ZDB-GENE-030131-3632	si:ch211-238e22.4 [Source:ZFIN;Acc:ZDB-GENE-030131-3632]
ENSDARG00000030687	phka2	phka2	https://zfin.org/ZDB-GENE-130422-1	phosphorylase kinase, alpha 2 (liver) [Source:ZFIN;Acc:ZDB-GENE-130422-1]
ENSDARG00000039390	sdhaf4	sdhaf4	https://zfin.org/ZDB-GENE-040724-116	succinate dehydrogenase complex assembly factor 4 [Source:ZFIN;Acc:ZDB-GENE-040724-116]
ENSDARG00000010571	ezh2	ezh2	https://zfin.org/ZDB-GENE-041111-259	enhancer of zeste 2 polycomb repressive complex 2 subunit [Source:ZFIN;Acc:ZDB-GENE-041111-259]
ENSDARG00000007744	tsr1	tsr1	https://zfin.org/ZDB-GENE-030131-3762	TSR1, 20S rRNA accumulation, homolog (S. cerevisiae) [Source:ZFIN;Acc:ZDB-GENE-030131-3762]
ENSDARG00000032885	si:ch211-226m7.4	si:ch211-226m7.4	https://zfin.org/ZDB-GENE-080919-1	si:ch211-226m7.4 [Source:ZFIN;Acc:ZDB-GENE-080919-1]
ENSDARG00000019742	tlr4ba	tlr4ba	https://zfin.org/ZDB-GENE-040219-8	toll-like receptor 4b, duplicate a [Source:ZFIN;Acc:ZDB-GENE-040219-8]
ENSDARG00000006786	copz2	copz2	https://zfin.org/ZDB-GENE-000406-5	coatomer protein complex, subunit zeta 2 [Source:ZFIN;Acc:ZDB-GENE-000406-5]
ENSDARG00000077410	myo9b	myo9b	https://zfin.org/ZDB-GENE-030131-938	myosin IXb [Source:ZFIN;Acc:ZDB-GENE-030131-938]
ENSDARG00000096290	si:dkeyp-15g8.5	si:dkeyp-15g8.5	https://zfin.org/ZDB-GENE-120215-208	si:dkeyp-15g8.5 [Source:ZFIN;Acc:ZDB-GENE-120215-208]
ENSDARG00000045802	hapln3	hapln3	https://zfin.org/ZDB-GENE-040426-2089	hyaluronan and proteoglycan link protein 3 [Source:ZFIN;Acc:ZDB-GENE-040426-2089]
ENSDARG00000056121	serac1	serac1	https://zfin.org/ZDB-GENE-040616-1	serine active site containing 1 [Source:ZFIN;Acc:ZDB-GENE-040616-1]
ENSDARG00000009585	papola	papola	https://zfin.org/ZDB-GENE-030131-3507	poly(A) polymerase alpha [Source:ZFIN;Acc:ZDB-GENE-030131-3507]
ENSDARG00000057782	baz2ba	baz2ba	https://zfin.org/ZDB-GENE-070615-37	bromodomain adjacent to zinc finger domain, 2Ba [Source:ZFIN;Acc:ZDB-GENE-070615-37]
ENSDARG00000006092	rad21a	rad21a	https://zfin.org/ZDB-GENE-030131-994	RAD21 cohesin complex component a [Source:ZFIN;Acc:ZDB-GENE-030131-994]
ENSDARG00000105322	klhdc7a	klhdc7a	https://zfin.org/ZDB-GENE-160114-44	kelch domain containing 7A [Source:ZFIN;Acc:ZDB-GENE-160114-44]
ENSDARG00000018973	clptm1	clptm1	https://zfin.org/ZDB-GENE-040801-265	cleft lip and palate associated transmembrane protein 1 [Source:ZFIN;Acc:ZDB-GENE-040801-265]
ENSDARG00000104285	zgc:63733	zgc:63733	https://zfin.org/ZDB-GENE-040426-1249	zgc:63733 [Source:ZFIN;Acc:ZDB-GENE-040426-1249]
ENSDARG00000068257	kcne4	kcne4	https://zfin.org/ZDB-GENE-050419-163	potassium voltage-gated channel, Isk-related family, member 4 [Source:ZFIN;Acc:ZDB-GENE-050419-163]
ENSDARG00000019644	ldhba	ldhba	https://zfin.org/ZDB-GENE-991026-6	lactate dehydrogenase Ba [Source:ZFIN;Acc:ZDB-GENE-991026-6]
ENSDARG00000015252	st3gal3b	st3gal3b	https://zfin.org/ZDB-GENE-050411-13	ST3 beta-galactoside alpha-2,3-sialyltransferase 3b [Source:ZFIN;Acc:ZDB-GENE-050411-13]
ENSDARG00000013397	bnip2	bnip2	https://zfin.org/ZDB-GENE-040109-6	BCL2/adenovirus E1B interacting protein 2 [Source:ZFIN;Acc:ZDB-GENE-040109-6]
ENSDARG00000010400	lrrfip2	lrrfip2	https://zfin.org/ZDB-GENE-030131-7781	leucine rich repeat (in FLII) interacting protein 2 [Source:ZFIN;Acc:ZDB-GENE-030131-7781]
ENSDARG00000042259	tgfbr1b	tgfbr1b	https://zfin.org/ZDB-GENE-091027-1	transforming growth factor, beta receptor 1 b [Source:ZFIN;Acc:ZDB-GENE-091027-1]
ENSDARG00000074750	qser1	qser1	https://zfin.org/ZDB-GENE-030131-2978	glutamine and serine rich 1 [Source:ZFIN;Acc:ZDB-GENE-030131-2978]
ENSDARG00000090253	zgc:113223	zgc:113223	https://zfin.org/ZDB-GENE-050320-127	zgc:113223 [Source:ZFIN;Acc:ZDB-GENE-050320-127]
ENSDARG00000045660	hic1l	hic1l	https://zfin.org/ZDB-GENE-030620-1	hypermethylated in cancer 1 like [Source:ZFIN;Acc:ZDB-GENE-030620-1]
ENSDARG00000078106	ocrl	ocrl	https://zfin.org/ZDB-GENE-061110-61	oculocerebrorenal syndrome of Lowe [Source:ZFIN;Acc:ZDB-GENE-061110-61]
ENSDARG00000055357	leo1	leo1	https://zfin.org/ZDB-GENE-040426-2435	LEO1 homolog, Paf1/RNA polymerase II complex component [Source:ZFIN;Acc:ZDB-GENE-040426-2435]
ENSDARG00000070164	ubr2	ubr2	https://zfin.org/ZDB-GENE-081107-29	ubiquitin protein ligase E3 component n-recognin 2 [Source:ZFIN;Acc:ZDB-GENE-081107-29]
ENSDARG00000088165	si:dkey-206f10.5	si:dkey-206f10.5	https://zfin.org/ZDB-GENE-041014-79	si:dkey-206f10.5 [Source:ZFIN;Acc:ZDB-GENE-041014-79]
ENSDARG00000003829	galnt2	galnt2	https://zfin.org/ZDB-GENE-041111-110	UDP-N-acetyl-alpha-D-galactosamine:polypeptide N-acetylgalactosaminyltransferase 2 [Source:ZFIN;Acc:ZDB-GENE-041111-110]
ENSDARG00000096037	si:ch211-214j24.14	si:ch211-214j24.14	https://zfin.org/ZDB-GENE-110914-226	si:ch211-214j24.14 [Source:ZFIN;Acc:ZDB-GENE-110914-226]
ENSDARG00000100515	dusp1	dusp1	https://zfin.org/ZDB-GENE-040426-2018	dual specificity phosphatase 1 [Source:ZFIN;Acc:ZDB-GENE-040426-2018]
ENSDARG00000053544	hspa4l	hspa4l	https://zfin.org/ZDB-GENE-030131-2412	heat shock protein 4 like [Source:ZFIN;Acc:ZDB-GENE-030131-2412]
ENSDARG00000077474	PLA2R1	PLA2R1	https://zfin.org/ZDB-GENE-141216-34	si:ch211-153g16.3 [Source:ZFIN;Acc:ZDB-GENE-141216-34]
ENSDARG00000070567	cadpsb	cadpsb	https://zfin.org/ZDB-GENE-110621-2	Ca2+-dependent activator protein for secretion b [Source:ZFIN;Acc:ZDB-GENE-110621-2]
ENSDARG00000055223	ablim2	ablim2	https://zfin.org/ZDB-GENE-100316-5	actin binding LIM protein family, member 2 [Source:ZFIN;Acc:ZDB-GENE-100316-5]
ENSDARG00000036457	cacng6a	cacng6a	https://zfin.org/ZDB-GENE-060503-440	calcium channel, voltage-dependent, gamma subunit 6a [Source:ZFIN;Acc:ZDB-GENE-060503-440]
ENSDARG00000098689	ptpn23b	ptpn23b	https://zfin.org/ZDB-GENE-060503-179	protein tyrosine phosphatase, non-receptor type 23, b [Source:ZFIN;Acc:ZDB-GENE-060503-179]
ENSDARG00000056294	SBK1	SBK1	https://zfin.org/ZDB-GENE-091118-114	si:ch211-183d21.3 [Source:ZFIN;Acc:ZDB-GENE-091118-114]
ENSDARG00000104035	TTC16	TTC16	https://zfin.org/ZDB-GENE-141219-15	si:ch211-272f14.2 [Source:ZFIN;Acc:ZDB-GENE-141219-15]
ENSDARG00000104846	atg10	atg10	https://zfin.org/ZDB-GENE-051030-72	ATG10 autophagy related 10 homolog (S. cerevisiae) [Source:ZFIN;Acc:ZDB-GENE-051030-72]
ENSDARG00000075222	amer2	amer2	https://zfin.org/ZDB-GENE-070719-5	APC membrane recruitment protein 2 [Source:ZFIN;Acc:ZDB-GENE-070719-5]
ENSDARG00000103522	GRAMD3	GRAMD3	https://zfin.org/ZDB-GENE-030131-5694	si:zfos-943e10.1 [Source:ZFIN;Acc:ZDB-GENE-030131-5694]
ENSDARG00000031044	lipg	lipg	https://zfin.org/ZDB-GENE-040426-699	lipase, endothelial [Source:ZFIN;Acc:ZDB-GENE-040426-699]
ENSDARG00000019116	ing1	ing1	https://zfin.org/ZDB-GENE-060421-4388	inhibitor of growth family, member 1 [Source:ZFIN;Acc:ZDB-GENE-060421-4388]
ENSDARG00000088639	cdca9	cdca9	https://zfin.org/ZDB-GENE-090706-4	cell division cycle associated 9 [Source:ZFIN;Acc:ZDB-GENE-090706-4]
ENSDARG00000093957	si:dkey-251i10.2	si:dkey-251i10.2	https://zfin.org/ZDB-GENE-050506-102	si:dkey-251i10.2 [Source:ZFIN;Acc:ZDB-GENE-050506-102]
ENSDARG00000039265	arhgap4a	arhgap4a	https://zfin.org/ZDB-GENE-040426-1229	Rho GTPase activating protein 4a [Source:ZFIN;Acc:ZDB-GENE-040426-1229]
ENSDARG00000060849	dlgap4a	dlgap4a	https://zfin.org/ZDB-GENE-080219-51	discs, large (Drosophila) homolog-associated protein 4a [Source:ZFIN;Acc:ZDB-GENE-080219-51]
ENSDARG00000043323	lnx1	lnx1	https://zfin.org/ZDB-GENE-030131-9439	ligand of numb-protein X 1 [Source:ZFIN;Acc:ZDB-GENE-030131-9439]
ENSDARG00000012840	alg9	alg9	https://zfin.org/ZDB-GENE-040426-1270	ALG9, alpha-1,2-mannosyltransferase [Source:ZFIN;Acc:ZDB-GENE-040426-1270]
ENSDARG00000035990	cited4a	cited4a	https://zfin.org/ZDB-GENE-030131-7661	Cbp/p300-interacting transactivator, with Glu/Asp-rich carboxy-terminal domain, 4a [Source:ZFIN;Acc:ZDB-GENE-030131-7661]
ENSDARG00000099478	hs2st1a	hs2st1a	https://zfin.org/ZDB-GENE-070112-2312	heparan sulfate 2-O-sulfotransferase 1a [Source:ZFIN;Acc:ZDB-GENE-070112-2312]
ENSDARG00000006981	ccdc113	ccdc113	https://zfin.org/ZDB-GENE-041010-163	coiled-coil domain containing 113 [Source:ZFIN;Acc:ZDB-GENE-041010-163]
ENSDARG00000103600	st8sia4	st8sia4	https://zfin.org/ZDB-GENE-060322-10	ST8 alpha-N-acetyl-neuraminide alpha-2,8-sialyltransferase 4 [Source:ZFIN;Acc:ZDB-GENE-060322-10]
ENSDARG00000074675	pan2	pan2	https://zfin.org/ZDB-GENE-030131-3113	PAN2 poly(A) specific ribonuclease subunit homolog (S. cerevisiae) [Source:ZFIN;Acc:ZDB-GENE-030131-3113]
ENSDARG00000057101	rnf180	rnf180	https://zfin.org/ZDB-GENE-040426-1620	ring finger protein 180 [Source:ZFIN;Acc:ZDB-GENE-040426-1620]
ENSDARG00000062401	znf319	znf319	https://zfin.org/ZDB-GENE-090406-2	zinc finger protein 319 [Source:ZFIN;Acc:ZDB-GENE-090406-2]
ENSDARG00000093622	spc24	spc24	https://zfin.org/ZDB-GENE-050522-456	SPC24, NDC80 kinetochore complex component, homolog (S. cerevisiae) [Source:ZFIN;Acc:ZDB-GENE-050522-456]
ENSDARG00000042489	prkrira	prkrira	https://zfin.org/ZDB-GENE-040426-2045	protein-kinase, interferon-inducible double stranded RNA dependent inhibitor, repressor of (P58 repressor) a [Source:ZFIN;Acc:ZDB-GENE-040426-2045]
ENSDARG00000104487	mthfs	mthfs	https://zfin.org/ZDB-GENE-130103-5	5,10-methenyltetrahydrofolate synthetase (5-formyltetrahydrofolate cyclo-ligase) [Source:ZFIN;Acc:ZDB-GENE-130103-5]
ENSDARG00000103528	si:ch73-209e20.6	si:ch73-209e20.6	https://zfin.org/ZDB-GENE-120215-114	si:ch73-209e20.6 [Source:ZFIN;Acc:ZDB-GENE-120215-114]
ENSDARG00000100170	pam	pam	https://zfin.org/ZDB-GENE-090313-384	peptidylglycine alpha-amidating monooxygenase [Source:ZFIN;Acc:ZDB-GENE-090313-384]
ENSDARG00000088315	si:ch211-103f14.3	si:ch211-103f14.3	https://zfin.org/ZDB-GENE-110411-160	si:ch211-103f14.3 [Source:ZFIN;Acc:ZDB-GENE-110411-160]
ENSDARG00000042128	pacsin1b	pacsin1b	https://zfin.org/ZDB-GENE-050913-35	protein kinase C and casein kinase substrate in neurons 1b [Source:ZFIN;Acc:ZDB-GENE-050913-35]
ENSDARG00000060569	tmem229b	tmem229b	https://zfin.org/ZDB-GENE-060929-1154	transmembrane protein 229B [Source:ZFIN;Acc:ZDB-GENE-060929-1154]
ENSDARG00000104169	ZNF638	ZNF638	https://zfin.org/ZDB-GENE-141216-265	si:ch211-212k18.4 [Source:ZFIN;Acc:ZDB-GENE-141216-265]
ENSDARG00000015392	dhx15	dhx15	https://zfin.org/ZDB-GENE-030131-650	DEAH (Asp-Glu-Ala-His) box helicase 15 [Source:ZFIN;Acc:ZDB-GENE-030131-650]
ENSDARG00000105116	p4hb	p4hb	https://zfin.org/ZDB-GENE-080610-1	prolyl 4-hydroxylase, beta polypeptide [Source:ZFIN;Acc:ZDB-GENE-080610-1]
ENSDARG00000079255	zgc:174935	zgc:174935	https://zfin.org/ZDB-GENE-080204-78	zgc:174935 [Source:ZFIN;Acc:ZDB-GENE-080204-78]
ENSDARG00000013128	pdk1	pdk1	https://zfin.org/ZDB-GENE-091204-402	pyruvate dehydrogenase kinase, isozyme 1 [Source:ZFIN;Acc:ZDB-GENE-091204-402]
ENSDARG00000053113	ly75	ly75	https://zfin.org/ZDB-GENE-050309-166	lymphocyte antigen 75 [Source:ZFIN;Acc:ZDB-GENE-050309-166]
ENSDARG00000053918	srfa	srfa	https://zfin.org/ZDB-GENE-990714-29	serum response factor a [Source:ZFIN;Acc:ZDB-GENE-990714-29]
ENSDARG00000092448	si:dkey-220o10.1	si:dkey-220o10.1	https://zfin.org/ZDB-GENE-060531-108	si:dkey-220o10.1 [Source:ZFIN;Acc:ZDB-GENE-060531-108]
ENSDARG00000076182	stat1b	stat1b	https://zfin.org/ZDB-GENE-030616-23	signal transducer and activator of transcription 1b [Source:ZFIN;Acc:ZDB-GENE-030616-23]
ENSDARG00000061986	tbc1d2b	tbc1d2b	https://zfin.org/ZDB-GENE-100922-148	TBC1 domain family, member 2B [Source:ZFIN;Acc:ZDB-GENE-100922-148]
ENSDARG00000097530	XKR5	XKR5	https://zfin.org/	X-linked Kx blood group related 5 [Source:HGNC Symbol;Acc:HGNC:20782]
ENSDARG00000070012	sesn2	sesn2	https://zfin.org/ZDB-GENE-070108-1	sestrin 2 [Source:ZFIN;Acc:ZDB-GENE-070108-1]
ENSDARG00000043242	si:dkey-222f2.1	si:dkey-222f2.1	https://zfin.org/ZDB-GENE-050208-726	si:dkey-222f2.1 [Source:ZFIN;Acc:ZDB-GENE-050208-726]
ENSDARG00000079698	asb13a.1	asb13a.1	https://zfin.org/ZDB-GENE-040718-261	ankyrin repeat and SOCS box containing 13a, tandem duplicate 1 [Source:ZFIN;Acc:ZDB-GENE-040718-261]
ENSDARG00000062823	pi4kab	pi4kab	https://zfin.org/ZDB-GENE-080220-34	phosphatidylinositol 4-kinase, catalytic, alpha b [Source:ZFIN;Acc:ZDB-GENE-080220-34]
ENSDARG00000096832	si:dkey-183k8.1	si:dkey-183k8.1	https://zfin.org/ZDB-GENE-131127-638	si:dkey-183k8.1 [Source:ZFIN;Acc:ZDB-GENE-131127-638]
ENSDARG00000015931	SNAP91	SNAP91	https://zfin.org/ZDB-GENE-041210-81	si:ch211-214j24.9 [Source:ZFIN;Acc:ZDB-GENE-041210-81]
ENSDARG00000078215	rbsn	rbsn	https://zfin.org/ZDB-GENE-100525-1	rabenosyn, RAB effector [Source:ZFIN;Acc:ZDB-GENE-100525-1]
ENSDARG00000057075	lamtor3	lamtor3	https://zfin.org/ZDB-GENE-050522-345	late endosomal/lysosomal adaptor, MAPK and MTOR activator 3 [Source:ZFIN;Acc:ZDB-GENE-050522-345]
ENSDARG00000008100	slc7a10a	slc7a10a	https://zfin.org/ZDB-GENE-080116-1	solute carrier family 7 (neutral amino acid transporter light chain, asc system), member 10a [Source:ZFIN;Acc:ZDB-GENE-080116-1]
ENSDARG00000097527	si:ch73-56d11.3	si:ch73-56d11.3	https://zfin.org/ZDB-GENE-131126-22	si:ch73-56d11.3 [Source:ZFIN;Acc:ZDB-GENE-131126-22]
ENSDARG00000001788	atp5o	atp5o	https://zfin.org/ZDB-GENE-050522-147	ATP synthase, H+ transporting, mitochondrial F1 complex, O subunit [Source:ZFIN;Acc:ZDB-GENE-050522-147]
ENSDARG00000044191	gxylt2	gxylt2	https://zfin.org/ZDB-GENE-070424-64	glucoside xylosyltransferase 2 [Source:ZFIN;Acc:ZDB-GENE-070424-64]
ENSDARG00000028507	itgb4	itgb4	https://zfin.org/ZDB-GENE-030131-7209	integrin, beta 4 [Source:ZFIN;Acc:ZDB-GENE-030131-7209]
ENSDARG00000098313	nadka	nadka	https://zfin.org/ZDB-GENE-050417-39	NAD kinase a [Source:ZFIN;Acc:ZDB-GENE-050417-39]
ENSDARG00000017329	cdkl1	cdkl1	https://zfin.org/ZDB-GENE-040808-34	cyclin-dependent kinase-like 1 (CDC2-related kinase) [Source:ZFIN;Acc:ZDB-GENE-040808-34]
ENSDARG00000055524	rnf7	rnf7	https://zfin.org/ZDB-GENE-050220-12	ring finger protein 7 [Source:ZFIN;Acc:ZDB-GENE-050220-12]
ENSDARG00000070029	ehhadh	ehhadh	https://zfin.org/ZDB-GENE-040426-2581	enoyl-CoA, hydratase/3-hydroxyacyl CoA dehydrogenase [Source:ZFIN;Acc:ZDB-GENE-040426-2581]
ENSDARG00000101688	si:dkey-207l24.2	si:dkey-207l24.2	https://zfin.org/ZDB-GENE-131125-92	si:dkey-207l24.2 [Source:ZFIN;Acc:ZDB-GENE-131125-92]
ENSDARG00000026165	col11a1a	col11a1a	https://zfin.org/ZDB-GENE-070209-167	collagen, type XI, alpha 1a [Source:ZFIN;Acc:ZDB-GENE-070209-167]
ENSDARG00000002872	zgc:113210	zgc:113210	https://zfin.org/ZDB-GENE-050320-83	zgc:113210 [Source:ZFIN;Acc:ZDB-GENE-050320-83]
ENSDARG00000095322	fkbpl	fkbpl	https://zfin.org/ZDB-GENE-030131-4744	FK506 binding protein like [Source:ZFIN;Acc:ZDB-GENE-030131-4744]
ENSDARG00000057497	stk35l	stk35l	https://zfin.org/ZDB-GENE-041212-52	serine/threonine kinase 35, like [Source:ZFIN;Acc:ZDB-GENE-041212-52]
ENSDARG00000041991	rrp9	rrp9	https://zfin.org/ZDB-GENE-060427-1	ribosomal RNA processing 9, small subunit (SSU) processome component, homolog (yeast) [Source:ZFIN;Acc:ZDB-GENE-060427-1]
ENSDARG00000006900	impdh2	impdh2	https://zfin.org/ZDB-GENE-030114-5	IMP (inosine 5'-monophosphate) dehydrogenase 2 [Source:ZFIN;Acc:ZDB-GENE-030114-5]
ENSDARG00000054252	taar18d	taar18d	https://zfin.org/ZDB-GENE-060413-12	trace amine associated receptor 18d [Source:ZFIN;Acc:ZDB-GENE-060413-12]
ENSDARG00000045850	ccdc167	ccdc167	https://zfin.org/ZDB-GENE-041210-79	coiled-coil domain containing 167 [Source:ZFIN;Acc:ZDB-GENE-041210-79]
ENSDARG00000091657	vrk1	vrk1.1	https://zfin.org/
ENSDARG00000070472	ARF5	ARF5	https://zfin.org/ZDB-GENE-030131-6151	zgc:77650 [Source:ZFIN;Acc:ZDB-GENE-030131-6151]
ENSDARG00000079378	phldb1b	phldb1b	https://zfin.org/ZDB-GENE-121114-8	pleckstrin homology-like domain, family B, member 1b [Source:ZFIN;Acc:ZDB-GENE-121114-8]
ENSDARG00000016429	farp2	farp2	https://zfin.org/ZDB-GENE-030131-2993	FERM, RhoGEF and pleckstrin domain protein 2 [Source:ZFIN;Acc:ZDB-GENE-030131-2993]
ENSDARG00000060471	gcnt3	gcnt3	https://zfin.org/ZDB-GENE-110411-253	glucosaminyl (N-acetyl) transferase 3, mucin type [Source:ZFIN;Acc:ZDB-GENE-110411-253]
ENSDARG00000095879	wdr46	wdr46	https://zfin.org/ZDB-GENE-040426-1264	WD repeat domain 46 [Source:ZFIN;Acc:ZDB-GENE-040426-1264]
ENSDARG00000021208	serpind1	serpind1	https://zfin.org/ZDB-GENE-030711-2	serpin peptidase inhibitor, clade D (heparin cofactor), member 1 [Source:ZFIN;Acc:ZDB-GENE-030711-2]
ENSDARG00000038237	tbc1d12a	tbc1d12a	https://zfin.org/ZDB-GENE-030131-3920	TBC1 domain family, member 12a [Source:ZFIN;Acc:ZDB-GENE-030131-3920]
ENSDARG00000056672	abcb8	abcb8	https://zfin.org/ZDB-GENE-050410-6	ATP-binding cassette, sub-family B (MDR/TAP), member 8 [Source:ZFIN;Acc:ZDB-GENE-050410-6]
ENSDARG00000008735	atp6ap2	atp6ap2	https://zfin.org/ZDB-GENE-040426-1960	ATPase, H+ transporting, lysosomal accessory protein 2 [Source:ZFIN;Acc:ZDB-GENE-040426-1960]
ENSDARG00000061691	qpctla	qpctla	https://zfin.org/ZDB-GENE-030131-1441	glutaminyl-peptide cyclotransferase-like a [Source:ZFIN;Acc:ZDB-GENE-030131-1441]
ENSDARG00000098574	srsf11	srsf11	https://zfin.org/ZDB-GENE-030131-605	serine/arginine-rich splicing factor 11 [Source:ZFIN;Acc:ZDB-GENE-030131-605]
ENSDARG00000063525	adpgk	adpgk	https://zfin.org/ZDB-GENE-061103-421	ADP-dependent glucokinase [Source:ZFIN;Acc:ZDB-GENE-061103-421]
ENSDARG00000070846	dazap1	dazap1	https://zfin.org/ZDB-GENE-070212-1	DAZ associated protein 1 [Source:ZFIN;Acc:ZDB-GENE-070212-1]
ENSDARG00000035914	tmem167a	tmem167a	https://zfin.org/ZDB-GENE-050320-29	transmembrane protein 167A [Source:ZFIN;Acc:ZDB-GENE-050320-29]
ENSDARG00000007912	si:ch211-196i2.1	si:ch211-196i2.1	https://zfin.org/ZDB-GENE-091204-150	si:ch211-196i2.1 [Source:ZFIN;Acc:ZDB-GENE-091204-150]
ENSDARG00000017537	prkag3a	prkag3a	https://zfin.org/ZDB-GENE-091204-419	protein kinase, AMP-activated, gamma 3a non-catalytic subunit [Source:ZFIN;Acc:ZDB-GENE-091204-419]
ENSDARG00000017119	vps37a	vps37a	https://zfin.org/ZDB-GENE-030131-8312	vacuolar protein sorting 37A [Source:ZFIN;Acc:ZDB-GENE-030131-8312]
ENSDARG00000006577	nadka	nadka.1	https://zfin.org/ZDB-GENE-050417-39	NAD kinase a [Source:ZFIN;Acc:ZDB-GENE-050417-39]
ENSDARG00000020956	pck2	pck2	https://zfin.org/ZDB-GENE-040426-2266	phosphoenolpyruvate carboxykinase 2 (mitochondrial) [Source:ZFIN;Acc:ZDB-GENE-040426-2266]
ENSDARG00000054199	mthfd2l	mthfd2l	https://zfin.org/ZDB-GENE-030131-5707	methylenetetrahydrofolate dehydrogenase (NADP+ dependent) 2-like [Source:ZFIN;Acc:ZDB-GENE-030131-5707]
ENSDARG00000057100	zwilch	zwilch	https://zfin.org/ZDB-GENE-050420-101	zwilch kinetochore protein [Source:ZFIN;Acc:ZDB-GENE-050420-101]
ENSDARG00000061835	zpld1a	zpld1a	https://zfin.org/ZDB-GENE-110411-81	zona pellucida-like domain containing 1a [Source:ZFIN;Acc:ZDB-GENE-110411-81]
ENSDARG00000070386	krtcap2	krtcap2	https://zfin.org/ZDB-GENE-060825-91	keratinocyte associated protein 2 [Source:ZFIN;Acc:ZDB-GENE-060825-91]
ENSDARG00000086408	si:ch211-226h8.13	si:ch211-226h8.13	https://zfin.org/ZDB-GENE-050208-550	si:ch211-226h8.13 [Source:ZFIN;Acc:ZDB-GENE-050208-550]
ENSDARG00000075621	birc5a	birc5a	https://zfin.org/ZDB-GENE-030826-1	baculoviral IAP repeat containing 5a [Source:ZFIN;Acc:ZDB-GENE-030826-1]
ENSDARG00000102820	cib2	cib2	https://zfin.org/ZDB-GENE-040426-1663	calcium and integrin binding family member 2 [Source:ZFIN;Acc:ZDB-GENE-040426-1663]
ENSDARG00000002745	tdh	tdh	https://zfin.org/ZDB-GENE-040426-2379	L-threonine dehydrogenase [Source:ZFIN;Acc:ZDB-GENE-040426-2379]
ENSDARG00000074346	l3mbtl1b	l3mbtl1b	https://zfin.org/ZDB-GENE-100922-38	l(3)mbt-like 1b (Drosophila) [Source:ZFIN;Acc:ZDB-GENE-100922-38]
ENSDARG00000100021	hrasls	hrasls	https://zfin.org/ZDB-GENE-040718-330	HRAS-like suppressor [Source:ZFIN;Acc:ZDB-GENE-040718-330]
ENSDARG00000013307	rpl19	rpl19	https://zfin.org/ZDB-GENE-040426-2290	ribosomal protein L19 [Source:ZFIN;Acc:ZDB-GENE-040426-2290]
ENSDARG00000078778	lrch1	lrch1	https://zfin.org/ZDB-GENE-030131-1783	leucine-rich repeats and calponin homology (CH) domain containing 1 [Source:ZFIN;Acc:ZDB-GENE-030131-1783]
ENSDARG00000075917	cfap74	cfap74	https://zfin.org/ZDB-GENE-081104-480	cilia and flagella associated protein 74 [Source:ZFIN;Acc:ZDB-GENE-081104-480]
ENSDARG00000007743	il15l	il15l.1	https://zfin.org/ZDB-GENE-041111-173	interleukin 15, like [Source:ZFIN;Acc:ZDB-GENE-041111-173]
ENSDARG00000003841	usb1	usb1	https://zfin.org/ZDB-GENE-040801-197	U6 snRNA biogenesis 1 [Source:ZFIN;Acc:ZDB-GENE-040801-197]
ENSDARG00000077357	LRRC61	LRRC61	https://zfin.org/ZDB-GENE-110913-65	si:dkey-200j6.2 [Source:ZFIN;Acc:ZDB-GENE-110913-65]
ENSDARG00000007807	cyth3a	cyth3a	https://zfin.org/ZDB-GENE-120612-1	cytohesin 3a [Source:ZFIN;Acc:ZDB-GENE-120612-1]
ENSDARG00000100097	mafgb	mafgb	https://zfin.org/ZDB-GENE-040426-2403	v-maf avian musculoaponeurotic fibrosarcoma oncogene homolog Gb [Source:ZFIN;Acc:ZDB-GENE-040426-2403]
ENSDARG00000105394	gemin6	gemin6	https://zfin.org/ZDB-GENE-090218-1	gem (nuclear organelle) associated protein 6 [Source:ZFIN;Acc:ZDB-GENE-090218-1]
ENSDARG00000068966	si:ch211-261n11.7	si:ch211-261n11.7	https://zfin.org/ZDB-GENE-081105-144	si:ch211-261n11.7 [Source:ZFIN;Acc:ZDB-GENE-081105-144]
ENSDARG00000035823	zmym4	zmym4	https://zfin.org/ZDB-GENE-030131-5459	zinc finger, MYM-type 4 [Source:ZFIN;Acc:ZDB-GENE-030131-5459]
ENSDARG00000104130	rbm26	rbm26	https://zfin.org/ZDB-GENE-050706-50	RNA binding motif protein 26 [Source:ZFIN;Acc:ZDB-GENE-050706-50]
ENSDARG00000011418	sigmar1	sigmar1	https://zfin.org/ZDB-GENE-040426-1006	sigma non-opioid intracellular receptor 1 [Source:ZFIN;Acc:ZDB-GENE-040426-1006]
ENSDARG00000103831	ankrd13c	ankrd13c	https://zfin.org/ZDB-GENE-030131-3892	ankyrin repeat domain 13C [Source:ZFIN;Acc:ZDB-GENE-030131-3892]
ENSDARG00000035622	xbp1	xbp1	https://zfin.org/ZDB-GENE-011210-2	X-box binding protein 1 [Source:ZFIN;Acc:ZDB-GENE-011210-2]
ENSDARG00000006434	polr1e	polr1e	https://zfin.org/ZDB-GENE-050522-251	polymerase (RNA) I polypeptide E [Source:ZFIN;Acc:ZDB-GENE-050522-251]
ENSDARG00000053716	NAIF1	NAIF1.1	https://zfin.org/ZDB-GENE-061013-144	zgc:153990 [Source:ZFIN;Acc:ZDB-GENE-061013-144]
ENSDARG00000042520	UTP14C	UTP14C	https://zfin.org/ZDB-GENE-060526-271	si:dkey-251i10.3 [Source:ZFIN;Acc:ZDB-GENE-060526-271]
ENSDARG00000043275	mgmt	mgmt	https://zfin.org/ZDB-GENE-120614-1	O-6-methylguanine-DNA methyltransferase [Source:ZFIN;Acc:ZDB-GENE-120614-1]
ENSDARG00000100047	ergic1	ergic1	https://zfin.org/ZDB-GENE-050913-75	endoplasmic reticulum-golgi intermediate compartment 1 [Source:ZFIN;Acc:ZDB-GENE-050913-75]
ENSDARG00000071548	josd1	josd1	https://zfin.org/ZDB-GENE-060929-260	Josephin domain containing 1 [Source:ZFIN;Acc:ZDB-GENE-060929-260]
ENSDARG00000104992	epgn	epgn	https://zfin.org/ZDB-GENE-100426-1	epithelial mitogen homolog (mouse) [Source:ZFIN;Acc:ZDB-GENE-100426-1]
ENSDARG00000020467	safb	safb	https://zfin.org/ZDB-GENE-030131-698	scaffold attachment factor B [Source:ZFIN;Acc:ZDB-GENE-030131-698]
ENSDARG00000088908	si:ch73-281f12.3	si:ch73-281f12.3	https://zfin.org/ZDB-GENE-131122-19	si:ch73-281f12.3 [Source:ZFIN;Acc:ZDB-GENE-131122-19]
ENSDARG00000059001	pim2	pim2	https://zfin.org/ZDB-GENE-000831-6	Pim-2 proto-oncogene, serine/threonine kinase [Source:ZFIN;Acc:ZDB-GENE-000831-6]
ENSDARG00000011334	ncaldb	ncaldb	https://zfin.org/ZDB-GENE-040808-37	neurocalcin delta b [Source:ZFIN;Acc:ZDB-GENE-040808-37]
ENSDARG00000006408	hmgb3b	hmgb3b	https://zfin.org/ZDB-GENE-050417-290	high mobility group box 3b [Source:ZFIN;Acc:ZDB-GENE-050417-290]
ENSDARG00000099379	ppp4r1l	ppp4r1l	https://zfin.org/ZDB-GENE-121022-4	protein phosphatase 4, regulatory subunit 1-like [Source:ZFIN;Acc:ZDB-GENE-121022-4]
ENSDARG00000098359	il17rd	il17rd	https://zfin.org/ZDB-GENE-020320-5	interleukin 17 receptor D [Source:ZFIN;Acc:ZDB-GENE-020320-5]
ENSDARG00000098639	pycr1b	pycr1b	https://zfin.org/ZDB-GENE-050522-26	pyrroline-5-carboxylate reductase 1b [Source:ZFIN;Acc:ZDB-GENE-050522-26]
ENSDARG00000005425	wdfy1	wdfy1	https://zfin.org/ZDB-GENE-041024-4	WD repeat and FYVE domain containing 1 [Source:ZFIN;Acc:ZDB-GENE-041024-4]
ENSDARG00000015805	cgnl1	cgnl1	https://zfin.org/ZDB-GENE-071009-2	cingulin-like 1 [Source:ZFIN;Acc:ZDB-GENE-071009-2]
ENSDARG00000090871	si:dkey-210j14.4	si:dkey-210j14.4	https://zfin.org/ZDB-GENE-131121-333	si:dkey-210j14.4 [Source:ZFIN;Acc:ZDB-GENE-131121-333]
ENSDARG00000089418	si:dkey-164f24.2	si:dkey-164f24.2	https://zfin.org/ZDB-GENE-030131-7035	si:dkey-164f24.2 [Source:ZFIN;Acc:ZDB-GENE-030131-7035]
ENSDARG00000103619	si:ch73-238c9.1	si:ch73-238c9.1	https://zfin.org/ZDB-GENE-131121-81	si:ch73-238c9.1 [Source:ZFIN;Acc:ZDB-GENE-131121-81]
ENSDARG00000015144	sh2d4bb	sh2d4bb	https://zfin.org/ZDB-GENE-130531-42	SH2 domain containing 4Bb [Source:ZFIN;Acc:ZDB-GENE-130531-42]
ENSDARG00000002571	tmod2	tmod2	https://zfin.org/ZDB-GENE-040912-185	tropomodulin 2 [Source:ZFIN;Acc:ZDB-GENE-040912-185]
ENSDARG00000014230	dlst	dlst	https://zfin.org/ZDB-GENE-030326-1	dihydrolipoamide S-succinyltransferase [Source:ZFIN;Acc:ZDB-GENE-030326-1]
ENSDARG00000010732	xrcc4	xrcc4	https://zfin.org/ZDB-GENE-040426-1755	X-ray repair complementing defective repair in Chinese hamster cells 4 [Source:ZFIN;Acc:ZDB-GENE-040426-1755]
ENSDARG00000079391	mrpl42	mrpl42	https://zfin.org/ZDB-GENE-101014-1	mitochondrial ribosomal protein L42 [Source:ZFIN;Acc:ZDB-GENE-101014-1]
ENSDARG00000011652	si:zfos-979f1.2	si:zfos-979f1.2	https://zfin.org/ZDB-GENE-091204-441	si:zfos-979f1.2 [Source:ZFIN;Acc:ZDB-GENE-091204-441]
ENSDARG00000101309	CCP110	CCP110	https://zfin.org/ZDB-GENE-141222-74	si:ch73-100l22.3 [Source:ZFIN;Acc:ZDB-GENE-141222-74]
ENSDARG00000040991	cttnbp2	cttnbp2	https://zfin.org/ZDB-GENE-030131-8134	cortactin binding protein 2 [Source:ZFIN;Acc:ZDB-GENE-030131-8134]
ENSDARG00000045342	si:ch211-140b10.6	si:ch211-140b10.6	https://zfin.org/ZDB-GENE-091204-382	si:ch211-140b10.6 [Source:ZFIN;Acc:ZDB-GENE-091204-382]
ENSDARG00000054609	slco2b1	slco2b1	https://zfin.org/ZDB-GENE-051023-6	solute carrier organic anion transporter family, member 2B1 [Source:ZFIN;Acc:ZDB-GENE-051023-6]
ENSDARG00000031814	dhrs13b	dhrs13b	https://zfin.org/ZDB-GENE-040801-253	dehydrogenase/reductase (SDR family) member 13b [Source:ZFIN;Acc:ZDB-GENE-040801-253]
ENSDARG00000037350	rpl9	rpl9	https://zfin.org/ZDB-GENE-030131-8646	ribosomal protein L9 [Source:ZFIN;Acc:ZDB-GENE-030131-8646]
ENSDARG00000058381	zgc:171775	zgc:171775	https://zfin.org/ZDB-GENE-030131-4309	zgc:171775 [Source:ZFIN;Acc:ZDB-GENE-030131-4309]
ENSDARG00000057255	emc1	emc1	https://zfin.org/ZDB-GENE-060810-98	ER membrane protein complex subunit 1 [Source:ZFIN;Acc:ZDB-GENE-060810-98]
ENSDARG00000058094	ciarta	ciarta	https://zfin.org/ZDB-GENE-030131-7016	circadian associated repressor of transcription a [Source:ZFIN;Acc:ZDB-GENE-030131-7016]
ENSDARG00000008568	slc25a24	slc25a24	https://zfin.org/ZDB-GENE-040912-183	solute carrier family 25 (mitochondrial carrier; phosphate carrier), member 24 [Source:ZFIN;Acc:ZDB-GENE-040912-183]
ENSDARG00000008946	ccdc127b	ccdc127b	https://zfin.org/ZDB-GENE-060503-656	coiled-coil domain containing 127b [Source:ZFIN;Acc:ZDB-GENE-060503-656]
ENSDARG00000037158	rcc1	rcc1	https://zfin.org/ZDB-GENE-040426-2216	regulator of chromosome condensation 1 [Source:ZFIN;Acc:ZDB-GENE-040426-2216]
ENSDARG00000012866	picalma	picalma	https://zfin.org/ZDB-GENE-040426-761	phosphatidylinositol binding clathrin assembly protein a [Source:ZFIN;Acc:ZDB-GENE-040426-761]
ENSDARG00000095796	si:dkey-87o1.2	si:dkey-87o1.2	https://zfin.org/ZDB-GENE-110411-217	si:dkey-87o1.2 [Source:ZFIN;Acc:ZDB-GENE-110411-217]
ENSDARG00000003462	fech	fech	https://zfin.org/ZDB-GENE-000928-1	ferrochelatase [Source:ZFIN;Acc:ZDB-GENE-000928-1]
ENSDARG00000040666	nifk	nifk	https://zfin.org/ZDB-GENE-021231-4	nucleolar protein interacting with the FHA domain of MKI67 [Source:ZFIN;Acc:ZDB-GENE-021231-4]
ENSDARG00000012513	sdcbp2	sdcbp2	https://zfin.org/ZDB-GENE-030131-3727	syndecan binding protein (syntenin) 2 [Source:ZFIN;Acc:ZDB-GENE-030131-3727]
ENSDARG00000030700	ctps1a	ctps1a	https://zfin.org/ZDB-GENE-030131-808	CTP synthase 1a [Source:ZFIN;Acc:ZDB-GENE-030131-808]
ENSDARG00000042458	rfc4	rfc4	https://zfin.org/ZDB-GENE-040824-3	replication factor C (activator 1) 4 [Source:ZFIN;Acc:ZDB-GENE-040824-3]
ENSDARG00000058606	sik1	sik1	https://zfin.org/ZDB-GENE-030131-9446	salt-inducible kinase 1 [Source:ZFIN;Acc:ZDB-GENE-030131-9446]
ENSDARG00000041306	mrps25	mrps25	https://zfin.org/ZDB-GENE-050417-52	mitochondrial ribosomal protein S25 [Source:ZFIN;Acc:ZDB-GENE-050417-52]
ENSDARG00000095556	si:dkey-238c7.12	si:dkey-238c7.12	https://zfin.org/ZDB-GENE-030131-8330	si:dkey-238c7.12 [Source:ZFIN;Acc:ZDB-GENE-030131-8330]
ENSDARG00000102630	zgc:56628	zgc:56628	https://zfin.org/ZDB-GENE-040426-1099	zgc:56628 [Source:ZFIN;Acc:ZDB-GENE-040426-1099]
ENSDARG00000042477	nr2c2	nr2c2	https://zfin.org/ZDB-GENE-080403-8	nuclear receptor subfamily 2, group C, member 2 [Source:ZFIN;Acc:ZDB-GENE-080403-8]
ENSDARG00000041896	dnajc5ga	dnajc5ga	https://zfin.org/ZDB-GENE-030131-1583	DnaJ (Hsp40) homolog, subfamily C, member 5 gamma a [Source:ZFIN;Acc:ZDB-GENE-030131-1583]
ENSDARG00000039616	cenpk	cenpk	https://zfin.org/ZDB-GENE-090313-204	centromere protein K [Source:ZFIN;Acc:ZDB-GENE-090313-204]
ENSDARG00000074396	fscn2b	fscn2b	https://zfin.org/ZDB-GENE-040426-1740	fascin actin-bundling protein 2b, retinal [Source:ZFIN;Acc:ZDB-GENE-040426-1740]
ENSDARG00000095510	si:ch211-10d23.5	si:ch211-10d23.5	https://zfin.org/ZDB-GENE-090313-10	si:ch211-10d23.5 [Source:ZFIN;Acc:ZDB-GENE-090313-10]
ENSDARG00000101750	si:ch211-196p9.1	si:ch211-196p9.1	https://zfin.org/ZDB-GENE-141216-207	si:ch211-196p9.1 [Source:ZFIN;Acc:ZDB-GENE-141216-207]
ENSDARG00000029353	serpine2	serpine2	https://zfin.org/ZDB-GENE-040426-848	serpin peptidase inhibitor, clade E (nexin, plasminogen activator inhibitor type 1), member 2 [Source:ZFIN;Acc:ZDB-GENE-040426-848]
ENSDARG00000078805	ap5b1	ap5b1	https://zfin.org/ZDB-GENE-131121-204	adaptor-related protein complex 5, beta 1 subunit [Source:ZFIN;Acc:ZDB-GENE-131121-204]
ENSDARG00000098118	trappc10	trappc10	https://zfin.org/ZDB-GENE-131115-1	trafficking protein particle complex 10 [Source:ZFIN;Acc:ZDB-GENE-131115-1]
ENSDARG00000045465	lancl2	lancl2	https://zfin.org/ZDB-GENE-070209-191	LanC lantibiotic synthetase component C-like 2 (bacterial) [Source:ZFIN;Acc:ZDB-GENE-070209-191]
ENSDARG00000089296	si:dkey-240n22.6	si:dkey-240n22.6	https://zfin.org/ZDB-GENE-070705-411	si:dkey-240n22.6 [Source:ZFIN;Acc:ZDB-GENE-070705-411]
ENSDARG00000069795	zgc:154058	zgc:154058	https://zfin.org/ZDB-GENE-060929-48	zgc:154058 [Source:ZFIN;Acc:ZDB-GENE-060929-48]
ENSDARG00000031049	igsf21a	igsf21a	https://zfin.org/ZDB-GENE-050809-118	immunoglobin superfamily, member 21a [Source:ZFIN;Acc:ZDB-GENE-050809-118]
ENSDARG00000030933	ksr1b	ksr1b	https://zfin.org/ZDB-GENE-040724-45	kinase suppressor of ras 1b [Source:ZFIN;Acc:ZDB-GENE-040724-45]
ENSDARG00000003217	urb2	urb2	https://zfin.org/ZDB-GENE-030131-2621	URB2 ribosome biogenesis 2 homolog (S. cerevisiae) [Source:ZFIN;Acc:ZDB-GENE-030131-2621]
ENSDARG00000095013	si:dkey-240n22.3	si:dkey-240n22.3	https://zfin.org/ZDB-GENE-070705-409	si:dkey-240n22.3 [Source:ZFIN;Acc:ZDB-GENE-070705-409]
ENSDARG00000077926	si:dkey-48p11.3	si:dkey-48p11.3	https://zfin.org/ZDB-GENE-100427-1	si:dkey-48p11.3 [Source:ZFIN;Acc:ZDB-GENE-100427-1]
ENSDARG00000061804	si:ch211-194e15.5	si:ch211-194e15.5	https://zfin.org/ZDB-GENE-060503-393	si:ch211-194e15.5 [Source:ZFIN;Acc:ZDB-GENE-060503-393]
ENSDARG00000074843	phldb2b	phldb2b	https://zfin.org/ZDB-GENE-030131-3235	pleckstrin homology-like domain, family B, member 2b [Source:ZFIN;Acc:ZDB-GENE-030131-3235]
ENSDARG00000094041	krt17	krt17	https://zfin.org/ZDB-GENE-060503-86	keratin 17 [Source:ZFIN;Acc:ZDB-GENE-060503-86]
ENSDARG00000021265	mybpc2b	mybpc2b	https://zfin.org/ZDB-GENE-050320-80	myosin binding protein C, fast type b [Source:ZFIN;Acc:ZDB-GENE-050320-80]
ENSDARG00000098082	si:ch73-100l22.2	si:ch73-100l22.2	https://zfin.org/ZDB-GENE-131127-574	si:ch73-100l22.2 [Source:ZFIN;Acc:ZDB-GENE-131127-574]
ENSDARG00000019438	rnf13	rnf13	https://zfin.org/ZDB-GENE-040426-772	ring finger protein 13 [Source:ZFIN;Acc:ZDB-GENE-040426-772]
ENSDARG00000100503	sos1	sos1	https://zfin.org/ZDB-GENE-070209-128	son of sevenless homolog 1 (Drosophila) [Source:ZFIN;Acc:ZDB-GENE-070209-128]
ENSDARG00000054619	fras1	fras1	https://zfin.org/ZDB-GENE-060526-68	Fraser extracellular matrix complex subunit 1 [Source:ZFIN;Acc:ZDB-GENE-060526-68]
ENSDARG00000099793	cspg5b	cspg5b	https://zfin.org/ZDB-GENE-060503-368	chondroitin sulfate proteoglycan 5b [Source:ZFIN;Acc:ZDB-GENE-060503-368]
ENSDARG00000096712	si:dkey-193p11.2	si:dkey-193p11.2	https://zfin.org/ZDB-GENE-030131-8407	si:dkey-193p11.2 [Source:ZFIN;Acc:ZDB-GENE-030131-8407]
ENSDARG00000028475	lin9	lin9	https://zfin.org/ZDB-GENE-030131-1747	lin-9 DREAM MuvB core complex component [Source:ZFIN;Acc:ZDB-GENE-030131-1747]
ENSDARG00000058302	sh3bgrl	sh3bgrl	https://zfin.org/ZDB-GENE-040426-1376	SH3 domain binding glutamate-rich protein like [Source:ZFIN;Acc:ZDB-GENE-040426-1376]
ENSDARG00000101341	si:ch211-262i1.6	si:ch211-262i1.6	https://zfin.org/ZDB-GENE-030131-6242	si:ch211-262i1.6 [Source:ZFIN;Acc:ZDB-GENE-030131-6242]
ENSDARG00000089901	TNFRSF14	TNFRSF14.1	https://zfin.org/ZDB-GENE-081105-75	si:ch211-261n11.8 [Source:ZFIN;Acc:ZDB-GENE-081105-75]
ENSDARG00000092947	cyt1	cyt1	https://zfin.org/ZDB-GENE-991008-6	type I cytokeratin, enveloping layer [Source:ZFIN;Acc:ZDB-GENE-991008-6]
ENSDARG00000025615	prr15la	prr15la	https://zfin.org/ZDB-GENE-040801-218	proline rich 15-like a [Source:ZFIN;Acc:ZDB-GENE-040801-218]
ENSDARG00000075269	si:dkey-20i10.7	si:dkey-20i10.7	https://zfin.org/ZDB-GENE-090313-232	si:dkey-20i10.7 [Source:ZFIN;Acc:ZDB-GENE-090313-232]
ENSDARG00000075785	HERC5	HERC5	https://zfin.org/ZDB-GENE-090311-56	si:ch73-190m4.1 [Source:ZFIN;Acc:ZDB-GENE-090311-56]
ENSDARG00000007436	avpr2aa	avpr2aa	https://zfin.org/ZDB-GENE-090313-344	arginine vasopressin receptor 2a, duplicate a [Source:ZFIN;Acc:ZDB-GENE-090313-344]
ENSDARG00000093392	si:ch211-261n11.9	si:ch211-261n11.9	https://zfin.org/ZDB-GENE-081104-204	si:ch211-261n11.9 [Source:ZFIN;Acc:ZDB-GENE-081104-204]
ENSDARG00000074225	si:ch211-269e2.1	si:ch211-269e2.1	https://zfin.org/ZDB-GENE-070912-267	si:ch211-269e2.1 [Source:ZFIN;Acc:ZDB-GENE-070912-267]
ENSDARG00000103610	actr8	actr8	https://zfin.org/ZDB-GENE-030131-5065	ARP8 actin-related protein 8 homolog (yeast) [Source:ZFIN;Acc:ZDB-GENE-030131-5065]
ENSDARG00000100481	smg6	smg6	https://zfin.org/ZDB-GENE-081107-52	SMG6 nonsense mediated mRNA decay factor [Source:ZFIN;Acc:ZDB-GENE-081107-52]
ENSDARG00000053447	ppp4r2b	ppp4r2b	https://zfin.org/ZDB-GENE-030131-3008	protein phosphatase 4, regulatory subunit 2b [Source:ZFIN;Acc:ZDB-GENE-030131-3008]
ENSDARG00000062085	tkfc	tkfc	https://zfin.org/ZDB-GENE-060929-652	triokinase/FMN cyclase [Source:ZFIN;Acc:ZDB-GENE-060929-652]
ENSDARG00000068602	dalrd3	dalrd3	https://zfin.org/ZDB-GENE-061103-415	DALR anticodon binding domain containing 3 [Source:ZFIN;Acc:ZDB-GENE-061103-415]
ENSDARG00000080009	bahcc1	bahcc1	https://zfin.org/ZDB-GENE-100716-2	BAH domain and coiled-coil containing 1 [Source:ZFIN;Acc:ZDB-GENE-100716-2]
ENSDARG00000076602	prss16	prss16	https://zfin.org/ZDB-GENE-070112-732	protease, serine, 16 (thymus) [Source:ZFIN;Acc:ZDB-GENE-070112-732]
ENSDARG00000004232	dlb	dlb	https://zfin.org/ZDB-GENE-980526-114	deltaB [Source:ZFIN;Acc:ZDB-GENE-980526-114]
ENSDARG00000011661	twf1b	twf1b	https://zfin.org/ZDB-GENE-040711-3	twinfilin actin-binding protein 1b [Source:ZFIN;Acc:ZDB-GENE-040711-3]
ENSDARG00000104278	slc2a8	slc2a8	https://zfin.org/ZDB-GENE-030829-25	solute carrier family 2 (facilitated glucose transporter), member 8 [Source:ZFIN;Acc:ZDB-GENE-030829-25]
ENSDARG00000089951	si:dkey-210j14.5	si:dkey-210j14.5	https://zfin.org/ZDB-GENE-131127-341	si:dkey-210j14.5 [Source:ZFIN;Acc:ZDB-GENE-131127-341]
ENSDARG00000100121	si:dkey-21c1.8	si:dkey-21c1.8	https://zfin.org/ZDB-GENE-141216-126	si:dkey-21c1.8 [Source:ZFIN;Acc:ZDB-GENE-141216-126]
ENSDARG00000069696	LRIF1	LRIF1	https://zfin.org/ZDB-GENE-081104-202	si:ch211-261n11.5 [Source:ZFIN;Acc:ZDB-GENE-081104-202]
ENSDARG00000036832	cyt1l	cyt1l	https://zfin.org/ZDB-GENE-061026-4	type I cytokeratin, enveloping layer, like [Source:ZFIN;Acc:ZDB-GENE-061026-4]
ENSDARG00000045636	rbl2	rbl2	https://zfin.org/ZDB-GENE-061109-2	retinoblastoma-like 2 (p130) [Source:ZFIN;Acc:ZDB-GENE-061109-2]
ENSDARG00000100823	selk	selk	https://zfin.org/ZDB-GENE-040912-131	selenoprotein K [Source:ZFIN;Acc:ZDB-GENE-040912-131]
ENSDARG00000015807	rab22a	rab22a	https://zfin.org/ZDB-GENE-041114-161	RAB22A, member RAS oncogene family [Source:ZFIN;Acc:ZDB-GENE-041114-161]
ENSDARG00000074111	bcdin3d	bcdin3d	https://zfin.org/ZDB-GENE-050208-327	BCDIN3 domain containing [Source:ZFIN;Acc:ZDB-GENE-050208-327]
ENSDARG00000003952	pfn2	pfn2	https://zfin.org/ZDB-GENE-040115-4	profilin 2 [Source:ZFIN;Acc:ZDB-GENE-040115-4]
ENSDARG00000044573	cdc42	cdc42	https://zfin.org/ZDB-GENE-030131-8783	cell division cycle 42 [Source:ZFIN;Acc:ZDB-GENE-030131-8783]
ENSDARG00000094719	si:dkeyp-1h4.9	si:dkeyp-1h4.9	https://zfin.org/ZDB-GENE-030131-8538	si:dkeyp-1h4.9 [Source:ZFIN;Acc:ZDB-GENE-030131-8538]
ENSDARG00000075100	neo1b	neo1b	https://zfin.org/ZDB-GENE-131121-320	neogenin 1b [Source:ZFIN;Acc:ZDB-GENE-131121-320]
ENSDARG00000076425	lrrc29	lrrc29	https://zfin.org/ZDB-GENE-030131-7165	leucine rich repeat containing 29 [Source:ZFIN;Acc:ZDB-GENE-030131-7165]
ENSDARG00000070028	tmem41aa	tmem41aa	https://zfin.org/ZDB-GENE-050522-53	transmembrane protein 41aa [Source:ZFIN;Acc:ZDB-GENE-050522-53]
ENSDARG00000012275	katnal2	katnal2	https://zfin.org/ZDB-GENE-051113-156	katanin p60 subunit A-like 2 [Source:ZFIN;Acc:ZDB-GENE-051113-156]
ENSDARG00000069147	pex11b	pex11b	https://zfin.org/ZDB-GENE-060825-289	peroxisomal biogenesis factor 11 beta [Source:ZFIN;Acc:ZDB-GENE-060825-289]
ENSDARG00000063354	abtb1	abtb1	https://zfin.org/ZDB-GENE-141212-241	ankyrin repeat and BTB (POZ) domain containing 1 [Source:ZFIN;Acc:ZDB-GENE-141212-241]
ENSDARG00000038141	atf4b	atf4b	https://zfin.org/ZDB-GENE-070928-23	activating transcription factor 4b [Source:ZFIN;Acc:ZDB-GENE-070928-23]
ENSDARG00000029058	rbbp4	rbbp4	https://zfin.org/ZDB-GENE-030131-445	retinoblastoma binding protein 4 [Source:ZFIN;Acc:ZDB-GENE-030131-445]
ENSDARG00000076265	ano8a	ano8a	https://zfin.org/ZDB-GENE-070912-583	anoctamin 8a [Source:ZFIN;Acc:ZDB-GENE-070912-583]
ENSDARG00000030278	idh3a	idh3a	https://zfin.org/ZDB-GENE-040426-1007	isocitrate dehydrogenase 3 (NAD+) alpha [Source:ZFIN;Acc:ZDB-GENE-040426-1007]
ENSDARG00000071005	ppp1r3ca	ppp1r3ca	https://zfin.org/ZDB-GENE-040718-70	protein phosphatase 1, regulatory subunit 3Ca [Source:ZFIN;Acc:ZDB-GENE-040718-70]
ENSDARG00000041839	tsc22d2	tsc22d2	https://zfin.org/ZDB-GENE-031001-12	TSC22 domain family 2 [Source:ZFIN;Acc:ZDB-GENE-031001-12]
ENSDARG00000092954	mrpl34	mrpl34	https://zfin.org/ZDB-GENE-070912-582	mitochondrial ribosomal protein L34 [Source:ZFIN;Acc:ZDB-GENE-070912-582]
ENSDARG00000102546	cdk11b	cdk11b	https://zfin.org/ZDB-GENE-041212-74	cyclin-dependent kinase 11B [Source:ZFIN;Acc:ZDB-GENE-041212-74]
ENSDARG00000102531	anapc11	anapc11	https://zfin.org/ZDB-GENE-061013-383	APC11 anaphase promoting complex subunit 11 homolog (yeast) [Source:ZFIN;Acc:ZDB-GENE-061013-383]
ENSDARG00000039892	gnpnat1	gnpnat1	https://zfin.org/ZDB-GENE-050522-450	glucosamine-phosphate N-acetyltransferase 1 [Source:ZFIN;Acc:ZDB-GENE-050522-450]
ENSDARG00000028937	taf1b	taf1b	https://zfin.org/ZDB-GENE-041008-2	TATA box binding protein (Tbp)-associated factor, RNA polymerase I, B [Source:ZFIN;Acc:ZDB-GENE-041008-2]
ENSDARG00000036834	krt92	krt92	https://zfin.org/ZDB-GENE-991110-22	keratin 92 [Source:ZFIN;Acc:ZDB-GENE-050417-363]
ENSDARG00000042492	si:dkey-250d21.1	si:dkey-250d21.1	https://zfin.org/ZDB-GENE-030131-8276	si:dkey-250d21.1 [Source:ZFIN;Acc:ZDB-GENE-030131-8276]
ENSDARG00000052866	htt	htt	https://zfin.org/ZDB-GENE-990415-131	huntingtin [Source:ZFIN;Acc:ZDB-GENE-990415-131]
ENSDARG00000038615	tmem55ba	tmem55ba	https://zfin.org/ZDB-GENE-051113-312	transmembrane protein 55Ba [Source:ZFIN;Acc:ZDB-GENE-051113-312]
ENSDARG00000025254	s100a10b	s100a10b	https://zfin.org/ZDB-GENE-040426-1937	S100 calcium binding protein A10b [Source:ZFIN;Acc:ZDB-GENE-040426-1937]
ENSDARG00000079382	hdx	hdx	https://zfin.org/ZDB-GENE-140106-165	highly divergent homeobox [Source:ZFIN;Acc:ZDB-GENE-140106-165]
ENSDARG00000104462	SLC35E2	SLC35E2	https://zfin.org/ZDB-GENE-131127-309	si:ch73-236j9.2 [Source:ZFIN;Acc:ZDB-GENE-131127-309]
ENSDARG00000010779	tlk2	tlk2	https://zfin.org/ZDB-GENE-060623-36	tousled-like kinase 2 [Source:ZFIN;Acc:ZDB-GENE-060623-36]
ENSDARG00000014577	rhpn2	rhpn2	https://zfin.org/ZDB-GENE-030131-9927	rhophilin, Rho GTPase binding protein 2 [Source:ZFIN;Acc:ZDB-GENE-030131-9927]
ENSDARG00000088493	si:ch211-149k12.3	si:ch211-149k12.3	https://zfin.org/ZDB-GENE-131127-504	si:ch211-149k12.3 [Source:ZFIN;Acc:ZDB-GENE-131127-504]
ENSDARG00000013457	skiv2l2	skiv2l2	https://zfin.org/ZDB-GENE-040426-2854	superkiller viralicidic activity 2-like 2 [Source:ZFIN;Acc:ZDB-GENE-040426-2854]
ENSDARG00000078075	zgc:101577	zgc:101577	https://zfin.org/ZDB-GENE-050320-117	zgc:101577 [Source:ZFIN;Acc:ZDB-GENE-050320-117]
ENSDARG00000055857	dopey2	dopey2	https://zfin.org/ZDB-GENE-040426-1195	dopey family member 2 [Source:ZFIN;Acc:ZDB-GENE-040426-1195]
ENSDARG00000053074	gipc3	gipc3	https://zfin.org/ZDB-GENE-060616-326	GIPC PDZ domain containing family, member 3 [Source:ZFIN;Acc:ZDB-GENE-060616-326]
ENSDARG00000036830	krt91	krt91	https://zfin.org/ZDB-GENE-060503-86	keratin 91 [Source:ZFIN;Acc:ZDB-GENE-040801-181]
ENSDARG00000002538	smu1a	smu1a	https://zfin.org/ZDB-GENE-040426-916	smu-1 suppressor of mec-8 and unc-52 homolog a (C. elegans) [Source:ZFIN;Acc:ZDB-GENE-040426-916]
ENSDARG00000074773	si:dkey-110g7.8	si:dkey-110g7.8	https://zfin.org/ZDB-GENE-131121-280	si:dkey-110g7.8 [Source:ZFIN;Acc:ZDB-GENE-131121-280]
ENSDARG00000104664	dclk1b	dclk1b	https://zfin.org/ZDB-GENE-080516-7	doublecortin-like kinase 1b [Source:ZFIN;Acc:ZDB-GENE-080516-7]
ENSDARG00000095580	si:ch211-67e16.11	si:ch211-67e16.11	https://zfin.org/ZDB-GENE-030131-7044	si:ch211-67e16.11 [Source:ZFIN;Acc:ZDB-GENE-030131-7044]
ENSDARG00000070849	rps15	rps15	https://zfin.org/ZDB-GENE-030131-9092	ribosomal protein S15 [Source:ZFIN;Acc:ZDB-GENE-030131-9092]
ENSDARG00000042724	supt5h	supt5h	https://zfin.org/ZDB-GENE-001207-1	SPT5 homolog, DSIF elongation factor subunit [Source:ZFIN;Acc:ZDB-GENE-001207-1]
ENSDARG00000004378	yrk	yrk	https://zfin.org/ZDB-GENE-030131-9517	Yes-related kinase [Source:ZFIN;Acc:ZDB-GENE-030131-9517]
ENSDARG00000098919	smarcc1b	smarcc1b	https://zfin.org/ZDB-GENE-060503-273	SWI/SNF related, matrix associated, actin dependent regulator of chromatin, subfamily c, member 1b [Source:ZFIN;Acc:ZDB-GENE-060503-273]
ENSDARG00000104833	si:ch211-79h15.3	si:ch211-79h15.3	https://zfin.org/ZDB-GENE-141212-390	si:ch211-79h15.3 [Source:ZFIN;Acc:ZDB-GENE-141212-390]
ENSDARG00000062477	kiaa1549la	kiaa1549la	https://zfin.org/ZDB-GENE-061207-55	KIAA1549-like a [Source:ZFIN;Acc:ZDB-GENE-061207-55]
ENSDARG00000070705	zgc:64022	zgc:64022	https://zfin.org/ZDB-GENE-040426-1340	zgc:64022 [Source:ZFIN;Acc:ZDB-GENE-040426-1340]
ENSDARG00000036855	plagx	plagx	https://zfin.org/ZDB-GENE-030131-839	pleiomorphic adenoma gene X [Source:ZFIN;Acc:ZDB-GENE-030131-839]
ENSDARG00000053381	PLPP1	PLPP1	https://zfin.org/ZDB-GENE-141219-44	si:ch73-96j23.1 [Source:ZFIN;Acc:ZDB-GENE-141219-44]
ENSDARG00000041689	usf1	usf1	https://zfin.org/ZDB-GENE-040426-1072	upstream transcription factor 1 [Source:ZFIN;Acc:ZDB-GENE-040426-1072]
ENSDARG00000039272	pls1	pls1	https://zfin.org/ZDB-GENE-030131-6205	plastin 1 (I isoform) [Source:ZFIN;Acc:ZDB-GENE-030131-6205]
ENSDARG00000034375	chst11	chst11	https://zfin.org/ZDB-GENE-040315-1	carbohydrate (chondroitin 4) sulfotransferase 11 [Source:ZFIN;Acc:ZDB-GENE-040315-1]
ENSDARG00000021891	ZBTB7B	ZBTB7B	https://zfin.org/ZDB-GENE-040426-1134	zgc:63489 [Source:ZFIN;Acc:ZDB-GENE-040426-1134]
ENSDARG00000032380	ompb	ompb	https://zfin.org/ZDB-GENE-030103-1	olfactory marker protein b [Source:ZFIN;Acc:ZDB-GENE-030103-1]
ENSDARG00000103165	si:ch211-147g21.5	si:ch211-147g21.5	https://zfin.org/ZDB-GENE-141211-30	si:ch211-147g21.5 [Source:ZFIN;Acc:ZDB-GENE-141211-30]
ENSDARG00000070145	magi1a	magi1a	https://zfin.org/ZDB-GENE-081105-13	membrane associated guanylate kinase, WW and PDZ domain containing 1a [Source:ZFIN;Acc:ZDB-GENE-081105-13]
ENSDARG00000042151	skia	skia	https://zfin.org/ZDB-GENE-990715-9	v-ski avian sarcoma viral oncogene homolog a [Source:ZFIN;Acc:ZDB-GENE-990715-9]
ENSDARG00000058127	hcfc2	hcfc2	https://zfin.org/ZDB-GENE-050417-203	host cell factor C2 [Source:ZFIN;Acc:ZDB-GENE-050417-203]
ENSDARG00000091079	MALSU1	MALSU1	https://zfin.org/ZDB-GENE-030131-4956	si:zfos-1192g2.3 [Source:ZFIN;Acc:ZDB-GENE-030131-4956]
ENSDARG00000052728	sltm	sltm	https://zfin.org/ZDB-GENE-040426-2647	SAFB-like, transcription modulator [Source:ZFIN;Acc:ZDB-GENE-040426-2647]
ENSDARG00000093019	si:dkey-83k24.5	si:dkey-83k24.5	https://zfin.org/ZDB-GENE-081104-440	si:dkey-83k24.5 [Source:ZFIN;Acc:ZDB-GENE-081104-440]
ENSDARG00000056481	vat1	vat1	https://zfin.org/ZDB-GENE-030616-178	vesicle amine transport 1 [Source:ZFIN;Acc:ZDB-GENE-030616-178]
ENSDARG00000070800	zgc:109744	zgc:109744	https://zfin.org/ZDB-GENE-050809-146	zgc:109744 [Source:ZFIN;Acc:ZDB-GENE-050809-146]
ENSDARG00000091771	lysmd2	lysmd2	https://zfin.org/ZDB-GENE-040801-250	LysM, putative peptidoglycan-binding, domain containing 2 [Source:ZFIN;Acc:ZDB-GENE-040801-250]
ENSDARG00000008472	apex2	apex2	https://zfin.org/ZDB-GENE-040426-835	APEX nuclease (apurinic/apyrimidinic endonuclease) 2 [Source:ZFIN;Acc:ZDB-GENE-040426-835]
ENSDARG00000016154	zfp36l1a	zfp36l1a	https://zfin.org/ZDB-GENE-030131-9860	zinc finger protein 36, C3H type-like 1a [Source:ZFIN;Acc:ZDB-GENE-030131-9860]
ENSDARG00000035023	kiaa0907	kiaa0907	https://zfin.org/ZDB-GENE-030131-405	KIAA0907 protein [Source:ZFIN;Acc:ZDB-GENE-030131-405]
ENSDARG00000077081	slc38a10	slc38a10	https://zfin.org/ZDB-GENE-050309-21	solute carrier family 38, member 10 [Source:ZFIN;Acc:ZDB-GENE-050309-21]
ENSDARG00000055383	zgc:66160	zgc:66160	https://zfin.org/ZDB-GENE-030131-5510	zgc:66160 [Source:ZFIN;Acc:ZDB-GENE-030131-5510]
ENSDARG00000102035	SLC52A2	SLC52A2	https://zfin.org/ZDB-GENE-050809-146	zgc:109744 [Source:ZFIN;Acc:ZDB-GENE-050809-146]
ENSDARG00000008105	mettl2a	mettl2a	https://zfin.org/ZDB-GENE-050417-462	methyltransferase like 2A [Source:ZFIN;Acc:ZDB-GENE-050417-462]
ENSDARG00000015611	rasl11b	rasl11b	https://zfin.org/ZDB-GENE-040426-793	RAS-like, family 11, member B [Source:ZFIN;Acc:ZDB-GENE-040426-793]
ENSDARG00000104687	slc16a9b	slc16a9b	https://zfin.org/ZDB-GENE-040801-69	solute carrier family 16, member 9b [Source:ZFIN;Acc:ZDB-GENE-040801-69]
ENSDARG00000040005	scfd2	scfd2	https://zfin.org/ZDB-GENE-091204-157	sec1 family domain containing 2 [Source:ZFIN;Acc:ZDB-GENE-050320-143]
ENSDARG00000039185	nfyba	nfyba	https://zfin.org/ZDB-GENE-050417-13	nuclear transcription factor Y, beta a [Source:ZFIN;Acc:ZDB-GENE-050417-13]
ENSDARG00000078752	rubcn	rubcn	https://zfin.org/ZDB-GENE-100922-142	RUN domain and cysteine-rich domain containing, Beclin 1-interacting protein [Source:ZFIN;Acc:ZDB-GENE-100922-142]
ENSDARG00000097879	si:dkey-37f18.3	si:dkey-37f18.3	https://zfin.org/ZDB-GENE-131120-40	si:dkey-37f18.3 [Source:ZFIN;Acc:ZDB-GENE-131120-40]
ENSDARG00000061368	klf13	klf13	https://zfin.org/ZDB-GENE-060929-1274	Kruppel-like factor 13 [Source:ZFIN;Acc:ZDB-GENE-060929-1274]
ENSDARG00000034215	rab42a	rab42a	https://zfin.org/ZDB-GENE-040426-1983	RAB42, member RAS oncogene family a [Source:ZFIN;Acc:ZDB-GENE-040426-1983]
ENSDARG00000098443	zfand6	zfand6	https://zfin.org/ZDB-GENE-030131-8405	zinc finger, AN1-type domain 6 [Source:ZFIN;Acc:ZDB-GENE-030131-8405]
ENSDARG00000073881	slc41a2b	slc41a2b	https://zfin.org/ZDB-GENE-100427-2	solute carrier family 41 (magnesium transporter), member 2b [Source:ZFIN;Acc:ZDB-GENE-100427-2]
ENSDARG00000058990	slc35a2	slc35a2	https://zfin.org/ZDB-GENE-030616-62	solute carrier family 35 (UDP-galactose transporter), member 2 [Source:ZFIN;Acc:ZDB-GENE-030616-62]
ENSDARG00000022160	ttc23	ttc23	https://zfin.org/ZDB-GENE-050419-126	tetratricopeptide repeat domain 23 [Source:ZFIN;Acc:ZDB-GENE-050419-126]
ENSDARG00000043514	si:dkey-239i20.4	si:dkey-239i20.4	https://zfin.org/ZDB-GENE-030131-2644	si:dkey-239i20.4 [Source:ZFIN;Acc:ZDB-GENE-030131-2644]
ENSDARG00000059919	zgc:162613	zgc:162613	https://zfin.org/ZDB-GENE-070410-89	zgc:162613 [Source:ZFIN;Acc:ZDB-GENE-070410-89]
ENSDARG00000043608	eif4ebp1	eif4ebp1	https://zfin.org/ZDB-GENE-030131-2332	eukaryotic translation initiation factor 4E binding protein 1 [Source:ZFIN;Acc:ZDB-GENE-030131-2332]
ENSDARG00000035987	psmg2	psmg2	https://zfin.org/ZDB-GENE-040426-1972	proteasome (prosome, macropain) assembly chaperone 2 [Source:ZFIN;Acc:ZDB-GENE-040426-1972]
ENSDARG00000040224	krcp	krcp	https://zfin.org/ZDB-GENE-030131-2126	kelch repeat-containing protein [Source:ZFIN;Acc:ZDB-GENE-030131-2126]
ENSDARG00000038709	MYADM	MYADM.1	https://zfin.org/ZDB-GENE-070912-662	si:dkeyp-66d1.7 [Source:ZFIN;Acc:ZDB-GENE-070912-662]
ENSDARG00000002193	rho	rho	https://zfin.org/ZDB-GENE-990415-271	rhodopsin [Source:ZFIN;Acc:ZDB-GENE-990415-271]
ENSDARG00000055344	mipep	mipep	https://zfin.org/ZDB-GENE-060503-662	mitochondrial intermediate peptidase [Source:ZFIN;Acc:ZDB-GENE-060503-662]
ENSDARG00000052624	spryd7a	spryd7a	https://zfin.org/ZDB-GENE-040426-2713	SPRY domain containing 7a [Source:ZFIN;Acc:ZDB-GENE-040426-2713]
ENSDARG00000007691	cul1b	cul1b	https://zfin.org/ZDB-GENE-040426-2887	cullin 1b [Source:ZFIN;Acc:ZDB-GENE-040426-2887]
ENSDARG00000040614	sestd1	sestd1	https://zfin.org/ZDB-GENE-030801-1	SEC14 and spectrin domains 1 [Source:ZFIN;Acc:ZDB-GENE-030801-1]
ENSDARG00000044525	pparda	pparda	https://zfin.org/ZDB-GENE-990415-212	peroxisome proliferator-activated receptor delta a [Source:ZFIN;Acc:ZDB-GENE-990415-212]
ENSDARG00000104125	ttc6	ttc6	https://zfin.org/ZDB-GENE-090429-2	tetratricopeptide repeat domain 6 [Source:ZFIN;Acc:ZDB-GENE-090429-2]
ENSDARG00000005586	zbtb20	zbtb20	https://zfin.org/ZDB-GENE-070112-1992	zinc finger and BTB domain containing 20 [Source:ZFIN;Acc:ZDB-GENE-070112-1992]
ENSDARG00000022807	PITPNC1	PITPNC1	https://zfin.org/ZDB-GENE-041114-158	zgc:101640 [Source:ZFIN;Acc:ZDB-GENE-041114-158]
ENSDARG00000062476	snapc5	snapc5	https://zfin.org/ZDB-GENE-041111-50	small nuclear RNA activating complex, polypeptide 5 [Source:ZFIN;Acc:ZDB-GENE-041111-50]
ENSDARG00000010280	clasp1a	clasp1a	https://zfin.org/ZDB-GENE-081104-520	cytoplasmic linker associated protein 1a [Source:ZFIN;Acc:ZDB-GENE-081104-520]
ENSDARG00000074758	csde1	csde1	https://zfin.org/ZDB-GENE-030131-8623	cold shock domain containing E1, RNA-binding [Source:ZFIN;Acc:ZDB-GENE-030131-8623]
ENSDARG00000045765	asb13a.2	asb13a.2	https://zfin.org/ZDB-GENE-041210-88	ankyrin repeat and SOCS box containing 13a, tandem duplicate 2 [Source:ZFIN;Acc:ZDB-GENE-041210-88]
ENSDARG00000104758	zgc:194981	zgc:194981	https://zfin.org/ZDB-GENE-081022-170	zgc:194981 [Source:ZFIN;Acc:ZDB-GENE-081022-170]
ENSDARG00000055229	ncs1a	ncs1a	https://zfin.org/ZDB-GENE-021220-1	neuronal calcium sensor 1a [Source:ZFIN;Acc:ZDB-GENE-021220-1]
ENSDARG00000101181	s100w	s100w	https://zfin.org/ZDB-GENE-080407-2	S100 calcium binding protein W [Source:ZFIN;Acc:ZDB-GENE-080407-2]
ENSDARG00000102564	gfra1b	gfra1b	https://zfin.org/ZDB-GENE-010226-3	gdnf family receptor alpha 1b [Source:ZFIN;Acc:ZDB-GENE-010226-3]
ENSDARG00000014796	wnt11r	wnt11r	https://zfin.org/ZDB-GENE-980526-249	wingless-type MMTV integration site family, member 11, related [Source:ZFIN;Acc:ZDB-GENE-980526-249]
ENSDARG00000035821	si:ch211-173p18.3	si:ch211-173p18.3	https://zfin.org/ZDB-GENE-060503-672	si:ch211-173p18.3 [Source:ZFIN;Acc:ZDB-GENE-060503-672]
ENSDARG00000070085	mettl6	mettl6	https://zfin.org/ZDB-GENE-040426-926	methyltransferase like 6 [Source:ZFIN;Acc:ZDB-GENE-040426-926]
ENSDARG00000074254	abcb6b	abcb6b	https://zfin.org/ZDB-GENE-070912-584	ATP-binding cassette, sub-family B (MDR/TAP), member 6b [Source:ZFIN;Acc:ZDB-GENE-070912-584]
ENSDARG00000041869	tnfrsf19	tnfrsf19	https://zfin.org/ZDB-GENE-030131-6760	tumor necrosis factor receptor superfamily, member 19 [Source:ZFIN;Acc:ZDB-GENE-030131-6760]
ENSDARG00000033609	map1lc3a	map1lc3a	https://zfin.org/ZDB-GENE-040426-2232	microtubule-associated protein 1 light chain 3 alpha [Source:ZFIN;Acc:ZDB-GENE-040426-2232]
ENSDARG00000075141	gprc5bb	gprc5bb	https://zfin.org/ZDB-GENE-090313-75	G protein-coupled receptor, class C, group 5, member Bb [Source:ZFIN;Acc:ZDB-GENE-090313-75]
ENSDARG00000037484	tmem192	tmem192	https://zfin.org/ZDB-GENE-040426-2254	transmembrane protein 192 [Source:ZFIN;Acc:ZDB-GENE-040426-2254]
ENSDARG00000021582	dynlrb1	dynlrb1	https://zfin.org/ZDB-GENE-040426-989	dynein, light chain, roadblock-type 1 [Source:ZFIN;Acc:ZDB-GENE-040426-989]
ENSDARG00000078942	enox2	enox2	https://zfin.org/ZDB-GENE-140106-157	ecto-NOX disulfide-thiol exchanger 2 [Source:ZFIN;Acc:ZDB-GENE-140106-157]
ENSDARG00000067984	gas1b	gas1b	https://zfin.org/ZDB-GENE-050302-79	growth arrest-specific 1b [Source:ZFIN;Acc:ZDB-GENE-050302-79]
ENSDARG00000093569	bckdhbl	bckdhbl	https://zfin.org/ZDB-GENE-060830-1	branched chain keto acid dehydrogenase E1, beta polypeptide, like [Source:ZFIN;Acc:ZDB-GENE-060830-1]
ENSDARG00000077301	mlf1	mlf1	https://zfin.org/ZDB-GENE-080917-7	myeloid leukemia factor 1 [Source:ZFIN;Acc:ZDB-GENE-080917-7]
ENSDARG00000010035	engase	engase	https://zfin.org/ZDB-GENE-070112-1332	endo-beta-N-acetylglucosaminidase [Source:ZFIN;Acc:ZDB-GENE-070112-1332]
ENSDARG00000099220	si:dkey-240a24.1	si:dkey-240a24.1	https://zfin.org/ZDB-GENE-141216-323	si:dkey-240a24.1 [Source:ZFIN;Acc:ZDB-GENE-141216-323]
ENSDARG00000031761	dab2	dab2	https://zfin.org/ZDB-GENE-040303-1	Dab, mitogen-responsive phosphoprotein, homolog 2 (Drosophila) [Source:ZFIN;Acc:ZDB-GENE-040303-1]
ENSDARG00000033551	fbxw4	fbxw4	https://zfin.org/ZDB-GENE-000516-1	F-box and WD repeat domain containing 4 [Source:ZFIN;Acc:ZDB-GENE-000516-1]
ENSDARG00000058371	krt5	krt5	https://zfin.org/ZDB-GENE-991110-23	keratin 5 [Source:ZFIN;Acc:ZDB-GENE-991110-23]
ENSDARG00000077317	snx29	snx29	https://zfin.org/ZDB-GENE-121105-13	sorting nexin 29 [Source:ZFIN;Acc:ZDB-GENE-121105-13]
ENSDARG00000006266	stat1a	stat1a	https://zfin.org/ZDB-GENE-980526-499	signal transducer and activator of transcription 1a [Source:ZFIN;Acc:ZDB-GENE-980526-499]
ENSDARG00000070704	thap7	thap7	https://zfin.org/ZDB-GENE-040914-84	THAP domain containing 7 [Source:ZFIN;Acc:ZDB-GENE-040914-84]
ENSDARG00000053387	si:ch211-276k2.2	si:ch211-276k2.2	https://zfin.org/ZDB-GENE-081105-158	si:ch211-276k2.2 [Source:ZFIN;Acc:ZDB-GENE-081105-158]
ENSDARG00000070985	mrps21	mrps21	https://zfin.org/ZDB-GENE-070615-13	mitochondrial ribosomal protein S21 [Source:ZFIN;Acc:ZDB-GENE-070615-13]
ENSDARG00000069823	proca1	proca1	https://zfin.org/ZDB-GENE-110418-1	protein interacting with cyclin A1 [Source:ZFIN;Acc:ZDB-GENE-110418-1]
ENSDARG00000031637	pan3	pan3	https://zfin.org/ZDB-GENE-070928-13	PAN3 poly(A) specific ribonuclease subunit homolog (S. cerevisiae) [Source:ZFIN;Acc:ZDB-GENE-070928-13]
ENSDARG00000021195	st8sia6	st8sia6	https://zfin.org/ZDB-GENE-060322-9	ST8 alpha-N-acetyl-neuraminide alpha-2,8-sialyltransferase 6 [Source:ZFIN;Acc:ZDB-GENE-060322-9]
ENSDARG00000045929	oaz2a	oaz2a	https://zfin.org/ZDB-GENE-121005-1	ornithine decarboxylase antizyme 2a [Source:ZFIN;Acc:ZDB-GENE-121005-1]
ENSDARG00000039354	ska1	ska1	https://zfin.org/ZDB-GENE-040718-334	spindle and kinetochore associated complex subunit 1 [Source:ZFIN;Acc:ZDB-GENE-040718-334]
ENSDARG00000096558	si:ch211-80j13.1	si:ch211-80j13.1	https://zfin.org/ZDB-GENE-060503-513	si:ch211-80j13.1 [Source:ZFIN;Acc:ZDB-GENE-060503-513]
ENSDARG00000007791	ppp2r1a	ppp2r1a	https://zfin.org/ZDB-GENE-040426-2700	protein phosphatase 2, regulatory subunit A, alpha [Source:ZFIN;Acc:ZDB-GENE-040426-2700]
ENSDARG00000054255	tctex1d2	tctex1d2	https://zfin.org/ZDB-GENE-081104-219	Tctex1 domain containing 2 [Source:ZFIN;Acc:ZDB-GENE-081104-219]
ENSDARG00000071208	wnt4a	wnt4a	https://zfin.org/ZDB-GENE-980526-352	wingless-type MMTV integration site family, member 4a [Source:ZFIN;Acc:ZDB-GENE-980526-352]
ENSDARG00000042728	plaa	plaa	https://zfin.org/ZDB-GENE-030826-13	phospholipase A2-activating protein [Source:ZFIN;Acc:ZDB-GENE-030826-13]
ENSDARG00000017798	bcor	bcor	https://zfin.org/ZDB-GENE-040408-1	BCL6 corepressor [Source:ZFIN;Acc:ZDB-GENE-040408-1]
ENSDARG00000061688	arvcfb	arvcfb	https://zfin.org/ZDB-GENE-060526-60	armadillo repeat gene deleted in velocardiofacial syndrome b [Source:ZFIN;Acc:ZDB-GENE-060526-60]
ENSDARG00000046098	ebp	ebp	https://zfin.org/ZDB-GENE-040718-12	emopamil binding protein (sterol isomerase) [Source:ZFIN;Acc:ZDB-GENE-040718-12]
ENSDARG00000079740	efna2b	efna2b	https://zfin.org/ZDB-GENE-141120-2	ephrin-A2b [Source:ZFIN;Acc:ZDB-GENE-141120-2]
ENSDARG00000068122	cfap77	cfap77	https://zfin.org/ZDB-GENE-060526-106	cilia and flagella associated protein 77 [Source:ZFIN;Acc:ZDB-GENE-060526-106]
ENSDARG00000095947	adkb	adkb	https://zfin.org/ZDB-GENE-030131-948	adenosine kinase b [Source:ZFIN;Acc:ZDB-GENE-030131-948]
ENSDARG00000086288	scg3	scg3	https://zfin.org/ZDB-GENE-040426-1725	secretogranin III [Source:ZFIN;Acc:ZDB-GENE-040426-1725]
ENSDARG00000078571	wdr6	wdr6	https://zfin.org/ZDB-GENE-081104-368	WD repeat domain 6 [Source:ZFIN;Acc:ZDB-GENE-081104-368]
ENSDARG00000018958	nrarpb	nrarpb	https://zfin.org/ZDB-GENE-030515-7	notch-regulated ankyrin repeat protein b [Source:ZFIN;Acc:ZDB-GENE-030515-7]
ENSDARG00000035618	coq5	coq5	https://zfin.org/ZDB-GENE-040912-5	coenzyme Q5, methyltransferase [Source:ZFIN;Acc:ZDB-GENE-040912-5]
ENSDARG00000042005	elp3	elp3	https://zfin.org/ZDB-GENE-050327-35	elongator acetyltransferase complex subunit 3 [Source:ZFIN;Acc:ZDB-GENE-050327-35]
ENSDARG00000077227	fbxl6	fbxl6	https://zfin.org/ZDB-GENE-060810-162	F-box and leucine-rich repeat protein 6 [Source:ZFIN;Acc:ZDB-GENE-060810-162]
ENSDARG00000042539	ywhaqa	ywhaqa	https://zfin.org/ZDB-GENE-040122-5	tyrosine 3-monooxygenase/tryptophan 5-monooxygenase activation protein, theta polypeptide a [Source:ZFIN;Acc:ZDB-GENE-040122-5]
ENSDARG00000051798	brd1b	brd1b	https://zfin.org/ZDB-GENE-070209-98	bromodomain containing 1b [Source:ZFIN;Acc:ZDB-GENE-070209-98]
ENSDARG00000016319	c9	c9	https://zfin.org/ZDB-GENE-050522-442	complement component 9 [Source:ZFIN;Acc:ZDB-GENE-050522-442]
ENSDARG00000019371	flt1	flt1	https://zfin.org/ZDB-GENE-050407-1	fms-related tyrosine kinase 1 (vascular endothelial growth factor/vascular permeability factor receptor) [Source:ZFIN;Acc:ZDB-GENE-050407-1]
ENSDARG00000021233	pgls	pgls	https://zfin.org/ZDB-GENE-040822-9	6-phosphogluconolactonase [Source:ZFIN;Acc:ZDB-GENE-040822-9]
ENSDARG00000031763	smad6b	smad6b	https://zfin.org/ZDB-GENE-050419-198	SMAD family member 6b [Source:ZFIN;Acc:ZDB-GENE-050419-198]
ENSDARG00000043665	glrx5	glrx5	https://zfin.org/ZDB-GENE-040426-1957	glutaredoxin 5 homolog (S. cerevisiae) [Source:ZFIN;Acc:ZDB-GENE-040426-1957]
ENSDARG00000062573	znrf3	znrf3	https://zfin.org/ZDB-GENE-070705-263	zinc and ring finger 3 [Source:ZFIN;Acc:ZDB-GENE-070705-263]
ENSDARG00000096359	eppk1	eppk1	https://zfin.org/ZDB-GENE-030416-1	epiplakin 1 [Source:ZFIN;Acc:ZDB-GENE-030416-1]
ENSDARG00000055129	pim3	pim3	https://zfin.org/ZDB-GENE-050809-111	Pim-3 proto-oncogene, serine/threonine kinase [Source:ZFIN;Acc:ZDB-GENE-050809-111]
ENSDARG00000057973	dph1	dph1	https://zfin.org/ZDB-GENE-050417-411	diphthamide biosynthesis 1 [Source:ZFIN;Acc:ZDB-GENE-050417-411]
ENSDARG00000097342	si:ch211-121d13.5	si:ch211-121d13.5	https://zfin.org/ZDB-GENE-131127-600	si:ch211-121d13.5 [Source:ZFIN;Acc:ZDB-GENE-131127-600]
ENSDARG00000093182	eif2ak1	eif2ak1	https://zfin.org/ZDB-GENE-061013-268	eukaryotic translation initiation factor 2-alpha kinase 1 [Source:ZFIN;Acc:ZDB-GENE-061013-268]
ENSDARG00000097019	dhrs13b	dhrs13b.1	https://zfin.org/ZDB-GENE-040801-253	dehydrogenase/reductase (SDR family) member 13b [Source:ZFIN;Acc:ZDB-GENE-040801-253]
ENSDARG00000061591	abcb10	abcb10	https://zfin.org/ZDB-GENE-040525-2	ATP-binding cassette, sub-family B (MDR/TAP), member 10 [Source:ZFIN;Acc:ZDB-GENE-040525-2]
ENSDARG00000021343	wsb1	wsb1	https://zfin.org/ZDB-GENE-030131-1946	WD repeat and SOCS box containing 1 [Source:ZFIN;Acc:ZDB-GENE-030131-1946]
ENSDARG00000070080	nbeaa	nbeaa	https://zfin.org/ZDB-GENE-050320-68	neurobeachin a [Source:ZFIN;Acc:ZDB-GENE-050320-68]
ENSDARG00000023648	idh3g	idh3g	https://zfin.org/ZDB-GENE-050417-435	isocitrate dehydrogenase 3 (NAD+) gamma [Source:ZFIN;Acc:ZDB-GENE-050417-435]
ENSDARG00000038543	wdr48b	wdr48b	https://zfin.org/ZDB-GENE-030131-6622	WD repeat domain 48b [Source:ZFIN;Acc:ZDB-GENE-030131-6622]
ENSDARG00000063270	fam134a	fam134a	https://zfin.org/ZDB-GENE-061215-128	family with sequence similarity 134, member A [Source:ZFIN;Acc:ZDB-GENE-061215-128]
ENSDARG00000041252	gemin4	gemin4	https://zfin.org/ZDB-GENE-050522-188	gem (nuclear organelle) associated protein 4 [Source:ZFIN;Acc:ZDB-GENE-050522-188]
ENSDARG00000077582	ank3b	ank3b	https://zfin.org/ZDB-GENE-060621-2	ankyrin 3b [Source:ZFIN;Acc:ZDB-GENE-060621-2]
ENSDARG00000074796	dbf4	dbf4	https://zfin.org/ZDB-GENE-091020-13	DBF4 zinc finger [Source:ZFIN;Acc:ZDB-GENE-091020-13]
ENSDARG00000077300	usp42	usp42	https://zfin.org/ZDB-GENE-030131-5739	ubiquitin specific peptidase 42 [Source:ZFIN;Acc:ZDB-GENE-030131-5739]
ENSDARG00000051754	rpgrip1l	rpgrip1l	https://zfin.org/ZDB-GENE-081104-81	RPGRIP1-like [Source:ZFIN;Acc:ZDB-GENE-081104-81]
ENSDARG00000019103	kdm4ab	kdm4ab	https://zfin.org/ZDB-GENE-030131-6279	lysine (K)-specific demethylase 4A, genome duplicate b [Source:ZFIN;Acc:ZDB-GENE-030131-6279]
ENSDARG00000096749	si:dkey-21c1.6	si:dkey-21c1.6	https://zfin.org/ZDB-GENE-031118-158	si:dkey-21c1.6 [Source:ZFIN;Acc:ZDB-GENE-031118-158]
ENSDARG00000077721	knop1	knop1	https://zfin.org/ZDB-GENE-090313-76	lysine-rich nucleolar protein 1 [Source:ZFIN;Acc:ZDB-GENE-090313-76]
ENSDARG00000044972	bcap31	bcap31	https://zfin.org/ZDB-GENE-030616-63	B-cell receptor-associated protein 31 [Source:ZFIN;Acc:ZDB-GENE-030616-63]
ENSDARG00000076472	ovol1	ovol1	https://zfin.org/ZDB-GENE-031010-37	ovo-like zinc finger 1 [Source:ZFIN;Acc:ZDB-GENE-031010-37]
ENSDARG00000075007	chst2a	chst2a	https://zfin.org/ZDB-GENE-060929-40	carbohydrate (N-acetylglucosamine-6-O) sulfotransferase 2a [Source:ZFIN;Acc:ZDB-GENE-060929-40]
ENSDARG00000053835	plekhh1	plekhh1	https://zfin.org/ZDB-GENE-061219-1	pleckstrin homology domain containing, family H (with MyTH4 domain) member 1 [Source:ZFIN;Acc:ZDB-GENE-061219-1]
ENSDARG00000003927	cldn12	cldn12	https://zfin.org/ZDB-GENE-010328-14	claudin 12 [Source:ZFIN;Acc:ZDB-GENE-010328-14]
ENSDARG00000098344	rab18b	rab18b	https://zfin.org/ZDB-GENE-040801-185	RAB18B, member RAS oncogene family [Source:ZFIN;Acc:ZDB-GENE-040801-185]
ENSDARG00000061436	col6a2	col6a2	https://zfin.org/ZDB-GENE-070501-7	collagen, type VI, alpha 2 [Source:ZFIN;Acc:ZDB-GENE-070501-7]
ENSDARG00000059841	exosc1	exosc1	https://zfin.org/ZDB-GENE-080926-3	exosome component 1 [Source:ZFIN;Acc:ZDB-GENE-080926-3]
ENSDARG00000003973	chordc1a	chordc1a	https://zfin.org/ZDB-GENE-050626-79	cysteine and histidine-rich domain (CHORD) containing 1a [Source:ZFIN;Acc:ZDB-GENE-050626-79]
ENSDARG00000097275	FCGRT	FCGRT.1	https://zfin.org/ZDB-GENE-131121-226	si:ch211-147g22.4 [Source:ZFIN;Acc:ZDB-GENE-131121-226]
ENSDARG00000100584	ccdc40	ccdc40	https://zfin.org/ZDB-GENE-060503-723	coiled-coil domain containing 40 [Source:ZFIN;Acc:ZDB-GENE-060503-723]
ENSDARG00000039605	mat1a	mat1a	https://zfin.org/ZDB-GENE-030131-6127	methionine adenosyltransferase I, alpha [Source:ZFIN;Acc:ZDB-GENE-030131-6127]
ENSDARG00000008818	hsf1	hsf1	https://zfin.org/ZDB-GENE-000616-16	heat shock transcription factor 1 [Source:ZFIN;Acc:ZDB-GENE-000616-16]
ENSDARG00000090552	si:dkey-7j14.6	si:dkey-7j14.6	https://zfin.org/ZDB-GENE-030131-8466	si:dkey-7j14.6 [Source:ZFIN;Acc:ZDB-GENE-030131-8466]
ENSDARG00000011683	prtfdc1	prtfdc1	https://zfin.org/ZDB-GENE-980526-324	phosphoribosyl transferase domain containing 1 [Source:ZFIN;Acc:ZDB-GENE-980526-324]
ENSDARG00000102138	foxa1	foxa1	https://zfin.org/ZDB-GENE-990415-78	forkhead box A1 [Source:ZFIN;Acc:ZDB-GENE-990415-78]
ENSDARG00000016463	trappc6b	trappc6b	https://zfin.org/ZDB-GENE-041010-122	trafficking protein particle complex 6b [Source:ZFIN;Acc:ZDB-GENE-041010-122]
ENSDARG00000042936	fam228a	fam228a	https://zfin.org/ZDB-GENE-041014-83	family with sequence similarity 228, member A [Source:ZFIN;Acc:ZDB-GENE-041014-83]
ENSDARG00000093783	si:dkey-70b23.2	si:dkey-70b23.2	https://zfin.org/ZDB-GENE-100922-241	si:dkey-70b23.2 [Source:ZFIN;Acc:ZDB-GENE-100922-241]
ENSDARG00000096830	mhc1lja	mhc1lja	https://zfin.org/ZDB-GENE-140820-11	major histocompatibility complex class I LJA [Source:ZFIN;Acc:ZDB-GENE-140820-11]
ENSDARG00000068926	si:ch211-137a8.2	si:ch211-137a8.2	https://zfin.org/ZDB-GENE-061103-172	si:ch211-137a8.2 [Source:ZFIN;Acc:ZDB-GENE-061103-172]
ENSDARG00000035560	capga	capga	https://zfin.org/ZDB-GENE-060531-6	capping protein (actin filament), gelsolin-like a [Source:ZFIN;Acc:ZDB-GENE-060531-6]
ENSDARG00000005092	cep89	cep89	https://zfin.org/ZDB-GENE-040426-1210	centrosomal protein 89 [Source:ZFIN;Acc:ZDB-GENE-040426-1210]
ENSDARG00000086732	si:ch211-238p8.24	si:ch211-238p8.24	https://zfin.org/ZDB-GENE-091118-22	si:ch211-238p8.24 [Source:ZFIN;Acc:ZDB-GENE-091118-22]
ENSDARG00000095264	si:ch211-238p8.25	si:ch211-238p8.25	https://zfin.org/ZDB-GENE-091118-6	si:ch211-238p8.25 [Source:ZFIN;Acc:ZDB-GENE-091118-6]
ENSDARG00000018904	cstf3	cstf3	https://zfin.org/ZDB-GENE-040426-1997	cleavage stimulation factor, 3' pre-RNA, subunit 3 [Source:ZFIN;Acc:ZDB-GENE-040426-1997]
ENSDARG00000098509	si:dkey-237i9.6	si:dkey-237i9.6	https://zfin.org/ZDB-GENE-060503-818	si:dkey-237i9.6 [Source:ZFIN;Acc:ZDB-GENE-060503-818]
ENSDARG00000043332	prkcz	prkcz	https://zfin.org/ZDB-GENE-070511-1	protein kinase C, zeta [Source:ZFIN;Acc:ZDB-GENE-070511-1]
ENSDARG00000071198	fopnl	fopnl	https://zfin.org/ZDB-GENE-101124-1	fgfr1op N-terminal like [Source:ZFIN;Acc:ZDB-GENE-101124-1]
ENSDARG00000004580	nmnat2	nmnat2	https://zfin.org/ZDB-GENE-030131-8201	nicotinamide nucleotide adenylyltransferase 2 [Source:ZFIN;Acc:ZDB-GENE-030131-8201]
ENSDARG00000077116	ccnjl	ccnjl	https://zfin.org/ZDB-GENE-030131-9888	cyclin J-like [Source:ZFIN;Acc:ZDB-GENE-030131-9888]
ENSDARG00000010946	cbsb	cbsb	https://zfin.org/ZDB-GENE-021030-3	cystathionine-beta-synthase b [Source:ZFIN;Acc:ZDB-GENE-021030-3]
ENSDARG00000009978	icn	icn	https://zfin.org/ZDB-GENE-030131-8599	ictacalcin [Source:ZFIN;Acc:ZDB-GENE-030131-8599]
ENSDARG00000009745	fbxw2	fbxw2	https://zfin.org/ZDB-GENE-050522-303	F-box and WD repeat domain containing 2 [Source:ZFIN;Acc:ZDB-GENE-050522-303]
ENSDARG00000008278	rcor2	rcor2	https://zfin.org/ZDB-GENE-040426-1812	REST corepressor 2 [Source:ZFIN;Acc:ZDB-GENE-040426-1812]
ENSDARG00000015921	pwp1	pwp1	https://zfin.org/ZDB-GENE-040426-1049	PWP1 homolog (S. cerevisiae) [Source:ZFIN;Acc:ZDB-GENE-040426-1049]
ENSDARG00000028583	SLC16A3	SLC16A3	https://zfin.org/ZDB-GENE-061009-16	si:ch211-234h8.7 [Source:ZFIN;Acc:ZDB-GENE-061009-16]
ENSDARG00000077073	tanc1a	tanc1a	https://zfin.org/ZDB-GENE-130530-819	tetratricopeptide repeat, ankyrin repeat and coiled-coil containing 1a [Source:ZFIN;Acc:ZDB-GENE-130530-819]
ENSDARG00000027140	nup160	nup160	https://zfin.org/ZDB-GENE-040426-1603	nucleoporin 160 [Source:ZFIN;Acc:ZDB-GENE-040426-1603]
ENSDARG00000088171	ciartb	ciartb	https://zfin.org/ZDB-GENE-131127-285	circadian associated repressor of transcription b [Source:ZFIN;Acc:ZDB-GENE-131127-285]
ENSDARG00000102624	kif22	kif22	https://zfin.org/ZDB-GENE-080204-34	kinesin family member 22 [Source:ZFIN;Acc:ZDB-GENE-080204-34]
ENSDARG00000104658	si:dkey-95j14.1	si:dkey-95j14.1	https://zfin.org/ZDB-GENE-141222-21	si:dkey-95j14.1 [Source:ZFIN;Acc:ZDB-GENE-141222-21]
ENSDARG00000035986	ptpn2b	ptpn2b	https://zfin.org/ZDB-GENE-030909-8	protein tyrosine phosphatase, non-receptor type 2, b [Source:ZFIN;Acc:ZDB-GENE-030909-8]
ENSDARG00000092124	cox14	cox14	https://zfin.org/ZDB-GENE-060503-626	COX14 cytochrome c oxidase assembly factor [Source:ZFIN;Acc:ZDB-GENE-060503-626]
ENSDARG00000061621	them4	them4	https://zfin.org/ZDB-GENE-070112-982	thioesterase superfamily member 4 [Source:ZFIN;Acc:ZDB-GENE-070112-982]
ENSDARG00000035918	bzw2	bzw2	https://zfin.org/ZDB-GENE-040426-746	basic leucine zipper and W2 domains 2 [Source:ZFIN;Acc:ZDB-GENE-040426-746]
ENSDARG00000090181	si:dkey-242e21.4	si:dkey-242e21.4	https://zfin.org/ZDB-GENE-100921-86	si:dkey-242e21.4 [Source:ZFIN;Acc:ZDB-GENE-100921-86]
ENSDARG00000101983	pkn2	pkn2	https://zfin.org/ZDB-GENE-061207-42	protein kinase N2 [Source:ZFIN;Acc:ZDB-GENE-061207-42]
ENSDARG00000042116	trim35-40	trim35-40	https://zfin.org/ZDB-GENE-030131-6081	tripartite motif containing 35-40 [Source:ZFIN;Acc:ZDB-GENE-030131-6081]
ENSDARG00000015856	slc25a40	slc25a40	https://zfin.org/ZDB-GENE-040718-52	solute carrier family 25, member 40 [Source:ZFIN;Acc:ZDB-GENE-040718-52]
ENSDARG00000002210	stk25a	stk25a	https://zfin.org/ZDB-GENE-041010-92	serine/threonine kinase 25a [Source:ZFIN;Acc:ZDB-GENE-041010-92]
ENSDARG00000101010	hpdl	hpdl	https://zfin.org/ZDB-GENE-071004-50	4-hydroxyphenylpyruvate dioxygenase-like [Source:ZFIN;Acc:ZDB-GENE-071004-50]
ENSDARG00000006052	malt1a	malt1a	https://zfin.org/ZDB-GENE-020801-2	MALT1 paracaspase a [Source:ZFIN;Acc:ZDB-GENE-020801-2]
ENSDARG00000062060	gmeb1	gmeb1	https://zfin.org/ZDB-GENE-060503-35	glucocorticoid modulatory element binding protein 1 [Source:ZFIN;Acc:ZDB-GENE-060503-35]
ENSDARG00000017086	asb12a	asb12a	https://zfin.org/ZDB-GENE-030131-1647	ankyrin repeat and SOCS box-containing 12a [Source:ZFIN;Acc:ZDB-GENE-030131-1647]
ENSDARG00000097352	si:ch211-147g22.7	si:ch211-147g22.7	https://zfin.org/ZDB-GENE-131127-358	si:ch211-147g22.7 [Source:ZFIN;Acc:ZDB-GENE-131127-358]
ENSDARG00000087636	si:dkeyp-86f7.3	si:dkeyp-86f7.3	https://zfin.org/ZDB-GENE-030131-1005	si:dkeyp-86f7.3 [Source:ZFIN;Acc:ZDB-GENE-030131-1005]
ENSDARG00000091835	SH2D1B	SH2D1B	https://zfin.org/ZDB-GENE-120703-35	si:ch73-264p11.1 [Source:ZFIN;Acc:ZDB-GENE-120703-35]
ENSDARG00000024209	wasf2	wasf2	https://zfin.org/ZDB-GENE-040426-865	WAS protein family, member 2 [Source:ZFIN;Acc:ZDB-GENE-040426-865]
ENSDARG00000003151	skp1	skp1	https://zfin.org/ZDB-GENE-040426-1707	S-phase kinase-associated protein 1 [Source:ZFIN;Acc:ZDB-GENE-040426-1707]
ENSDARG00000103578	gtf2b	gtf2b	https://zfin.org/ZDB-GENE-030131-3544	general transcription factor IIB [Source:ZFIN;Acc:ZDB-GENE-030131-3544]
ENSDARG00000041895	cad	cad	https://zfin.org/ZDB-GENE-021030-4	carbamoyl-phosphate synthetase 2, aspartate transcarbamylase, and dihydroorotase [Source:ZFIN;Acc:ZDB-GENE-021030-4]
ENSDARG00000097827	lrp1aa	lrp1aa	https://zfin.org/ZDB-GENE-030131-7889	low density lipoprotein receptor-related protein 1Aa [Source:ZFIN;Acc:ZDB-GENE-030131-7889]
ENSDARG00000058260	zgc:174160	zgc:174160	https://zfin.org/ZDB-GENE-030131-6252	zgc:174160 [Source:ZFIN;Acc:ZDB-GENE-030131-6252]
ENSDARG00000056649	htatsf1	htatsf1	https://zfin.org/ZDB-GENE-040426-1578	HIV-1 Tat specific factor 1 [Source:ZFIN;Acc:ZDB-GENE-040426-1578]
ENSDARG00000071406	enthd2	enthd2	https://zfin.org/ZDB-GENE-100716-1	ENTH domain containing 2 [Source:ZFIN;Acc:ZDB-GENE-100716-1]
ENSDARG00000105045	bmpr1ab	bmpr1ab	https://zfin.org/ZDB-GENE-040912-150	bone morphogenetic protein receptor, type IAb [Source:ZFIN;Acc:ZDB-GENE-040912-150]
ENSDARG00000001999	adamts18	adamts18	https://zfin.org/ZDB-GENE-070815-1	ADAM metallopeptidase with thrombospondin type 1 motif, 18 [Source:ZFIN;Acc:ZDB-GENE-070815-1]
ENSDARG00000016156	fam53b	fam53b	https://zfin.org/ZDB-GENE-040426-2495	family with sequence similarity 53, member B [Source:ZFIN;Acc:ZDB-GENE-040426-2495]
ENSDARG00000039125	map4k5	map4k5	https://zfin.org/ZDB-GENE-030131-6497	mitogen-activated protein kinase kinase kinase kinase 5 [Source:ZFIN;Acc:ZDB-GENE-030131-6497]
ENSDARG00000054748	cuedc1b	cuedc1b	https://zfin.org/ZDB-GENE-070424-29	CUE domain containing 1b [Source:ZFIN;Acc:ZDB-GENE-070424-29]
ENSDARG00000099002	creb5a	creb5a	https://zfin.org/ZDB-GENE-120827-2	cAMP responsive element binding protein 5a [Source:ZFIN;Acc:ZDB-GENE-120827-2]
ENSDARG00000035809	col1a1b	col1a1b	https://zfin.org/ZDB-GENE-030131-4400	collagen, type I, alpha 1b [Source:ZFIN;Acc:ZDB-GENE-030131-4400]
ENSDARG00000075263	ankrd1a	ankrd1a	https://zfin.org/ZDB-GENE-100405-1	ankyrin repeat domain 1a (cardiac muscle) [Source:ZFIN;Acc:ZDB-GENE-100405-1]
ENSDARG00000003421	igf2bp2a	igf2bp2a	https://zfin.org/ZDB-GENE-070912-44	insulin-like growth factor 2 mRNA binding protein 2a [Source:ZFIN;Acc:ZDB-GENE-070912-44]
ENSDARG00000099577	si:dkey-182g1.10	si:dkey-182g1.10	https://zfin.org/ZDB-GENE-141216-134	si:dkey-182g1.10 [Source:ZFIN;Acc:ZDB-GENE-141216-134]
ENSDARG00000058358	krt8	krt8	https://zfin.org/ZDB-GENE-030411-5	keratin 8 [Source:ZFIN;Acc:ZDB-GENE-030411-5]
ENSDARG00000039381	ch25hl1.1	ch25hl1.1	https://zfin.org/ZDB-GENE-030131-8617	cholesterol 25-hydroxylase like 1, tandem duplicate 1 [Source:ZFIN;Acc:ZDB-GENE-030131-8617]
ENSDARG00000101760	znf1016	znf1016	https://zfin.org/ZDB-GENE-110913-76	zinc finger protein 1016 [Source:ZFIN;Acc:ZDB-GENE-110913-76]
ENSDARG00000070702	s100v2	s100v2	https://zfin.org/ZDB-GENE-030131-8909	S100 calcium binding protein V2 [Source:ZFIN;Acc:ZDB-GENE-030131-8909]
ENSDARG00000057699	styx	styx	https://zfin.org/ZDB-GENE-050522-45	serine/threonine/tyrosine interacting protein [Source:ZFIN;Acc:ZDB-GENE-050522-45]
ENSDARG00000057826	si:ch73-61d6.3	si:ch73-61d6.3	https://zfin.org/ZDB-GENE-091204-109	si:ch73-61d6.3 [Source:ZFIN;Acc:ZDB-GENE-091204-109]
ENSDARG00000012534	slc6a6a	slc6a6a	https://zfin.org/ZDB-GENE-081104-1	solute carrier family 6 (neurotransmitter transporter), member 6a [Source:ZFIN;Acc:ZDB-GENE-081104-1]
ENSDARG00000042000	si:ch211-63o20.7	si:ch211-63o20.7	https://zfin.org/ZDB-GENE-041001-194	si:ch211-63o20.7 [Source:ZFIN;Acc:ZDB-GENE-041001-194]
ENSDARG00000104942	si:dkeyp-82b4.3	si:dkeyp-82b4.3	https://zfin.org/ZDB-GENE-110913-166	si:dkeyp-82b4.3 [Source:ZFIN;Acc:ZDB-GENE-110913-166]
ENSDARG00000076547	si:ch211-221f10.2	si:ch211-221f10.2	https://zfin.org/ZDB-GENE-140106-124	si:ch211-221f10.2 [Source:ZFIN;Acc:ZDB-GENE-140106-124]
ENSDARG00000031214	arcn1b	arcn1b	https://zfin.org/ZDB-GENE-040121-7	archain 1b [Source:ZFIN;Acc:ZDB-GENE-040121-7]
ENSDARG00000042004	nfya	nfya	https://zfin.org/ZDB-GENE-010501-1	nuclear transcription factor Y, alpha [Source:ZFIN;Acc:ZDB-GENE-010501-1]
ENSDARG00000069241	ttc32	ttc32	https://zfin.org/ZDB-GENE-041014-158	tetratricopeptide repeat domain 32 [Source:ZFIN;Acc:ZDB-GENE-041014-158]
ENSDARG00000038064	chmp3	chmp3	https://zfin.org/ZDB-GENE-040426-2600	charged multivesicular body protein 3 [Source:ZFIN;Acc:ZDB-GENE-040426-2600]
ENSDARG00000006065	znf385b	znf385b	https://zfin.org/ZDB-GENE-030616-154	zinc finger protein 385B [Source:ZFIN;Acc:ZDB-GENE-030616-154]
ENSDARG00000070425	dll4	dll4	https://zfin.org/ZDB-GENE-041014-73	delta-like 4 (Drosophila) [Source:ZFIN;Acc:ZDB-GENE-041014-73]
ENSDARG00000096725	si:dkey-21c1.1	si:dkey-21c1.1	https://zfin.org/ZDB-GENE-130603-45	si:dkey-21c1.1 [Source:ZFIN;Acc:ZDB-GENE-130603-45]
ENSDARG00000099936	nlrc3l	nlrc3l	https://zfin.org/ZDB-GENE-121214-346	NLR family, CARD domain containing 3-like [Source:ZFIN;Acc:ZDB-GENE-121214-346]
ENSDARG00000017049	adsl	adsl	https://zfin.org/ZDB-GENE-030131-6363	adenylosuccinate lyase [Source:ZFIN;Acc:ZDB-GENE-030131-6363]
ENSDARG00000012816	dia1a	dia1a	https://zfin.org/ZDB-GENE-041114-148	deleted in autism 1a [Source:ZFIN;Acc:ZDB-GENE-041114-148]
ENSDARG00000068886	mrpl14	mrpl14	https://zfin.org/ZDB-GENE-040426-1066	mitochondrial ribosomal protein L14 [Source:ZFIN;Acc:ZDB-GENE-040426-1066]
ENSDARG00000071468	mrpl54	mrpl54	https://zfin.org/ZDB-GENE-050208-381	mitochondrial ribosomal protein L54 [Source:ZFIN;Acc:ZDB-GENE-050208-381]
ENSDARG00000032324	epb41l5	epb41l5	https://zfin.org/ZDB-GENE-030616-450	erythrocyte membrane protein band 4.1 like 5 [Source:ZFIN;Acc:ZDB-GENE-030616-450]
ENSDARG00000006420	atrnl1b	atrnl1b	https://zfin.org/ZDB-GENE-030131-8092	attractin-like 1b [Source:ZFIN;Acc:ZDB-GENE-030131-8092]
ENSDARG00000045540	ppp6r2a	ppp6r2a	https://zfin.org/ZDB-GENE-030131-5428	protein phosphatase 6, regulatory subunit 2a [Source:ZFIN;Acc:ZDB-GENE-030131-5428]
ENSDARG00000025404	ube2g2	ube2g2	https://zfin.org/ZDB-GENE-050417-288	ubiquitin-conjugating enzyme E2G 2 (UBC7 homolog, yeast) [Source:ZFIN;Acc:ZDB-GENE-050417-288]
ENSDARG00000097992	si:ch211-150o23.4	si:ch211-150o23.4	https://zfin.org/ZDB-GENE-081107-9	si:ch211-150o23.4 [Source:ZFIN;Acc:ZDB-GENE-081107-9]
ENSDARG00000010279	scamp2	scamp2	https://zfin.org/ZDB-GENE-040426-2702	secretory carrier membrane protein 2 [Source:ZFIN;Acc:ZDB-GENE-040426-2702]
ENSDARG00000076373	vopp1	vopp1	https://zfin.org/ZDB-GENE-091204-64	vesicular, overexpressed in cancer, prosurvival protein 1 [Source:ZFIN;Acc:ZDB-GENE-091204-64]
ENSDARG00000078502	si:ch211-150o23.3	si:ch211-150o23.3	https://zfin.org/ZDB-GENE-060503-479	si:ch211-150o23.3 [Source:ZFIN;Acc:ZDB-GENE-060503-479]
ENSDARG00000019496	esd	esd	https://zfin.org/ZDB-GENE-050417-328	esterase D/formylglutathione hydrolase [Source:ZFIN;Acc:ZDB-GENE-050417-328]
ENSDARG00000061738	march2	march2	https://zfin.org/ZDB-GENE-050208-777	membrane-associated ring finger (C3HC4) 2 [Source:ZFIN;Acc:ZDB-GENE-050208-777]
ENSDARG00000043646	slc6a8	slc6a8	https://zfin.org/ZDB-GENE-071024-2	solute carrier family 6 (neurotransmitter transporter), member 8 [Source:ZFIN;Acc:ZDB-GENE-071024-2]
ENSDARG00000041051	mid1ip1a	mid1ip1a	https://zfin.org/ZDB-GENE-990415-81	MID1 interacting protein 1a [Source:ZFIN;Acc:ZDB-GENE-990415-81]
ENSDARG00000094729	apela	apela	https://zfin.org/ZDB-GENE-090313-116	apelin receptor early endogenous ligand [Source:ZFIN;Acc:ZDB-GENE-090313-116]
ENSDARG00000086911	si:dkey-100n23.5	si:dkey-100n23.5	https://zfin.org/ZDB-GENE-070912-347	si:dkey-100n23.5 [Source:ZFIN;Acc:ZDB-GENE-070912-347]
ENSDARG00000100563	si:dkey-277i15.2	si:dkey-277i15.2	https://zfin.org/ZDB-GENE-141216-203	si:dkey-277i15.2 [Source:ZFIN;Acc:ZDB-GENE-141216-203]
ENSDARG00000060481	atl1	atl1	https://zfin.org/ZDB-GENE-030131-8003	atlastin GTPase 1 [Source:ZFIN;Acc:ZDB-GENE-030131-8003]
ENSDARG00000037501	aasdhppt	aasdhppt	https://zfin.org/ZDB-GENE-050913-36	aminoadipate-semialdehyde dehydrogenase-phosphopantetheinyl transferase [Source:ZFIN;Acc:ZDB-GENE-050913-36]
ENSDARG00000076972	si:dkey-208k22.3	si:dkey-208k22.3	https://zfin.org/ZDB-GENE-070912-432	si:dkey-208k22.3 [Source:ZFIN;Acc:ZDB-GENE-070912-432]
ENSDARG00000093093	adam17b	adam17b	https://zfin.org/ZDB-GENE-041001-199	ADAM metallopeptidase domain 17b [Source:ZFIN;Acc:ZDB-GENE-041001-199]
ENSDARG00000055514	icn2	icn2	https://zfin.org/ZDB-GENE-070822-9	ictacalcin 2 [Source:ZFIN;Acc:ZDB-GENE-070822-9]
ENSDARG00000045343	usp46	usp46	https://zfin.org/ZDB-GENE-070705-213	ubiquitin specific peptidase 46 [Source:ZFIN;Acc:ZDB-GENE-070705-213]
ENSDARG00000103712	plpp7	plpp7	https://zfin.org/ZDB-GENE-040426-1822	phospholipid phosphatase 7 (inactive) [Source:ZFIN;Acc:ZDB-GENE-040426-1822]
ENSDARG00000068370	ralgps1	ralgps1	https://zfin.org/ZDB-GENE-070720-16	Ral GEF with PH domain and SH3 binding motif 1 [Source:ZFIN;Acc:ZDB-GENE-070720-16]
ENSDARG00000062579	kremen1	kremen1	https://zfin.org/ZDB-GENE-070705-262	kringle containing transmembrane protein 1 [Source:ZFIN;Acc:ZDB-GENE-070705-262]
ENSDARG00000061030	vezf1b	vezf1b	https://zfin.org/ZDB-GENE-060825-121	vascular endothelial zinc finger 1b [Source:ZFIN;Acc:ZDB-GENE-060825-121]
ENSDARG00000073665	rasa1b	rasa1b	https://zfin.org/ZDB-GENE-090311-50	RAS p21 protein activator (GTPase activating protein) 1b [Source:ZFIN;Acc:ZDB-GENE-090311-50]
ENSDARG00000060767	smg7	smg7	https://zfin.org/ZDB-GENE-030131-9122	SMG7 nonsense mediated mRNA decay factor [Source:ZFIN;Acc:ZDB-GENE-030131-9122]
ENSDARG00000089602	si:dkey-217f16.1	si:dkey-217f16.1	https://zfin.org/ZDB-GENE-091116-95	si:dkey-217f16.1 [Source:ZFIN;Acc:ZDB-GENE-091116-95]
ENSDARG00000079416	zgc:174895	zgc:174895	https://zfin.org/ZDB-GENE-070928-41	zgc:174895 [Source:ZFIN;Acc:ZDB-GENE-070928-41]
ENSDARG00000045608	fam19a5b	fam19a5b	https://zfin.org/ZDB-GENE-131127-365	family with sequence similarity 19 (chemokine (C-C motif)-like), member A5b [Source:ZFIN;Acc:ZDB-GENE-131127-365]
ENSDARG00000075673	arhgap21b	arhgap21b	https://zfin.org/ZDB-GENE-030131-4944	Rho GTPase activating protein 21b [Source:ZFIN;Acc:ZDB-GENE-030131-4944]
ENSDARG00000093487	si:dkey-217f16.2	si:dkey-217f16.2	https://zfin.org/ZDB-GENE-091118-55	si:dkey-217f16.2 [Source:ZFIN;Acc:ZDB-GENE-091118-55]
ENSDARG00000032765	net1	net1	https://zfin.org/ZDB-GENE-041121-18	neuroepithelial cell transforming 1 [Source:ZFIN;Acc:ZDB-GENE-041121-18]
ENSDARG00000018040	msantd4	msantd4	https://zfin.org/ZDB-GENE-121023-2	Myb/SANT-like DNA-binding domain containing 4 with coiled-coils [Source:ZFIN;Acc:ZDB-GENE-121023-2]
ENSDARG00000042660	fam32a	fam32a	https://zfin.org/ZDB-GENE-040704-44	family with sequence similarity 32, member A [Source:ZFIN;Acc:ZDB-GENE-040704-44]
ENSDARG00000018882	jak2b	jak2b	https://zfin.org/ZDB-GENE-980526-123	Janus kinase 2b [Source:ZFIN;Acc:ZDB-GENE-980526-123]
ENSDARG00000076483	zgc:198241	zgc:198241	https://zfin.org/ZDB-GENE-080303-14	zgc:198241 [Source:ZFIN;Acc:ZDB-GENE-080303-14]
ENSDARG00000025421	tdrd3	tdrd3	https://zfin.org/ZDB-GENE-040426-19	tudor domain containing 3 [Source:ZFIN;Acc:ZDB-GENE-040426-19]
ENSDARG00000087461	ATP5J2	ATP5J2	https://zfin.org/ZDB-GENE-130603-44	si:dkey-21c1.4 [Source:ZFIN;Acc:ZDB-GENE-130603-44]
ENSDARG00000102565	vasnb	vasnb	https://zfin.org/ZDB-GENE-110714-1	vasorin b [Source:ZFIN;Acc:ZDB-GENE-110714-1]
ENSDARG00000011239	ppp1r14aa	ppp1r14aa	https://zfin.org/ZDB-GENE-050417-413	protein phosphatase 1, regulatory (inhibitor) subunit 14Aa [Source:ZFIN;Acc:ZDB-GENE-050417-413]
ENSDARG00000003938	rpa1	rpa1	https://zfin.org/ZDB-GENE-030912-3	replication protein A1 [Source:ZFIN;Acc:ZDB-GENE-030912-3]
ENSDARG00000045628	rab34a	rab34a	https://zfin.org/ZDB-GENE-041010-197	RAB34, member RAS oncogene family a [Source:ZFIN;Acc:ZDB-GENE-041010-197]
ENSDARG00000089435	macf1b	macf1b	https://zfin.org/ZDB-GENE-100922-36	microtubule-actin crosslinking factor 1 b [Source:ZFIN;Acc:ZDB-GENE-100922-36]
ENSDARG00000024195	znf395b	znf395b	https://zfin.org/ZDB-GENE-041001-193	zinc finger protein 395b [Source:ZFIN;Acc:ZDB-GENE-041001-193]
ENSDARG00000062352	sema4ab	sema4ab	https://zfin.org/ZDB-GENE-060503-363	sema domain, immunoglobulin domain (Ig), transmembrane domain (TM) and short cytoplasmic domain, (semaphorin) 4Ab [Source:ZFIN;Acc:ZDB-GENE-060503-363]
ENSDARG00000014366	luc7l3	luc7l3	https://zfin.org/ZDB-GENE-060616-375	LUC7-like 3 pre-mRNA splicing factor [Source:ZFIN;Acc:ZDB-GENE-060616-375]
ENSDARG00000011693	ttc36	ttc36	https://zfin.org/ZDB-GENE-041114-87	tetratricopeptide repeat domain 36 [Source:ZFIN;Acc:ZDB-GENE-041114-87]
ENSDARG00000095388	si:ch211-42i9.5	si:ch211-42i9.5	https://zfin.org/ZDB-GENE-030131-3146	si:ch211-42i9.5 [Source:ZFIN;Acc:ZDB-GENE-030131-3146]
ENSDARG00000018980	zgc:91890	zgc:91890	https://zfin.org/ZDB-GENE-040704-21	zgc:91890 [Source:ZFIN;Acc:ZDB-GENE-040704-21]
ENSDARG00000037154	hivep3b	hivep3b	https://zfin.org/ZDB-GENE-100922-42	human immunodeficiency virus type I enhancer binding protein 3b [Source:ZFIN;Acc:ZDB-GENE-100922-42]
ENSDARG00000104845	mipol1	mipol1	https://zfin.org/ZDB-GENE-030131-41	mirror-image polydactyly 1 [Source:ZFIN;Acc:ZDB-GENE-030131-41]
ENSDARG00000019302	mid1ip1b	mid1ip1b	https://zfin.org/ZDB-GENE-040426-1720	MID1 interacting protein 1b [Source:ZFIN;Acc:ZDB-GENE-040426-1720]
ENSDARG00000052091	rbpjb	rbpjb	https://zfin.org/ZDB-GENE-070319-1	recombination signal binding protein for immunoglobulin kappa J region b [Source:ZFIN;Acc:ZDB-GENE-070319-1]
ENSDARG00000014854	reep1	reep1	https://zfin.org/ZDB-GENE-110411-267	receptor accessory protein 1 [Source:ZFIN;Acc:ZDB-GENE-110411-267]
ENSDARG00000057378	fam213aa	fam213aa	https://zfin.org/ZDB-GENE-030131-2459	family with sequence similarity 213, member Aa [Source:ZFIN;Acc:ZDB-GENE-030131-2459]
ENSDARG00000000779	scfd1	scfd1	https://zfin.org/ZDB-GENE-030116-3	sec1 family domain containing 1 [Source:ZFIN;Acc:ZDB-GENE-030116-3]
ENSDARG00000063310	oxr1b	oxr1b	https://zfin.org/ZDB-GENE-030131-2438	oxidation resistance 1b [Source:ZFIN;Acc:ZDB-GENE-030131-2438]
ENSDARG00000016977	snx27b	snx27b	https://zfin.org/ZDB-GENE-040426-1529	sorting nexin family member 27b [Source:ZFIN;Acc:ZDB-GENE-040426-1529]
ENSDARG00000087299	armc9	armc9	https://zfin.org/ZDB-GENE-100922-67	armadillo repeat containing 9 [Source:ZFIN;Acc:ZDB-GENE-100922-67]
ENSDARG00000069326	mus81	mus81	https://zfin.org/ZDB-GENE-040426-2923	MUS81 structure-specific endonuclease subunit [Source:ZFIN;Acc:ZDB-GENE-040426-2923]
ENSDARG00000098288	tax1bp1a	tax1bp1a	https://zfin.org/ZDB-GENE-060503-587	Tax1 (human T-cell leukemia virus type I) binding protein 1a [Source:ZFIN;Acc:ZDB-GENE-060503-587]
ENSDARG00000086034	pvrl1b	pvrl1b	https://zfin.org/ZDB-GENE-090224-2	poliovirus receptor-related 1b [Source:ZFIN;Acc:ZDB-GENE-090224-2]
ENSDARG00000059773	SRCIN1	SRCIN1.1	https://zfin.org/ZDB-GENE-060503-699	si:ch211-278a6.1 [Source:ZFIN;Acc:ZDB-GENE-060503-699]
ENSDARG00000094530	si:dkey-109j17.4	si:dkey-109j17.4	https://zfin.org/ZDB-GENE-090311-11	si:dkey-109j17.4 [Source:ZFIN;Acc:ZDB-GENE-090311-11]
ENSDARG00000073999	tapt1a	tapt1a	https://zfin.org/ZDB-GENE-131017-2	transmembrane anterior posterior transformation 1a [Source:ZFIN;Acc:ZDB-GENE-131017-2]
ENSDARG00000078748	si:ch211-137a8.4	si:ch211-137a8.4	https://zfin.org/ZDB-GENE-030131-3742	si:ch211-137a8.4 [Source:ZFIN;Acc:ZDB-GENE-030131-3742]
ENSDARG00000078386	dync1i2a	dync1i2a	https://zfin.org/ZDB-GENE-060929-1086	dynein, cytoplasmic 1, intermediate chain 2a [Source:ZFIN;Acc:ZDB-GENE-060929-1086]
ENSDARG00000070426	chac1	chac1	https://zfin.org/ZDB-GENE-030131-1957	ChaC, cation transport regulator homolog 1 (E. coli) [Source:ZFIN;Acc:ZDB-GENE-030131-1957]
ENSDARG00000045145	shisa9a	shisa9a	https://zfin.org/ZDB-GENE-050320-78	shisa family member 9a [Source:ZFIN;Acc:ZDB-GENE-050320-78]
ENSDARG00000096327	cd164l2	cd164l2	https://zfin.org/ZDB-GENE-120215-174	CD164 sialomucin-like 2 [Source:ZFIN;Acc:ZDB-GENE-120215-174]
ENSDARG00000094694	si:dkey-222f2.6	si:dkey-222f2.6	https://zfin.org/ZDB-GENE-061106-3	si:dkey-222f2.6 [Source:ZFIN;Acc:ZDB-GENE-061106-3]
ENSDARG00000002365	cers5	cers5	https://zfin.org/ZDB-GENE-030131-1740	ceramide synthase 5 [Source:ZFIN;Acc:ZDB-GENE-030131-1740]
ENSDARG00000018404	krt18	krt18	https://zfin.org/ZDB-GENE-030411-6	keratin 18 [Source:ZFIN;Acc:ZDB-GENE-030411-6]
ENSDARG00000091821	smc6	smc6	https://zfin.org/ZDB-GENE-110303-1	structural maintenance of chromosomes 6 [Source:ZFIN;Acc:ZDB-GENE-110303-1]
ENSDARG00000041394	dnajb1b	dnajb1b	https://zfin.org/ZDB-GENE-030131-5455	DnaJ (Hsp40) homolog, subfamily B, member 1b [Source:ZFIN;Acc:ZDB-GENE-030131-5455]
ENSDARG00000016089	gltscr1l	gltscr1l	https://zfin.org/ZDB-GENE-100716-3	GLTSCR1-like [Source:ZFIN;Acc:ZDB-GENE-100716-3]
ENSDARG00000077519	si:dkeyp-13d11.2	si:dkeyp-13d11.2	https://zfin.org/ZDB-GENE-090311-21	si:dkeyp-13d11.2 [Source:ZFIN;Acc:ZDB-GENE-090311-21]
ENSDARG00000038489	b3gnt7	b3gnt7	https://zfin.org/ZDB-GENE-021210-4	UDP-GlcNAc:betaGal beta-1,3-N-acetylglucosaminyltransferase 7 [Source:ZFIN;Acc:ZDB-GENE-021210-4]
ENSDARG00000055120	ctsba	ctsba	https://zfin.org/ZDB-GENE-040426-2650	cathepsin Ba [Source:ZFIN;Acc:ZDB-GENE-040426-2650]
ENSDARG00000076004	ppp2r3b	ppp2r3b	https://zfin.org/ZDB-GENE-070912-268	protein phosphatase 2, regulatory subunit B'', beta [Source:ZFIN;Acc:ZDB-GENE-070912-268]
ENSDARG00000070589	mrpl35	mrpl35	https://zfin.org/ZDB-GENE-060929-1082	mitochondrial ribosomal protein L35 [Source:ZFIN;Acc:ZDB-GENE-060929-1082]
ENSDARG00000037487	march1	march1	https://zfin.org/ZDB-GENE-081112-1	membrane-associated ring finger (C3HC4) 1 [Source:ZFIN;Acc:ZDB-GENE-081112-1]
ENSDARG00000075855	adgre10	adgre10	https://zfin.org/ZDB-GENE-090313-152	adhesion G protein-coupled receptor E10 [Source:ZFIN;Acc:ZDB-GENE-090313-152]
ENSDARG00000009950	edf1	edf1	https://zfin.org/ZDB-GENE-040426-1710	endothelial differentiation-related factor 1 [Source:ZFIN;Acc:ZDB-GENE-040426-1710]
ENSDARG00000105184	nbeab	nbeab	https://zfin.org/ZDB-GENE-120329-2	neurobeachin b [Source:ZFIN;Acc:ZDB-GENE-120329-2]
ENSDARG00000029431	PRR5L	PRR5L	https://zfin.org/ZDB-GENE-120411-9	si:ch211-147k10.5 [Source:ZFIN;Acc:ZDB-GENE-120411-9]
ENSDARG00000023203	mhc1lda	mhc1lda	https://zfin.org/ZDB-GENE-140820-5	major histocompatibility complex class I LDA [Source:ZFIN;Acc:ZDB-GENE-140820-5]
ENSDARG00000043527	plpp6	plpp6	https://zfin.org/ZDB-GENE-040724-247	phospholipid phosphatase 6 [Source:ZFIN;Acc:ZDB-GENE-040724-247]
ENSDARG00000008075	illr4	illr4	https://zfin.org/ZDB-GENE-050311-5	immune-related, lectin-like receptor 4 [Source:ZFIN;Acc:ZDB-GENE-050311-5]
ENSDARG00000023815	uvrag	uvrag	https://zfin.org/ZDB-GENE-040426-924	UV radiation resistance associated gene [Source:ZFIN;Acc:ZDB-GENE-040426-924]
ENSDARG00000073909	ppip5k1b	ppip5k1b	https://zfin.org/ZDB-GENE-100426-5	diphosphoinositol pentakisphosphate kinase 1b [Source:ZFIN;Acc:ZDB-GENE-100426-5]
ENSDARG00000068365	lmx1bb	lmx1bb	https://zfin.org/ZDB-GENE-050114-2	LIM homeobox transcription factor 1, beta b [Source:ZFIN;Acc:ZDB-GENE-050114-2]
ENSDARG00000102883	sptbn1	sptbn1	https://zfin.org/ZDB-GENE-031006-3	spectrin, beta, non-erythrocytic 1 [Source:ZFIN;Acc:ZDB-GENE-031006-3]
ENSDARG00000040186	fam210a	fam210a	https://zfin.org/ZDB-GENE-050306-43	family with sequence similarity 210, member A [Source:ZFIN;Acc:ZDB-GENE-050306-43]
ENSDARG00000013950	pdf	pdf	https://zfin.org/ZDB-GENE-050913-42	peptide deformylase (mitochondrial) [Source:ZFIN;Acc:ZDB-GENE-050913-42]
ENSDARG00000008068	tma16	tma16	https://zfin.org/ZDB-GENE-050522-20	translation machinery associated 16 homolog [Source:ZFIN;Acc:ZDB-GENE-050522-20]
ENSDARG00000016048	gpat3	gpat3	https://zfin.org/ZDB-GENE-040718-436	glycerol-3-phosphate acyltransferase 3 [Source:ZFIN;Acc:ZDB-GENE-040718-436]
ENSDARG00000028542	si:ch211-114c12.2	si:ch211-114c12.2	https://zfin.org/ZDB-GENE-030131-8522	si:ch211-114c12.2 [Source:ZFIN;Acc:ZDB-GENE-030131-8522]
ENSDARG00000052702	capn1a	capn1a	https://zfin.org/ZDB-GENE-040426-1263	calpain 1, (mu/I) large subunit a [Source:ZFIN;Acc:ZDB-GENE-040426-1263]
ENSDARG00000077245	si:dkey-225n22.4	si:dkey-225n22.4	https://zfin.org/ZDB-GENE-120709-30	si:dkey-225n22.4 [Source:ZFIN;Acc:ZDB-GENE-120709-30]
ENSDARG00000088713	si:ch211-226h8.14	si:ch211-226h8.14	https://zfin.org/ZDB-GENE-050208-470	si:ch211-226h8.14 [Source:ZFIN;Acc:ZDB-GENE-050208-470]
ENSDARG00000068814	spata2l	spata2l	https://zfin.org/ZDB-GENE-070705-402	spermatogenesis associated 2-like [Source:ZFIN;Acc:ZDB-GENE-070705-402]
ENSDARG00000018008	mdh1b	mdh1b	https://zfin.org/ZDB-GENE-060929-384	malate dehydrogenase 1B, NAD (soluble) [Source:ZFIN;Acc:ZDB-GENE-060929-384]
ENSDARG00000016765	scamp3	scamp3	https://zfin.org/ZDB-GENE-041114-33	secretory carrier membrane protein 3 [Source:ZFIN;Acc:ZDB-GENE-041114-33]
ENSDARG00000090600	si:ch211-213a13.1	si:ch211-213a13.1	https://zfin.org/ZDB-GENE-050208-471	si:ch211-213a13.1 [Source:ZFIN;Acc:ZDB-GENE-050208-471]
ENSDARG00000044632	myo7ab	myo7ab	https://zfin.org/ZDB-GENE-091110-4	myosin VIIAb [Source:ZFIN;Acc:ZDB-GENE-091110-4]
ENSDARG00000002552	mapkapk2a	mapkapk2a	https://zfin.org/ZDB-GENE-030131-5532	mitogen-activated protein kinase-activated protein kinase 2a [Source:ZFIN;Acc:ZDB-GENE-030131-5532]
ENSDARG00000056021	sostdc1b	sostdc1b	https://zfin.org/ZDB-GENE-060503-653	sclerostin domain containing 1b [Source:ZFIN;Acc:ZDB-GENE-060503-653]
ENSDARG00000075444	cgref1	cgref1	https://zfin.org/ZDB-GENE-131121-137	cell growth regulator with EF-hand domain 1 [Source:ZFIN;Acc:ZDB-GENE-131121-137]
ENSDARG00000045065	vti1a	vti1a	https://zfin.org/ZDB-GENE-050809-135	vesicle transport through interaction with t-SNAREs 1A [Source:ZFIN;Acc:ZDB-GENE-050809-135]
ENSDARG00000099885	trim105	trim105	https://zfin.org/ZDB-GENE-060810-140	tripartite motif containing 105 [Source:ZFIN;Acc:ZDB-GENE-060810-140]
ENSDARG00000020218	amfr	amfr	https://zfin.org/ZDB-GENE-040426-2190	autocrine motility factor receptor, E3 ubiquitin protein ligase a [Source:ZFIN;Acc:ZDB-GENE-040426-2190]
ENSDARG00000092310	si:ch211-199g17.2	si:ch211-199g17.2	https://zfin.org/ZDB-GENE-060503-396	si:ch211-199g17.2 [Source:ZFIN;Acc:ZDB-GENE-060503-396]
ENSDARG00000037353	frs2b	frs2b	https://zfin.org/ZDB-GENE-040718-406	fibroblast growth factor receptor substrate 2b [Source:ZFIN;Acc:ZDB-GENE-040718-406]
ENSDARG00000069269	wdr35	wdr35	https://zfin.org/ZDB-GENE-060810-148	WD repeat domain 35 [Source:ZFIN;Acc:ZDB-GENE-060810-148]
ENSDARG00000095601	si:dkeyp-25a3.1	si:dkeyp-25a3.1	https://zfin.org/ZDB-GENE-060503-465	si:dkeyp-25a3.1 [Source:ZFIN;Acc:ZDB-GENE-060503-465]
ENSDARG00000012389	adar	adar	https://zfin.org/ZDB-GENE-000616-5	adenosine deaminase, RNA-specific [Source:ZFIN;Acc:ZDB-GENE-000616-5]
ENSDARG00000033754	rbm48	rbm48	https://zfin.org/ZDB-GENE-060328-1	RNA binding motif protein 48 [Source:ZFIN;Acc:ZDB-GENE-060328-1]
ENSDARG00000092477	si:ch211-190k17.31	si:ch211-190k17.31	https://zfin.org/ZDB-GENE-070912-169	si:ch211-190k17.31 [Source:ZFIN;Acc:ZDB-GENE-070912-169]
ENSDARG00000008370	csnk1da	csnk1da	https://zfin.org/ZDB-GENE-030131-825	casein kinase 1, delta a [Source:ZFIN;Acc:ZDB-GENE-030131-825]
ENSDARG00000033056	zgc:171927	zgc:171927	https://zfin.org/ZDB-GENE-070822-21	zgc:171927 [Source:ZFIN;Acc:ZDB-GENE-070822-21]
ENSDARG00000068140	si:dkey-24l11.2	si:dkey-24l11.2	https://zfin.org/ZDB-GENE-050419-208	si:dkey-24l11.2 [Source:ZFIN;Acc:ZDB-GENE-050419-208]
ENSDARG00000037647	rnf175	rnf175	https://zfin.org/ZDB-GENE-040426-1104	ring finger protein 175 [Source:ZFIN;Acc:ZDB-GENE-040426-1104]
ENSDARG00000061377	efcab1	efcab1	https://zfin.org/ZDB-GENE-040914-40	EF-hand calcium binding domain 1 [Source:ZFIN;Acc:ZDB-GENE-040914-40]
ENSDARG00000045641	usp3	usp3	https://zfin.org/ZDB-GENE-030131-5142	ubiquitin specific peptidase 3 [Source:ZFIN;Acc:ZDB-GENE-030131-5142]
ENSDARG00000055292	atg9b	atg9b	https://zfin.org/ZDB-GENE-091111-3	autophagy related 9B [Source:ZFIN;Acc:ZDB-GENE-091111-3]
ENSDARG00000043511	prdx6	prdx6	https://zfin.org/ZDB-GENE-040426-1778	peroxiredoxin 6 [Source:ZFIN;Acc:ZDB-GENE-040426-1778]
ENSDARG00000076360	rpl37	rpl37.1	https://zfin.org/ZDB-GENE-040625-39	ribosomal protein L37 [Source:ZFIN;Acc:ZDB-GENE-040625-39]
ENSDARG00000006397	laptm4a	laptm4a	https://zfin.org/ZDB-GENE-030131-1024	lysosomal protein transmembrane 4 alpha [Source:ZFIN;Acc:ZDB-GENE-030131-1024]
ENSDARG00000023532	pinx1	pinx1	https://zfin.org/ZDB-GENE-030515-2	PIN2/TERF1 interacting, telomerase inhibitor 1 [Source:ZFIN;Acc:ZDB-GENE-030515-2]
ENSDARG00000070435	vapb	vapb	https://zfin.org/ZDB-GENE-030131-2348	VAMP (vesicle-associated membrane protein)-associated protein B and C [Source:ZFIN;Acc:ZDB-GENE-030131-2348]
ENSDARG00000026109	slc48a1b	slc48a1b	https://zfin.org/ZDB-GENE-030131-8226	solute carrier family 48 (heme transporter), member 1b [Source:ZFIN;Acc:ZDB-GENE-030131-8226]
ENSDARG00000099430	atg16l1	atg16l1	https://zfin.org/ZDB-GENE-050417-401	ATG16 autophagy related 16-like 1 (S. cerevisiae) [Source:ZFIN;Acc:ZDB-GENE-050417-401]
ENSDARG00000058413	rnaset2l	rnaset2l	https://zfin.org/ZDB-GENE-090819-2	ribonuclease T2, like [Source:ZFIN;Acc:ZDB-GENE-090819-2]
ENSDARG00000103748	ovca2	ovca2	https://zfin.org/ZDB-GENE-050522-115	ovarian tumor suppressor candidate 2 [Source:ZFIN;Acc:ZDB-GENE-050522-115]
ENSDARG00000067916	tgs1	tgs1	https://zfin.org/ZDB-GENE-070802-2	trimethylguanosine synthase 1 [Source:ZFIN;Acc:ZDB-GENE-070802-2]
ENSDARG00000038446	nrp2b	nrp2b	https://zfin.org/ZDB-GENE-040611-3	neuropilin 2b [Source:ZFIN;Acc:ZDB-GENE-040611-3]
ENSDARG00000079478	mvb12bb	mvb12bb	https://zfin.org/ZDB-GENE-080414-2	multivesicular body subunit 12Bb [Source:ZFIN;Acc:ZDB-GENE-080414-2]
ENSDARG00000103962	add1	add1	https://zfin.org/ZDB-GENE-030909-2	adducin 1 (alpha) [Source:ZFIN;Acc:ZDB-GENE-030909-2]
ENSDARG00000040085	ccsapb	ccsapb	https://zfin.org/ZDB-GENE-081107-51	centriole, cilia and spindle-associated protein b [Source:ZFIN;Acc:ZDB-GENE-081107-51]
ENSDARG00000021141	plekhf2	plekhf2	https://zfin.org/ZDB-GENE-040426-884	pleckstrin homology domain containing, family F (with FYVE domain) member 2 [Source:ZFIN;Acc:ZDB-GENE-040426-884]
ENSDARG00000009499	syne1a	syne1a	https://zfin.org/ZDB-GENE-030131-4172	spectrin repeat containing, nuclear envelope 1a [Source:ZFIN;Acc:ZDB-GENE-030131-4172]
ENSDARG00000040705	glsb	glsb	https://zfin.org/ZDB-GENE-030616-550	glutaminase b [Source:ZFIN;Acc:ZDB-GENE-030616-550]
ENSDARG00000036107	txnipa	txnipa	https://zfin.org/ZDB-GENE-030804-10	thioredoxin interacting protein a [Source:ZFIN;Acc:ZDB-GENE-030804-10]
ENSDARG00000031968	cpped1	cpped1	https://zfin.org/ZDB-GENE-041114-118	calcineurin-like phosphoesterase domain containing 1 [Source:ZFIN;Acc:ZDB-GENE-041114-118]
ENSDARG00000075887	herc3	herc3	https://zfin.org/ZDB-GENE-090313-139	HECT and RLD domain containing E3 ubiquitin protein ligase 3 [Source:ZFIN;Acc:ZDB-GENE-090313-139]
ENSDARG00000008592	mtmr8	mtmr8	https://zfin.org/ZDB-GENE-040426-1016	myotubularin related protein 8 [Source:ZFIN;Acc:ZDB-GENE-040426-1016]
ENSDARG00000034344	pcdh19	pcdh19	https://zfin.org/ZDB-GENE-030131-4218	protocadherin 19 [Source:ZFIN;Acc:ZDB-GENE-030131-4218]
ENSDARG00000002710	ncl	ncl	https://zfin.org/ZDB-GENE-030131-6986	nucleolin [Source:ZFIN;Acc:ZDB-GENE-030131-6986]
ENSDARG00000055284	afap1	afap1	https://zfin.org/ZDB-GENE-100316-6	actin filament associated protein 1 [Source:ZFIN;Acc:ZDB-GENE-100316-6]
ENSDARG00000102848	si:ch211-215p11.5	si:ch211-215p11.5	https://zfin.org/ZDB-GENE-060531-37	si:ch211-215p11.5 [Source:ZFIN;Acc:ZDB-GENE-060531-37]
ENSDARG00000060564	slc25a21	slc25a21	https://zfin.org/ZDB-GENE-060929-664	solute carrier family 25 (mitochondrial oxoadipate carrier), member 21 [Source:ZFIN;Acc:ZDB-GENE-060929-664]
ENSDARG00000009218	mars2	mars2	https://zfin.org/ZDB-GENE-111201-1	methionyl-tRNA synthetase 2, mitochondrial [Source:ZFIN;Acc:ZDB-GENE-111201-1]
ENSDARG00000088357	acadl	acadl	https://zfin.org/ZDB-GENE-040426-771	acyl-CoA dehydrogenase, long chain [Source:ZFIN;Acc:ZDB-GENE-040426-771]
ENSDARG00000099520	si:ch73-223f1.5	si:ch73-223f1.5	https://zfin.org/ZDB-GENE-141212-154	si:ch73-223f1.5 [Source:ZFIN;Acc:ZDB-GENE-141212-154]
ENSDARG00000029764	mef2ca	mef2ca	https://zfin.org/ZDB-GENE-980526-253	myocyte enhancer factor 2ca [Source:ZFIN;Acc:ZDB-GENE-980526-253]
ENSDARG00000043531	jun	jun	https://zfin.org/ZDB-GENE-030131-7859	jun proto-oncogene [Source:ZFIN;Acc:ZDB-GENE-030131-7859]
ENSDARG00000103953	med12	med12	https://zfin.org/ZDB-GENE-060125-1	mediator complex subunit 12 [Source:ZFIN;Acc:ZDB-GENE-060125-1]
ENSDARG00000091813	si:dkey-21a6.5	si:dkey-21a6.5	https://zfin.org/ZDB-GENE-131121-257	si:dkey-21a6.5 [Source:ZFIN;Acc:ZDB-GENE-131121-257]
ENSDARG00000026664	uri1	uri1	https://zfin.org/ZDB-GENE-050913-30	URI1, prefoldin-like chaperone [Source:ZFIN;Acc:ZDB-GENE-050913-30]
ENSDARG00000019732	mtch2	mtch2	https://zfin.org/ZDB-GENE-991008-9	mitochondrial carrier homolog 2 [Source:ZFIN;Acc:ZDB-GENE-991008-9]
ENSDARG00000053668	stag2b	stag2b	https://zfin.org/ZDB-GENE-030131-2785	stromal antigen 2b [Source:ZFIN;Acc:ZDB-GENE-030131-2785]
ENSDARG00000030125	sox7	sox7	https://zfin.org/ZDB-GENE-040109-4	SRY (sex determining region Y)-box 7 [Source:ZFIN;Acc:ZDB-GENE-040109-4]
ENSDARG00000026630	mark3b	mark3b	https://zfin.org/ZDB-GENE-060929-80	MAP/microtubule affinity-regulating kinase 3b [Source:ZFIN;Acc:ZDB-GENE-060929-80]
ENSDARG00000054096	rbm41	rbm41	https://zfin.org/ZDB-GENE-041114-107	RNA binding motif protein 41 [Source:ZFIN;Acc:ZDB-GENE-041114-107]
ENSDARG00000038518	snap29	snap29	https://zfin.org/ZDB-GENE-041111-226	synaptosomal-associated protein 29 [Source:ZFIN;Acc:ZDB-GENE-041111-226]
ENSDARG00000053652	ndufaf6	ndufaf6	https://zfin.org/ZDB-GENE-100112-1	NADH dehydrogenase (ubiquinone) complex I, assembly factor 6 [Source:ZFIN;Acc:ZDB-GENE-100112-1]
ENSDARG00000077252	si:rp71-36a1.5	si:rp71-36a1.5.1	https://zfin.org/ZDB-GENE-091204-428	si:rp71-36a1.5 [Source:ZFIN;Acc:ZDB-GENE-091204-428]
ENSDARG00000042894	tyms	tyms	https://zfin.org/ZDB-GENE-040426-59	thymidylate synthetase [Source:ZFIN;Acc:ZDB-GENE-040426-59]
ENSDARG00000010423	npsn	npsn	https://zfin.org/ZDB-GENE-050318-7	nephrosin [Source:ZFIN;Acc:ZDB-GENE-040420-2]
ENSDARG00000036109	mtx1b	mtx1b	https://zfin.org/ZDB-GENE-021210-1	metaxin 1b [Source:ZFIN;Acc:ZDB-GENE-021210-1]
ENSDARG00000042667	klf2a	klf2a	https://zfin.org/ZDB-GENE-011109-1	Kruppel-like factor 2a [Source:ZFIN;Acc:ZDB-GENE-011109-1]
ENSDARG00000027423	igf1ra	igf1ra	https://zfin.org/ZDB-GENE-020503-1	insulin-like growth factor 1a receptor [Source:ZFIN;Acc:ZDB-GENE-020503-1]
ENSDARG00000051713	mhc1lga	mhc1lga	https://zfin.org/ZDB-GENE-140820-8	major histocompatibility complex class I LGA [Source:ZFIN;Acc:ZDB-GENE-140820-8]
ENSDARG00000022918	tbcc	tbcc	https://zfin.org/ZDB-GENE-041008-103	tubulin folding cofactor C [Source:ZFIN;Acc:ZDB-GENE-041008-103]
ENSDARG00000010625	clic2	clic2	https://zfin.org/ZDB-GENE-040718-299	chloride intracellular channel 2 [Source:ZFIN;Acc:ZDB-GENE-040718-299]
ENSDARG00000052912	si:dkey-57n24.6	si:dkey-57n24.6	https://zfin.org/ZDB-GENE-130530-641	si:dkey-57n24.6 [Source:ZFIN;Acc:ZDB-GENE-130530-641]
ENSDARG00000036820	mgll	mgll	https://zfin.org/ZDB-GENE-031006-9	monoglyceride lipase [Source:ZFIN;Acc:ZDB-GENE-031006-9]
ENSDARG00000019579	ldb2a	ldb2a	https://zfin.org/ZDB-GENE-990415-136	LIM domain binding 2a [Source:ZFIN;Acc:ZDB-GENE-990415-136]
ENSDARG00000025302	dixdc1a	dixdc1a	https://zfin.org/ZDB-GENE-030721-2	DIX domain containing 1a [Source:ZFIN;Acc:ZDB-GENE-030721-2]
ENSDARG00000099617	sdr39u1	sdr39u1	https://zfin.org/ZDB-GENE-060929-104	short chain dehydrogenase/reductase family 39U, member 1 [Source:ZFIN;Acc:ZDB-GENE-060929-104]
ENSDARG00000087394	tshz3a	tshz3a	https://zfin.org/ZDB-GENE-100322-1	teashirt zinc finger homeobox 3a [Source:ZFIN;Acc:ZDB-GENE-100322-1]
ENSDARG00000014008	cwc22	cwc22	https://zfin.org/ZDB-GENE-060929-452	CWC22 spliceosome-associated protein homolog (S. cerevisiae) [Source:ZFIN;Acc:ZDB-GENE-060929-452]
ENSDARG00000004714	tcf12	tcf12	https://zfin.org/ZDB-GENE-040516-11	transcription factor 12 [Source:ZFIN;Acc:ZDB-GENE-040516-11]
ENSDARG00000045331	pkp4	pkp4	https://zfin.org/ZDB-GENE-120411-14	plakophilin 4 [Source:ZFIN;Acc:ZDB-GENE-120411-14]
ENSDARG00000079253	plch1	plch1	https://zfin.org/ZDB-GENE-060503-398	phospholipase C, eta 1 [Source:ZFIN;Acc:ZDB-GENE-060503-398]
ENSDARG00000098569	si:ch211-215p11.4	si:ch211-215p11.4	https://zfin.org/ZDB-GENE-060531-36	si:ch211-215p11.4 [Source:ZFIN;Acc:ZDB-GENE-060531-36]
ENSDARG00000040338	hvcn1	hvcn1	https://zfin.org/ZDB-GENE-040718-36	hydrogen voltage-gated channel 1 [Source:ZFIN;Acc:ZDB-GENE-040718-36]
ENSDARG00000094316	si:rp71-80o10.4	si:rp71-80o10.4	https://zfin.org/ZDB-GENE-090313-413	si:rp71-80o10.4 [Source:ZFIN;Acc:ZDB-GENE-090313-413]
ENSDARG00000024204	mcm3	mcm3	https://zfin.org/ZDB-GENE-020419-4	minichromosome maintenance complex component 3 [Source:ZFIN;Acc:ZDB-GENE-020419-4]
ENSDARG00000074967	TMEM87A	TMEM87A	https://zfin.org/ZDB-GENE-041111-185	zgc:162698 [Source:ZFIN;Acc:ZDB-GENE-041111-185]
ENSDARG00000076609	si:ch211-199g17.9	si:ch211-199g17.9	https://zfin.org/ZDB-GENE-120214-17	si:ch211-199g17.9 [Source:ZFIN;Acc:ZDB-GENE-120214-17]
ENSDARG00000071009	kif20ba	kif20ba	https://zfin.org/ZDB-GENE-041111-213	kinesin family member 20Ba [Source:ZFIN;Acc:ZDB-GENE-041111-213]
ENSDARG00000033184	prkar2aa	prkar2aa	https://zfin.org/ZDB-GENE-030131-1007	protein kinase, cAMP-dependent, regulatory, type II, alpha A [Source:ZFIN;Acc:ZDB-GENE-030131-1007]
ENSDARG00000005315	celf1	celf1	https://zfin.org/ZDB-GENE-000501-1	cugbp, Elav-like family member 1 [Source:ZFIN;Acc:ZDB-GENE-000501-1]
ENSDARG00000098671	prelid1a	prelid1a	https://zfin.org/ZDB-GENE-040426-1341	PRELI domain containing 1a [Source:ZFIN;Acc:ZDB-GENE-040426-1341]
ENSDARG00000023151	ucp1	ucp1	https://zfin.org/ZDB-GENE-010503-1	uncoupling protein 1 [Source:ZFIN;Acc:ZDB-GENE-010503-1]
ENSDARG00000090286	serpina1	serpina1	https://zfin.org/ZDB-GENE-030131-1421	serpin peptidase inhibitor, clade A (alpha-1 antiproteinase, antitrypsin), member 1 [Source:ZFIN;Acc:ZDB-GENE-030131-1421]
ENSDARG00000070600	DYRK3	DYRK3	https://zfin.org/ZDB-GENE-080219-31	zgc:172180 [Source:ZFIN;Acc:ZDB-GENE-080219-31]
ENSDARG00000041976	il17a/f3	il17a/f3	https://zfin.org/ZDB-GENE-041001-192	interleukin 17a/f3 [Source:ZFIN;Acc:ZDB-GENE-041001-192]
ENSDARG00000003307	stx16	stx16	https://zfin.org/ZDB-GENE-060810-113	syntaxin 16 [Source:ZFIN;Acc:ZDB-GENE-060810-113]
ENSDARG00000057652	dbpb	dbpb	https://zfin.org/ZDB-GENE-100922-6	D site albumin promoter binding protein b [Source:ZFIN;Acc:ZDB-GENE-100922-6]
ENSDARG00000043502	ccdc124	ccdc124	https://zfin.org/ZDB-GENE-040426-1483	coiled-coil domain containing 124 [Source:ZFIN;Acc:ZDB-GENE-040426-1483]
ENSDARG00000073721	smarcad1b	smarcad1b	https://zfin.org/ZDB-GENE-091113-61	SWI/SNF-related, matrix-associated actin-dependent regulator of chromatin, subfamily a, containing DEAD/H box 1 b [Source:ZFIN;Acc:ZDB-GENE-091113-61]
ENSDARG00000097766	mhc1lia	mhc1lia	https://zfin.org/ZDB-GENE-140820-10	major histocompatibility complex class I LIA [Source:ZFIN;Acc:ZDB-GENE-140820-10]
ENSDARG00000078083	armc5	armc5	https://zfin.org/ZDB-GENE-030131-7382	armadillo repeat containing 5 [Source:ZFIN;Acc:ZDB-GENE-030131-7382]
ENSDARG00000043536	si:dkey-86e18.1	si:dkey-86e18.1	https://zfin.org/ZDB-GENE-041014-18	si:dkey-86e18.1 [Source:ZFIN;Acc:ZDB-GENE-041014-18]
ENSDARG00000010132	dacha	dacha	https://zfin.org/ZDB-GENE-020402-3	dachshund a [Source:ZFIN;Acc:ZDB-GENE-020402-3]
ENSDARG00000092746	si:ch211-150o23.2	si:ch211-150o23.2	https://zfin.org/ZDB-GENE-060503-386	si:ch211-150o23.2 [Source:ZFIN;Acc:ZDB-GENE-060503-386]
ENSDARG00000014536	pfdn1	pfdn1	https://zfin.org/ZDB-GENE-050306-50	prefoldin subunit 1 [Source:ZFIN;Acc:ZDB-GENE-050306-50]
ENSDARG00000098350	mxd3	mxd3	https://zfin.org/ZDB-GENE-040426-1588	MAX dimerization protein 3 [Source:ZFIN;Acc:ZDB-GENE-040426-1588]
ENSDARG00000052376	b3gnt2a	b3gnt2a	https://zfin.org/ZDB-GENE-090312-192	UDP-GlcNAc:betaGal beta-1,3-N-acetylglucosaminyltransferase 2a [Source:ZFIN;Acc:ZDB-GENE-090312-192]
ENSDARG00000056550	tango2	tango2	https://zfin.org/ZDB-GENE-040808-42	transport and golgi organization 2 homolog (Drosophila) [Source:ZFIN;Acc:ZDB-GENE-040808-42]
ENSDARG00000034105	mtus1b	mtus1b	https://zfin.org/ZDB-GENE-070619-5	microtubule associated tumor suppressor 1b [Source:ZFIN;Acc:ZDB-GENE-070619-5]
ENSDARG00000096247	si:ch211-1k7.1	si:ch211-1k7.1	https://zfin.org/ZDB-GENE-120214-8	si:ch211-1k7.1 [Source:ZFIN;Acc:ZDB-GENE-120214-8]
ENSDARG00000037889	wnt9b	wnt9b	https://zfin.org/ZDB-GENE-080201-1	wingless-type MMTV integration site family, member 9B [Source:ZFIN;Acc:ZDB-GENE-080201-1]
ENSDARG00000089362	grn1	grn1	https://zfin.org/ZDB-GENE-060103-1	granulin 1 [Source:ZFIN;Acc:ZDB-GENE-060103-1]
ENSDARG00000031246	hbegfb	hbegfb	https://zfin.org/ZDB-GENE-070820-6	heparin-binding EGF-like growth factor b [Source:ZFIN;Acc:ZDB-GENE-070820-6]
ENSDARG00000101669	elmod2	elmod2	https://zfin.org/ZDB-GENE-060824-2	ELMO/CED-12 domain containing 2 [Source:ZFIN;Acc:ZDB-GENE-060824-2]
ENSDARG00000051729	nfatc3b	nfatc3b	https://zfin.org/ZDB-GENE-100922-25	nuclear factor of activated T-cells, cytoplasmic, calcineurin-dependent 3b [Source:ZFIN;Acc:ZDB-GENE-100922-25]
ENSDARG00000053425	serinc2l	serinc2l	https://zfin.org/ZDB-GENE-100921-58	serine incorporator 2, like [Source:ZFIN;Acc:ZDB-GENE-100921-58]
ENSDARG00000037196	ARID5B	ARID5B	https://zfin.org/ZDB-GENE-121214-272	si:dkey-247f17.3 [Source:ZFIN;Acc:ZDB-GENE-121214-272]
ENSDARG00000094670	si:dkey-270e21.7	si:dkey-270e21.7	https://zfin.org/ZDB-GENE-050208-798	si:dkey-270e21.7 [Source:ZFIN;Acc:ZDB-GENE-050208-798]
ENSDARG00000014763	arf2a	arf2a	https://zfin.org/ZDB-GENE-040122-4	ADP-ribosylation factor 2a [Source:ZFIN;Acc:ZDB-GENE-040122-4]
ENSDARG00000063370	sgk2a	sgk2a	https://zfin.org/ZDB-GENE-030131-9632	serum/glucocorticoid regulated kinase 2a [Source:ZFIN;Acc:ZDB-GENE-030131-9632]
ENSDARG00000093841	si:ch211-12h2.6	si:ch211-12h2.6	https://zfin.org/ZDB-GENE-091117-31	si:ch211-12h2.6 [Source:ZFIN;Acc:ZDB-GENE-091117-31]
ENSDARG00000007141	psmc3	psmc3	https://zfin.org/ZDB-GENE-030131-666	proteasome 26S subunit, ATPase 3 [Source:ZFIN;Acc:ZDB-GENE-030131-666]
ENSDARG00000093483	si:dkey-284e7.2	si:dkey-284e7.2	https://zfin.org/ZDB-GENE-070912-501	si:dkey-284e7.2 [Source:ZFIN;Acc:ZDB-GENE-070912-501]
ENSDARG00000024744	dpp6b	dpp6b	https://zfin.org/ZDB-GENE-070705-88	dipeptidyl-peptidase 6b [Source:ZFIN;Acc:ZDB-GENE-070705-88]
ENSDARG00000058969	cntnap2a	cntnap2a	https://zfin.org/ZDB-GENE-120328-3	contactin associated protein-like 2a [Source:ZFIN;Acc:ZDB-GENE-120328-3]
ENSDARG00000104042	b4galt4	b4galt4	https://zfin.org/ZDB-GENE-041114-103	UDP-Gal:betaGlcNAc beta 1,4- galactosyltransferase, polypeptide 4 [Source:ZFIN;Acc:ZDB-GENE-041114-103]
ENSDARG00000086247	zgc:171781	zgc:171781	https://zfin.org/ZDB-GENE-080305-9	zgc:171781 [Source:ZFIN;Acc:ZDB-GENE-080305-9]
ENSDARG00000103697	arnt2	arnt2	https://zfin.org/ZDB-GENE-001207-3	aryl-hydrocarbon receptor nuclear translocator 2 [Source:ZFIN;Acc:ZDB-GENE-001207-3]
ENSDARG00000088932	si:dkey-240e12.6	si:dkey-240e12.6	https://zfin.org/ZDB-GENE-050208-367	si:dkey-240e12.6 [Source:ZFIN;Acc:ZDB-GENE-050208-367]
ENSDARG00000014161	ercc4	ercc4	https://zfin.org/ZDB-GENE-030131-5533	excision repair cross-complementation group 4 [Source:ZFIN;Acc:ZDB-GENE-030131-5533]
ENSDARG00000013615	pbx3b	pbx3b	https://zfin.org/ZDB-GENE-000405-3	pre-B-cell leukemia homeobox 3b [Source:ZFIN;Acc:ZDB-GENE-000405-3]
ENSDARG00000006316	rpl23a	rpl23a	https://zfin.org/ZDB-GENE-030131-7479	ribosomal protein L23a [Source:ZFIN;Acc:ZDB-GENE-030131-7479]
ENSDARG00000095991	si:ch211-199c19.4	si:ch211-199c19.4	https://zfin.org/ZDB-GENE-110914-221	si:ch211-199c19.4 [Source:ZFIN;Acc:ZDB-GENE-110914-221]
ENSDARG00000036818	hyal3	hyal3	https://zfin.org/ZDB-GENE-081104-366	hyaluronoglucosaminidase 3 [Source:ZFIN;Acc:ZDB-GENE-081104-366]
ENSDARG00000031203	commd1	commd1	https://zfin.org/ZDB-GENE-060512-329	copper metabolism (Murr1) domain containing 1 [Source:ZFIN;Acc:ZDB-GENE-060512-329]
ENSDARG00000077571	zgc:174862	zgc:174862	https://zfin.org/ZDB-GENE-080303-29	zgc:174862 [Source:ZFIN;Acc:ZDB-GENE-080303-29]
ENSDARG00000029402	sort1a	sort1a	https://zfin.org/ZDB-GENE-040426-2329	sortilin 1a [Source:ZFIN;Acc:ZDB-GENE-040426-2329]
ENSDARG00000030786	mpi	mpi	https://zfin.org/ZDB-GENE-050904-6	mannose phosphate isomerase [Source:ZFIN;Acc:ZDB-GENE-050904-6]
ENSDARG00000057374	sfxn3	sfxn3	https://zfin.org/ZDB-GENE-070112-2092	sideroflexin 3 [Source:ZFIN;Acc:ZDB-GENE-070112-2092]
ENSDARG00000045928	psma4	psma4	https://zfin.org/ZDB-GENE-040426-1932	proteasome subunit alpha 4 [Source:ZFIN;Acc:ZDB-GENE-040426-1932]
ENSDARG00000052455	porcnl	porcnl	https://zfin.org/ZDB-GENE-030131-5931	porcupine homolog like [Source:ZFIN;Acc:ZDB-GENE-030131-5931]
ENSDARG00000093773	si:ch1073-296i8.2	si:ch1073-296i8.2	https://zfin.org/ZDB-GENE-110411-9	si:ch1073-296i8.2 [Source:ZFIN;Acc:ZDB-GENE-110411-9]
ENSDARG00000067752	pigl	pigl	https://zfin.org/ZDB-GENE-050506-60	phosphatidylinositol glycan anchor biosynthesis, class L [Source:ZFIN;Acc:ZDB-GENE-050506-60]
ENSDARG00000103370	lrrc8da	lrrc8da	https://zfin.org/ZDB-GENE-061009-26	leucine rich repeat containing 8 family, member Da [Source:ZFIN;Acc:ZDB-GENE-061009-26]
ENSDARG00000070074	lrp8	lrp8	https://zfin.org/ZDB-GENE-050506-134	low density lipoprotein receptor-related protein 8, apolipoprotein e receptor [Source:ZFIN;Acc:ZDB-GENE-050506-134]
ENSDARG00000004672	ptk2ab	ptk2ab	https://zfin.org/ZDB-GENE-020114-1	protein tyrosine kinase 2ab [Source:ZFIN;Acc:ZDB-GENE-020114-1]
ENSDARG00000035797	si:dkey-17m8.2	si:dkey-17m8.2	https://zfin.org/ZDB-GENE-110411-234	si:dkey-17m8.2 [Source:ZFIN;Acc:ZDB-GENE-110411-234]
ENSDARG00000076074	dda1	dda1	https://zfin.org/ZDB-GENE-040426-2137	DET1 and DDB1 associated 1 [Source:ZFIN;Acc:ZDB-GENE-040426-2137]
ENSDARG00000078504	si:ch73-60h1.1	si:ch73-60h1.1	https://zfin.org/ZDB-GENE-140106-152	si:ch73-60h1.1 [Source:ZFIN;Acc:ZDB-GENE-140106-152]
ENSDARG00000070601	RASSF5	RASSF5	https://zfin.org/ZDB-GENE-141219-8	si:dkey-85p17.3 [Source:ZFIN;Acc:ZDB-GENE-141219-8]
ENSDARG00000058806	apoa1bp	apoa1bp	https://zfin.org/ZDB-GENE-040718-362	apolipoprotein A-I binding protein [Source:ZFIN;Acc:ZDB-GENE-040718-362]
ENSDARG00000079618	sik2a	sik2a	https://zfin.org/ZDB-GENE-070705-451	salt-inducible kinase 2a [Source:ZFIN;Acc:ZDB-GENE-070705-451]
ENSDARG00000004447	aplnr2	aplnr2	https://zfin.org/ZDB-GENE-030131-4347	apelin receptor 2 [Source:ZFIN;Acc:ZDB-GENE-030131-4347]
ENSDARG00000045847	si:ch211-214j24.10	si:ch211-214j24.10	https://zfin.org/ZDB-GENE-030131-6301	si:ch211-214j24.10 [Source:ZFIN;Acc:ZDB-GENE-030131-6301]
ENSDARG00000033182	arl4ab	arl4ab	https://zfin.org/ZDB-GENE-030219-167	ADP-ribosylation factor-like 4ab [Source:ZFIN;Acc:ZDB-GENE-030219-167]
ENSDARG00000036180	ccnb2	ccnb2	https://zfin.org/ZDB-GENE-030429-12	cyclin B2 [Source:ZFIN;Acc:ZDB-GENE-030429-12]
ENSDARG00000098277	si:dkey-174e10.3	si:dkey-174e10.3	https://zfin.org/ZDB-GENE-141216-49	si:dkey-174e10.3 [Source:ZFIN;Acc:ZDB-GENE-141216-49]
ENSDARG00000042827	adoa	adoa	https://zfin.org/ZDB-GENE-041212-62	2-aminoethanethiol (cysteamine) dioxygenase a [Source:ZFIN;Acc:ZDB-GENE-041212-62]
ENSDARG00000015385	ndufs3	ndufs3	https://zfin.org/ZDB-GENE-050417-274	NADH dehydrogenase (ubiquinone) Fe-S protein 3, (NADH-coenzyme Q reductase) [Source:ZFIN;Acc:ZDB-GENE-050417-274]
ENSDARG00000022832	bnip4	bnip4	https://zfin.org/ZDB-GENE-051113-212	BCL2/adenovirus E1B interacting protein 4 [Source:ZFIN;Acc:ZDB-GENE-051113-212]
ENSDARG00000012244	ube2e3	ube2e3	https://zfin.org/ZDB-GENE-030131-408	ubiquitin-conjugating enzyme E2E 3 (UBC4/5 homolog, yeast) [Source:ZFIN;Acc:ZDB-GENE-030131-408]
ENSDARG00000070228	cdk6	cdk6	https://zfin.org/ZDB-GENE-060503-786	cyclin-dependent kinase 6 [Source:ZFIN;Acc:ZDB-GENE-060503-786]
ENSDARG00000024299	c1qtnf4	c1qtnf4	https://zfin.org/ZDB-GENE-050417-198	C1q and tumor necrosis factor related protein 4 [Source:ZFIN;Acc:ZDB-GENE-050417-198]
ENSDARG00000040582	c18h3orf33	c18h3orf33	https://zfin.org/ZDB-GENE-061121-2	c18h3orf33 homolog (H. sapiens) [Source:ZFIN;Acc:ZDB-GENE-061121-2]
ENSDARG00000042826	egr2b	egr2b	https://zfin.org/ZDB-GENE-980526-283	early growth response 2b [Source:ZFIN;Acc:ZDB-GENE-980526-283]
ENSDARG00000013860	ptpmt1	ptpmt1	https://zfin.org/ZDB-GENE-070112-272	protein tyrosine phosphatase, mitochondrial 1 [Source:ZFIN;Acc:ZDB-GENE-070112-272]
ENSDARG00000070584	clic5b	clic5b	https://zfin.org/ZDB-GENE-040426-2542	chloride intracellular channel 5b [Source:ZFIN;Acc:ZDB-GENE-040426-2542]
ENSDARG00000043339	fam175a	fam175a	https://zfin.org/ZDB-GENE-041010-70	family with sequence similarity 175, member A [Source:ZFIN;Acc:ZDB-GENE-041010-70]
ENSDARG00000053728	ttll3	ttll3	https://zfin.org/ZDB-GENE-060616-182	tubulin tyrosine ligase-like family, member 3 [Source:ZFIN;Acc:ZDB-GENE-060616-182]
ENSDARG00000069624	mrps18c	mrps18c	https://zfin.org/ZDB-GENE-060503-609	mitochondrial ribosomal protein S18C [Source:ZFIN;Acc:ZDB-GENE-060503-609]
ENSDARG00000102184	mib1	mib1	https://zfin.org/ZDB-GENE-030404-2	mindbomb E3 ubiquitin protein ligase 1 [Source:ZFIN;Acc:ZDB-GENE-030404-2]
ENSDARG00000028943	mtss1la	mtss1la	https://zfin.org/ZDB-GENE-030219-89	metastasis suppressor 1-like a [Source:ZFIN;Acc:ZDB-GENE-030219-89]
ENSDARG00000025108	magixa	magixa	https://zfin.org/ZDB-GENE-060503-115	MAGI family member, X-linked a [Source:ZFIN;Acc:ZDB-GENE-060503-115]
ENSDARG00000019753	kcnn3	kcnn3	https://zfin.org/ZDB-GENE-100921-56	potassium intermediate/small conductance calcium-activated channel, subfamily N, member 3 [Source:ZFIN;Acc:ZDB-GENE-100921-56]
ENSDARG00000010862	amt	amt	https://zfin.org/ZDB-GENE-041010-114	aminomethyltransferase [Source:ZFIN;Acc:ZDB-GENE-041010-114]
ENSDARG00000009871	snrpc	snrpc	https://zfin.org/ZDB-GENE-020419-26	small nuclear ribonucleoprotein polypeptide C [Source:ZFIN;Acc:ZDB-GENE-020419-26]
ENSDARG00000057855	mrps31	mrps31	https://zfin.org/ZDB-GENE-030131-3715	mitochondrial ribosomal protein S31 [Source:ZFIN;Acc:ZDB-GENE-030131-3715]
ENSDARG00000020086	nuak1a	nuak1a	https://zfin.org/ZDB-GENE-041210-122	NUAK family, SNF1-like kinase, 1a [Source:ZFIN;Acc:ZDB-GENE-041210-122]
ENSDARG00000060830	fam83hb	fam83hb	https://zfin.org/ZDB-GENE-030131-6729	family with sequence similarity 83, member Hb [Source:ZFIN;Acc:ZDB-GENE-030131-6729]
ENSDARG00000056885	per1a	per1a	https://zfin.org/ZDB-GENE-011220-1	period circadian clock 1a [Source:ZFIN;Acc:ZDB-GENE-011220-1]
ENSDARG00000005551	hnrnph1l	hnrnph1l	https://zfin.org/ZDB-GENE-030131-275	heterogeneous nuclear ribonucleoprotein H1, like [Source:ZFIN;Acc:ZDB-GENE-030131-275]
ENSDARG00000027649	cpsf3	cpsf3	https://zfin.org/ZDB-GENE-030131-3275	cleavage and polyadenylation specific factor 3 [Source:ZFIN;Acc:ZDB-GENE-030131-3275]
ENSDARG00000077572	si:ch211-193k19.2	si:ch211-193k19.2	https://zfin.org/ZDB-GENE-060503-203	si:ch211-193k19.2 [Source:ZFIN;Acc:ZDB-GENE-060503-203]
ENSDARG00000019144	rab4a	rab4a	https://zfin.org/ZDB-GENE-040525-1	RAB4a, member RAS oncogene family [Source:ZFIN;Acc:ZDB-GENE-040525-1]
ENSDARG00000015325	u2af1	u2af1	https://zfin.org/ZDB-GENE-020419-1	U2 small nuclear RNA auxiliary factor 1 [Source:ZFIN;Acc:ZDB-GENE-020419-1]
ENSDARG00000038378	sagb	sagb	https://zfin.org/ZDB-GENE-050913-98	S-antigen; retina and pineal gland (arrestin) b [Source:ZFIN;Acc:ZDB-GENE-050913-98]
ENSDARG00000076974	pdzd7a	pdzd7a	https://zfin.org/ZDB-GENE-090313-191	PDZ domain containing 7a [Source:ZFIN;Acc:ZDB-GENE-090313-191]
ENSDARG00000023591	nrbf2b	nrbf2b	https://zfin.org/ZDB-GENE-040718-357	nuclear receptor binding factor 2b [Source:ZFIN;Acc:ZDB-GENE-040718-357]
ENSDARG00000075721	zdhhc6	zdhhc6	https://zfin.org/ZDB-GENE-030131-3189	zinc finger, DHHC-type containing 6 [Source:ZFIN;Acc:ZDB-GENE-030131-3189]
ENSDARG00000078654	tpx2	tpx2	https://zfin.org/ZDB-GENE-030131-9652	TPX2, microtubule-associated, homolog (Xenopus laevis) [Source:ZFIN;Acc:ZDB-GENE-030131-9652]
ENSDARG00000056152	fam3c	fam3c	https://zfin.org/ZDB-GENE-030131-6137	family with sequence similarity 3, member C [Source:ZFIN;Acc:ZDB-GENE-030131-6137]
ENSDARG00000079250	zbtb5	zbtb5	https://zfin.org/ZDB-GENE-090313-117	zinc finger and BTB domain containing 5 [Source:ZFIN;Acc:ZDB-GENE-090313-117]
ENSDARG00000007315	tmpoa	tmpoa	https://zfin.org/ZDB-GENE-030131-6003	thymopoietin a [Source:ZFIN;Acc:ZDB-GENE-030131-6003]
ENSDARG00000101361	znf644a	znf644a	https://zfin.org/ZDB-GENE-030131-6244	zinc finger protein 644a [Source:ZFIN;Acc:ZDB-GENE-030131-6244]
ENSDARG00000042282	itga6a	itga6a	https://zfin.org/ZDB-GENE-050309-23	integrin, alpha 6a [Source:ZFIN;Acc:ZDB-GENE-050309-23]
ENSDARG00000101695	si:dkey-26m3.3	si:dkey-26m3.3	https://zfin.org/ZDB-GENE-070705-445	si:dkey-26m3.3 [Source:ZFIN;Acc:ZDB-GENE-070705-445]
ENSDARG00000079818	helq	helq	https://zfin.org/ZDB-GENE-060503-421	helicase, POLQ-like [Source:ZFIN;Acc:ZDB-GENE-060503-421]
ENSDARG00000100524	abca3b	abca3b	https://zfin.org/ZDB-GENE-050517-2	ATP-binding cassette, sub-family A (ABC1), member 3b [Source:ZFIN;Acc:ZDB-GENE-050517-2]
ENSDARG00000097612	si:dkey-24l11.2	si:dkey-24l11.2.1	https://zfin.org/ZDB-GENE-050419-208	si:dkey-24l11.2 [Source:ZFIN;Acc:ZDB-GENE-050419-208]
ENSDARG00000059233	runx2b	runx2b	https://zfin.org/ZDB-GENE-040629-4	runt-related transcription factor 2b [Source:ZFIN;Acc:ZDB-GENE-040629-4]
ENSDARG00000101808	si:ch211-271b14.1	si:ch211-271b14.1	https://zfin.org/ZDB-GENE-141212-386	si:ch211-271b14.1 [Source:ZFIN;Acc:ZDB-GENE-141212-386]
ENSDARG00000011801	wars2	wars2	https://zfin.org/ZDB-GENE-050306-26	tryptophanyl tRNA synthetase 2, mitochondrial [Source:ZFIN;Acc:ZDB-GENE-050306-26]
ENSDARG00000018840	trpc4apa	trpc4apa	https://zfin.org/ZDB-GENE-000330-3	transient receptor potential cation channel, subfamily C, member 4 associated protein a [Source:ZFIN;Acc:ZDB-GENE-000330-3]
ENSDARG00000061383	serpinf2b	serpinf2b	https://zfin.org/ZDB-GENE-061215-114	serpin peptidase inhibitor, clade F (alpha-2 antiplasmin, pigment epithelium derived factor), member 2b [Source:ZFIN;Acc:ZDB-GENE-061215-114]
ENSDARG00000063634	hpse	hpse	https://zfin.org/ZDB-GENE-041111-200	heparanase [Source:ZFIN;Acc:ZDB-GENE-041111-200]
ENSDARG00000071240	aars2	aars2	https://zfin.org/ZDB-GENE-041008-213	alanyl-tRNA synthetase 2, mitochondrial (putative) [Source:ZFIN;Acc:ZDB-GENE-041008-213]
ENSDARG00000075672	pms2	pms2	https://zfin.org/ZDB-GENE-030131-686	PMS1 homolog 2, mismatch repair system component [Source:ZFIN;Acc:ZDB-GENE-030131-686]
ENSDARG00000071197	usp40	usp40	https://zfin.org/ZDB-GENE-060518-5	ubiquitin specific peptidase 40 [Source:ZFIN;Acc:ZDB-GENE-060518-5]
ENSDARG00000036811	ifrd2	ifrd2	https://zfin.org/ZDB-GENE-040801-140	interferon-related developmental regulator 2 [Source:ZFIN;Acc:ZDB-GENE-040801-140]
ENSDARG00000002391	tlcd1	tlcd1	https://zfin.org/ZDB-GENE-041010-173	TLC domain containing 1 [Source:ZFIN;Acc:ZDB-GENE-041010-173]
ENSDARG00000029931	atp13a1	atp13a1	https://zfin.org/ZDB-GENE-040426-2804	ATPase type 13A1 [Source:ZFIN;Acc:ZDB-GENE-040426-2804]
ENSDARG00000060501	dpcd	dpcd	https://zfin.org/ZDB-GENE-060825-166	deleted in primary ciliary dyskinesia homolog (mouse) [Source:ZFIN;Acc:ZDB-GENE-060825-166]
ENSDARG00000057419	slc44a5b	slc44a5b	https://zfin.org/ZDB-GENE-081105-4	solute carrier family 44, member 5b [Source:ZFIN;Acc:ZDB-GENE-081105-4]
ENSDARG00000017606	sys1	sys1	https://zfin.org/ZDB-GENE-030131-8283	Sys1 golgi trafficking protein [Source:ZFIN;Acc:ZDB-GENE-030131-8283]
ENSDARG00000019135	ankef1a	ankef1a	https://zfin.org/ZDB-GENE-041001-196	ankyrin repeat and EF-hand domain containing 1a [Source:ZFIN;Acc:ZDB-GENE-041001-196]
ENSDARG00000074597	lzts2a	lzts2a	https://zfin.org/ZDB-GENE-090313-276	leucine zipper, putative tumor suppressor 2a [Source:ZFIN;Acc:ZDB-GENE-090313-276]
ENSDARG00000034753	tspan3a	tspan3a	https://zfin.org/ZDB-GENE-030131-7787	tetraspanin 3a [Source:ZFIN;Acc:ZDB-GENE-030131-7787]
ENSDARG00000039613	poll	poll	https://zfin.org/ZDB-GENE-040426-2712	polymerase (DNA directed), lambda [Source:ZFIN;Acc:ZDB-GENE-040426-2712]
ENSDARG00000035949	tmem106bb	tmem106bb	https://zfin.org/ZDB-GENE-050913-37	transmembrane protein 106Bb [Source:ZFIN;Acc:ZDB-GENE-050913-37]
ENSDARG00000097973	si:ch1073-190k2.1	si:ch1073-190k2.1	https://zfin.org/ZDB-GENE-131127-449	si:ch1073-190k2.1 [Source:ZFIN;Acc:ZDB-GENE-131127-449]
ENSDARG00000007172	plxna3	plxna3	https://zfin.org/ZDB-GENE-070613-1	plexin A3 [Source:ZFIN;Acc:ZDB-GENE-070613-1]
ENSDARG00000014849	pih1d2	pih1d2	https://zfin.org/ZDB-GENE-041212-54	PIH1 domain containing 2 [Source:ZFIN;Acc:ZDB-GENE-041212-54]
ENSDARG00000097740	tceb2	tceb2	https://zfin.org/ZDB-GENE-020415-1	transcription elongation factor B (SIII), polypeptide 2 [Source:ZFIN;Acc:ZDB-GENE-020415-1]
ENSDARG00000020085	slc33a1	slc33a1	https://zfin.org/ZDB-GENE-040426-1241	solute carrier family 33 (acetyl-CoA transporter), member 1 [Source:ZFIN;Acc:ZDB-GENE-040426-1241]
ENSDARG00000035660	si:ch211-193k19.1	si:ch211-193k19.1	https://zfin.org/ZDB-GENE-060503-110	si:ch211-193k19.1 [Source:ZFIN;Acc:ZDB-GENE-060503-110]
ENSDARG00000041085	arpin	arpin	https://zfin.org/ZDB-GENE-050417-304	zgc:112432 [Source:ZFIN;Acc:ZDB-GENE-050417-304]
ENSDARG00000022995	clic4	clic4	https://zfin.org/ZDB-GENE-030326-3	chloride intracellular channel 4 [Source:ZFIN;Acc:ZDB-GENE-030326-3]
ENSDARG00000044601	rtn4a	rtn4a	https://zfin.org/ZDB-GENE-030710-1	reticulon 4a [Source:ZFIN;Acc:ZDB-GENE-030710-1]
ENSDARG00000013863	fam133b	fam133b	https://zfin.org/ZDB-GENE-060503-229	family with sequence similarity 133, member B [Source:ZFIN;Acc:ZDB-GENE-060503-229]
ENSDARG00000096714	si:dkey-66i24.7	si:dkey-66i24.7	https://zfin.org/ZDB-GENE-130603-106	si:dkey-66i24.7 [Source:ZFIN;Acc:ZDB-GENE-130603-106]
ENSDARG00000001939	b3gat3	b3gat3	https://zfin.org/ZDB-GENE-020419-3	beta-1,3-glucuronyltransferase 3 (glucuronosyltransferase I) [Source:ZFIN;Acc:ZDB-GENE-020419-3]
ENSDARG00000037980	tceb2	tceb2.1	https://zfin.org/ZDB-GENE-020415-1	transcription elongation factor B (SIII), polypeptide 2 [Source:ZFIN;Acc:ZDB-GENE-020415-1]
ENSDARG00000088307	mkl2a	mkl2a	https://zfin.org/ZDB-GENE-130531-36	MKL/myocardin-like 2a [Source:ZFIN;Acc:ZDB-GENE-130531-36]
ENSDARG00000045524	lamb1b	lamb1b	https://zfin.org/ZDB-GENE-041210-197	laminin, beta 1b [Source:ZFIN;Acc:ZDB-GENE-041210-197]
ENSDARG00000005356	tyro3	tyro3	https://zfin.org/ZDB-GENE-990714-13	TYRO3 protein tyrosine kinase [Source:ZFIN;Acc:ZDB-GENE-990714-13]
ENSDARG00000056235	smndc1	smndc1	https://zfin.org/ZDB-GENE-030131-614	survival motor neuron domain containing 1 [Source:ZFIN;Acc:ZDB-GENE-030131-614]
ENSDARG00000009549	ubr4	ubr4	https://zfin.org/ZDB-GENE-090313-341	ubiquitin protein ligase E3 component n-recognin 4 [Source:ZFIN;Acc:ZDB-GENE-090313-341]
ENSDARG00000096147	si:dkey-146n1.4	si:dkey-146n1.4	https://zfin.org/ZDB-GENE-110914-201	si:dkey-146n1.4 [Source:ZFIN;Acc:ZDB-GENE-110914-201]
ENSDARG00000055999	BRD8	BRD8	https://zfin.org/ZDB-GENE-091113-54	si:ch211-59d17.3 [Source:ZFIN;Acc:ZDB-GENE-091113-54]
ENSDARG00000079355	flrt2	flrt2	https://zfin.org/ZDB-GENE-070705-267	fibronectin leucine rich transmembrane protein 2 [Source:ZFIN;Acc:ZDB-GENE-070705-267]
ENSDARG00000007975	fth1b	fth1b	https://zfin.org/ZDB-GENE-040912-30	ferritin, heavy polypeptide 1b [Source:ZFIN;Acc:ZDB-GENE-040912-30]
ENSDARG00000088885	si:ch1073-340i21.3	si:ch1073-340i21.3	https://zfin.org/ZDB-GENE-030131-199	si:ch1073-340i21.3 [Source:ZFIN;Acc:ZDB-GENE-030131-199]
ENSDARG00000060554	mut	mut	https://zfin.org/ZDB-GENE-010430-3	methylmalonyl CoA mutase [Source:ZFIN;Acc:ZDB-GENE-010430-3]
ENSDARG00000073710	usp7	usp7	https://zfin.org/ZDB-GENE-030131-3656	ubiquitin specific peptidase 7 (herpes virus-associated) [Source:ZFIN;Acc:ZDB-GENE-030131-3656]
ENSDARG00000096990	si:ch1073-340i21.2	si:ch1073-340i21.2	https://zfin.org/ZDB-GENE-131121-430	si:ch1073-340i21.2 [Source:ZFIN;Acc:ZDB-GENE-131121-430]
ENSDARG00000003845	chm	chm	https://zfin.org/ZDB-GENE-030318-2	choroideremia (Rab escort protein 1) [Source:ZFIN;Acc:ZDB-GENE-030318-2]
ENSDARG00000000161	itsn2a	itsn2a	https://zfin.org/ZDB-GENE-041014-84	intersectin 2a [Source:ZFIN;Acc:ZDB-GENE-041014-84]
ENSDARG00000052615	tnmd	tnmd	https://zfin.org/ZDB-GENE-080220-31	tenomodulin [Source:ZFIN;Acc:ZDB-GENE-080220-31]
ENSDARG00000093491	si:dkey-78l4.8	si:dkey-78l4.8	https://zfin.org/ZDB-GENE-060503-270	si:dkey-78l4.8 [Source:ZFIN;Acc:ZDB-GENE-060503-270]
ENSDARG00000034555	pard3bb	pard3bb	https://zfin.org/ZDB-GENE-070912-290	par-3 family cell polarity regulator beta b [Source:ZFIN;Acc:ZDB-GENE-070912-290]
ENSDARG00000053260	zgc:113090	zgc:113090	https://zfin.org/ZDB-GENE-050522-532	zgc:113090 [Source:ZFIN;Acc:ZDB-GENE-050522-532]
ENSDARG00000020609	snap25a	snap25a	https://zfin.org/ZDB-GENE-980526-468	synaptosomal-associated protein, 25a [Source:ZFIN;Acc:ZDB-GENE-980526-468]
ENSDARG00000095152	PKIB	PKIB	https://zfin.org/ZDB-GENE-100922-237	si:ch211-255i3.4 [Source:ZFIN;Acc:ZDB-GENE-100922-237]
ENSDARG00000070675	fam3a	fam3a	https://zfin.org/ZDB-GENE-040426-1772	family with sequence similarity 3, member A [Source:ZFIN;Acc:ZDB-GENE-040426-1772]
ENSDARG00000096496	si:dkey-261e22.5	si:dkey-261e22.5	https://zfin.org/ZDB-GENE-120709-87	si:dkey-261e22.5 [Source:ZFIN;Acc:ZDB-GENE-120709-87]
ENSDARG00000071418	gbx1	gbx1	https://zfin.org/ZDB-GENE-020117-2	gastrulation brain homeobox 1 [Source:ZFIN;Acc:ZDB-GENE-020117-2]
ENSDARG00000074031	fastkd2	fastkd2	https://zfin.org/ZDB-GENE-090313-7	FAST kinase domains 2 [Source:ZFIN;Acc:ZDB-GENE-090313-7]
ENSDARG00000041870	ift172	ift172	https://zfin.org/ZDB-GENE-040827-1	intraflagellar transport 172 [Source:ZFIN;Acc:ZDB-GENE-040827-1]
ENSDARG00000016350	cap1	cap1	https://zfin.org/ZDB-GENE-030131-6459	CAP, adenylate cyclase-associated protein 1 (yeast) [Source:ZFIN;Acc:ZDB-GENE-030131-6459]
ENSDARG00000079293	gdpd4b	gdpd4b	https://zfin.org/ZDB-GENE-050309-133	glycerophosphodiester phosphodiesterase domain containing 4b [Source:ZFIN;Acc:ZDB-GENE-050309-133]
ENSDARG00000077607	dus2	dus2	https://zfin.org/ZDB-GENE-100922-233	dihydrouridine synthase 2 [Source:ZFIN;Acc:ZDB-GENE-100922-233]
ENSDARG00000012871	npepl1	npepl1	https://zfin.org/ZDB-GENE-050417-177	aminopeptidase-like 1 [Source:ZFIN;Acc:ZDB-GENE-050417-177]
ENSDARG00000020759	ef1	ef1	https://zfin.org/ZDB-GENE-980526-335	E74-like factor 1 (ets domain transcription factor) [Source:ZFIN;Acc:ZDB-GENE-980526-335]
ENSDARG00000098771	cbx8b	cbx8b	https://zfin.org/ZDB-GENE-050522-325	chromobox homolog 8b [Source:ZFIN;Acc:ZDB-GENE-050522-325]
ENSDARG00000041503	med4	med4	https://zfin.org/ZDB-GENE-050417-438	mediator complex subunit 4 [Source:ZFIN;Acc:ZDB-GENE-050417-438]
ENSDARG00000011825	cetn3	cetn3	https://zfin.org/ZDB-GENE-050522-152	centrin 3 [Source:ZFIN;Acc:ZDB-GENE-050522-152]
ENSDARG00000019001	ak7a	ak7a	https://zfin.org/ZDB-GENE-040724-122	adenylate kinase 7a [Source:ZFIN;Acc:ZDB-GENE-040724-122]
ENSDARG00000001313	g2e3	g2e3	https://zfin.org/ZDB-GENE-030616-400	G2/M-phase specific E3 ubiquitin protein ligase [Source:ZFIN;Acc:ZDB-GENE-030616-400]
ENSDARG00000041505	itm2bb	itm2bb	https://zfin.org/ZDB-GENE-040426-2139	integral membrane protein 2Bb [Source:ZFIN;Acc:ZDB-GENE-040426-2139]
ENSDARG00000097635	wu:fb18f06	wu:fb18f06	https://zfin.org/ZDB-GENE-030131-261	wu:fb18f06 [Source:ZFIN;Acc:ZDB-GENE-030131-261]
ENSDARG00000079702	wdr81	wdr81	https://zfin.org/ZDB-GENE-030131-3389	WD repeat domain 81 [Source:ZFIN;Acc:ZDB-GENE-030131-3389]
ENSDARG00000033987	rsrc1	rsrc1	https://zfin.org/ZDB-GENE-040426-2374	arginine/serine-rich coiled-coil 1 [Source:ZFIN;Acc:ZDB-GENE-040426-2374]
ENSDARG00000021555	park2	park2	https://zfin.org/ZDB-GENE-050417-109	parkin RBR E3 ubiquitin protein ligase [Source:ZFIN;Acc:ZDB-GENE-050417-109]
ENSDARG00000037556	st3gal5	st3gal5	https://zfin.org/ZDB-GENE-060322-1	ST3 beta-galactoside alpha-2,3-sialyltransferase 5 [Source:ZFIN;Acc:ZDB-GENE-060322-1]
ENSDARG00000061797	zgc:154006	zgc:154006	https://zfin.org/ZDB-GENE-061013-134	zgc:154006 [Source:ZFIN;Acc:ZDB-GENE-061013-134]
ENSDARG00000033655	stmn1b	stmn1b	https://zfin.org/ZDB-GENE-050417-397	stathmin 1b [Source:ZFIN;Acc:ZDB-GENE-050417-397]
ENSDARG00000034771	rab13	rab13	https://zfin.org/ZDB-GENE-030826-30	RAB13, member RAS oncogene family [Source:ZFIN;Acc:ZDB-GENE-030826-30]
ENSDARG00000055475	rps27.2	rps27.2	https://zfin.org/ZDB-GENE-040426-1735	ribosomal protein S27, isoform 2 [Source:ZFIN;Acc:ZDB-GENE-040426-1735]
ENSDARG00000003607	nr2f6a	nr2f6a	https://zfin.org/ZDB-GENE-030131-4362	nuclear receptor subfamily 2, group F, member 6a [Source:ZFIN;Acc:ZDB-GENE-030131-4362]
ENSDARG00000061544	ano6	ano6	https://zfin.org/ZDB-GENE-081104-64	anoctamin 6 [Source:ZFIN;Acc:ZDB-GENE-081104-64]
ENSDARG00000038040	tpk1	tpk1	https://zfin.org/ZDB-GENE-041010-176	thiamin pyrophosphokinase 1 [Source:ZFIN;Acc:ZDB-GENE-041010-176]
ENSDARG00000035018	thy1	thy1	https://zfin.org/ZDB-GENE-030131-8561	Thy-1 cell surface antigen [Source:ZFIN;Acc:ZDB-GENE-030131-8561]
ENSDARG00000070606	ikbke	ikbke	https://zfin.org/ZDB-GENE-040718-251	inhibitor of kappa light polypeptide gene enhancer in B-cells, kinase epsilon [Source:ZFIN;Acc:ZDB-GENE-040718-251]
ENSDARG00000090183	gapvd1	gapvd1	https://zfin.org/ZDB-GENE-040718-117	GTPase activating protein and VPS9 domains 1 [Source:ZFIN;Acc:ZDB-GENE-040718-117]
ENSDARG00000061654	wwc3	wwc3	https://zfin.org/ZDB-GENE-070209-229	WWC family member 3 [Source:ZFIN;Acc:ZDB-GENE-070209-229]
ENSDARG00000068227	tmem150aa	tmem150aa	https://zfin.org/ZDB-GENE-060825-321	transmembrane protein 150Aa [Source:ZFIN;Acc:ZDB-GENE-060825-321]
ENSDARG00000017439	eif4ba	eif4ba	https://zfin.org/ZDB-GENE-060629-1	eukaryotic translation initiation factor 4Ba [Source:ZFIN;Acc:ZDB-GENE-060629-1]
ENSDARG00000025904	tecrb	tecrb	https://zfin.org/ZDB-GENE-030131-5154	trans-2,3-enoyl-CoA reductase b [Source:ZFIN;Acc:ZDB-GENE-030131-5154]
ENSDARG00000058800	rab25a	rab25a	https://zfin.org/ZDB-GENE-041212-69	RAB25, member RAS oncogene family a [Source:ZFIN;Acc:ZDB-GENE-041212-69]
ENSDARG00000018637	sec61g	sec61g	https://zfin.org/ZDB-GENE-040718-203	Sec61 translocon gamma subunit [Source:ZFIN;Acc:ZDB-GENE-040718-203]
ENSDARG00000021611	im:7152756	im:7152756	https://zfin.org/ZDB-GENE-050309-232	im:7152756 [Source:ZFIN;Acc:ZDB-GENE-050309-232]
ENSDARG00000041072	mier1a	mier1a	https://zfin.org/ZDB-GENE-030131-409	mesoderm induction early response 1a, transcriptional regulator [Source:ZFIN;Acc:ZDB-GENE-030131-409]
ENSDARG00000002362	ubald1a	ubald1a	https://zfin.org/ZDB-GENE-040718-191	UBA-like domain containing 1a [Source:ZFIN;Acc:ZDB-GENE-040718-191]
ENSDARG00000036670	aplnrb	aplnrb	https://zfin.org/ZDB-GENE-050913-90	apelin receptor b [Source:ZFIN;Acc:ZDB-GENE-050913-90]
ENSDARG00000036028	arrdc3b	arrdc3b	https://zfin.org/ZDB-GENE-040912-182	arrestin domain containing 3b [Source:ZFIN;Acc:ZDB-GENE-040912-182]
ENSDARG00000010601	mtmr10	mtmr10	https://zfin.org/ZDB-GENE-061103-52	myotubularin related protein 10 [Source:ZFIN;Acc:ZDB-GENE-061103-52]
ENSDARG00000056145	si:dkey-159a18.1	si:dkey-159a18.1	https://zfin.org/ZDB-GENE-041210-204	si:dkey-159a18.1 [Source:ZFIN;Acc:ZDB-GENE-041210-204]
ENSDARG00000052625	fkbp1b	fkbp1b	https://zfin.org/ZDB-GENE-040426-1785	FK506 binding protein 1b [Source:ZFIN;Acc:ZDB-GENE-040426-1785]
ENSDARG00000094204	ikbkap	ikbkap	https://zfin.org/ZDB-GENE-071116-7	inhibitor of kappa light polypeptide gene enhancer in B-cells, kinase complex-associated protein [Source:ZFIN;Acc:ZDB-GENE-071116-7]
ENSDARG00000038475	acy1	acy1	https://zfin.org/ZDB-GENE-040426-755	aminoacylase 1 [Source:ZFIN;Acc:ZDB-GENE-040426-755]
ENSDARG00000052150	pbx4	pbx4	https://zfin.org/ZDB-GENE-000201-18	pre-B-cell leukemia transcription factor 4 [Source:ZFIN;Acc:ZDB-GENE-000201-18]
ENSDARG00000058452	abhd17c	abhd17c	https://zfin.org/ZDB-GENE-040426-714	abhydrolase domain containing 17C [Source:ZFIN;Acc:ZDB-GENE-040426-714]
ENSDARG00000090097	si:ch211-255i3.5	si:ch211-255i3.5	https://zfin.org/ZDB-GENE-100922-145	si:ch211-255i3.5 [Source:ZFIN;Acc:ZDB-GENE-100922-145]
ENSDARG00000014939	KCNN2	KCNN2	https://zfin.org/ZDB-GENE-091116-41	si:dkey-76p7.5 [Source:ZFIN;Acc:ZDB-GENE-091116-41]
ENSDARG00000006196	sav1	sav1	https://zfin.org/ZDB-GENE-040912-28	salvador family WW domain containing protein 1 [Source:ZFIN;Acc:ZDB-GENE-040912-28]
ENSDARG00000045846	osgep	osgep	https://zfin.org/ZDB-GENE-030131-7880	O-sialoglycoprotein endopeptidase [Source:ZFIN;Acc:ZDB-GENE-030131-7880]
ENSDARG00000005448	mtfmt	mtfmt	https://zfin.org/ZDB-GENE-060929-120	mitochondrial methionyl-tRNA formyltransferase [Source:ZFIN;Acc:ZDB-GENE-060929-120]
ENSDARG00000079939	jmjd1cb	jmjd1cb	https://zfin.org/ZDB-GENE-121214-344	jumonji domain containing 1Cb [Source:ZFIN;Acc:ZDB-GENE-121214-344]
ENSDARG00000016483	baiap2l2a	baiap2l2a	https://zfin.org/ZDB-GENE-040108-10	BAI1-associated protein 2-like 2a [Source:ZFIN;Acc:ZDB-GENE-040108-10]
ENSDARG00000026634	ehmt1b	ehmt1b	https://zfin.org/ZDB-GENE-080515-3	euchromatic histone-lysine N-methyltransferase 1b [Source:ZFIN;Acc:ZDB-GENE-080515-3]
ENSDARG00000086739	SLC17A3	SLC17A3	https://zfin.org/ZDB-GENE-030131-7188	si:ch1073-513e17.1 [Source:ZFIN;Acc:ZDB-GENE-030131-7188]
ENSDARG00000029751	wbp1lb	wbp1lb	https://zfin.org/ZDB-GENE-050522-112	WW domain binding protein 1-like b [Source:ZFIN;Acc:ZDB-GENE-050522-112]
ENSDARG00000039980	ppt1	ppt1	https://zfin.org/ZDB-GENE-040426-2653	palmitoyl-protein thioesterase 1 (ceroid-lipofuscinosis, neuronal 1, infantile) [Source:ZFIN;Acc:ZDB-GENE-040426-2653]
ENSDARG00000058699	tmeff2b	tmeff2b	https://zfin.org/ZDB-GENE-101001-4	transmembrane protein with EGF-like and two follistatin-like domains 2b [Source:ZFIN;Acc:ZDB-GENE-101001-4]
ENSDARG00000003526	psma5	psma5	https://zfin.org/ZDB-GENE-040625-96	proteasome subunit alpha 5 [Source:ZFIN;Acc:ZDB-GENE-040625-96]
ENSDARG00000037192	zgc:113364	zgc:113364	https://zfin.org/ZDB-GENE-050410-5	zgc:113364 [Source:ZFIN;Acc:ZDB-GENE-050410-5]
ENSDARG00000071196	sdprb	sdprb	https://zfin.org/ZDB-GENE-040912-149	serum deprivation response b [Source:ZFIN;Acc:ZDB-GENE-040912-149]
ENSDARG00000055970	zgc:136971	zgc:136971	https://zfin.org/ZDB-GENE-060421-3674	zgc:136971 [Source:ZFIN;Acc:ZDB-GENE-060421-3674]
ENSDARG00000063253	hecw2b	hecw2b	https://zfin.org/ZDB-GENE-101001-3	HECT, C2 and WW domain containing E3 ubiquitin protein ligase 2b [Source:ZFIN;Acc:ZDB-GENE-101001-3]
ENSDARG00000101081	ptprub	ptprub	https://zfin.org/ZDB-GENE-030131-7036	protein tyrosine phosphatase, receptor type, U, b [Source:ZFIN;Acc:ZDB-GENE-030131-7036]
ENSDARG00000052103	dtymk	dtymk	https://zfin.org/ZDB-GENE-990603-11	deoxythymidylate kinase (thymidylate kinase) [Source:ZFIN;Acc:ZDB-GENE-990603-11]
ENSDARG00000073813	scly	scly	https://zfin.org/ZDB-GENE-080204-30	selenocysteine lyase [Source:ZFIN;Acc:ZDB-GENE-080204-30]
ENSDARG00000005210	coro2a	coro2a	https://zfin.org/ZDB-GENE-030131-2258	coronin, actin binding protein, 2A [Source:ZFIN;Acc:ZDB-GENE-030131-2258]
ENSDARG00000044235	si:dkey-36h5.1	si:dkey-36h5.1	https://zfin.org/ZDB-GENE-131127-489	si:dkey-36h5.1 [Source:ZFIN;Acc:ZDB-GENE-131127-489]
ENSDARG00000023267	atad1a	atad1a	https://zfin.org/ZDB-GENE-030616-593	ATPase family, AAA domain containing 1a [Source:ZFIN;Acc:ZDB-GENE-030616-593]
ENSDARG00000092241	znf1009	znf1009	https://zfin.org/ZDB-GENE-110914-160	zinc finger protein 1009 [Source:ZFIN;Acc:ZDB-GENE-110914-160]
ENSDARG00000040615	ilkap	ilkap	https://zfin.org/ZDB-GENE-070410-122	integrin-linked kinase-associated serine/threonine phosphatase [Source:ZFIN;Acc:ZDB-GENE-070410-122]
ENSDARG00000029239	syt9b	syt9b	https://zfin.org/ZDB-GENE-040822-6	synaptotagmin IXb [Source:ZFIN;Acc:ZDB-GENE-040822-6]
ENSDARG00000052104	atg4b	atg4b	https://zfin.org/ZDB-GENE-040917-3	autophagy related 4B, cysteine peptidase [Source:ZFIN;Acc:ZDB-GENE-040917-3]
ENSDARG00000061365	hepacam2	hepacam2	https://zfin.org/ZDB-GENE-060503-135	HEPACAM family member 2 [Source:ZFIN;Acc:ZDB-GENE-060503-135]
ENSDARG00000087717	tmprss5	tmprss5	https://zfin.org/ZDB-GENE-131121-184	transmembrane protease, serine 5 [Source:ZFIN;Acc:ZDB-GENE-131121-184]
ENSDARG00000042021	mapk12a	mapk12a	https://zfin.org/ZDB-GENE-990415-257	mitogen-activated protein kinase 12a [Source:ZFIN;Acc:ZDB-GENE-990415-257]
ENSDARG00000101236	cep83	cep83	https://zfin.org/ZDB-GENE-110321-1	centrosomal protein 83 [Source:ZFIN;Acc:ZDB-GENE-110321-1]
ENSDARG00000016528	zgc:103511	zgc:103511	https://zfin.org/ZDB-GENE-050320-107	zgc:103511 [Source:ZFIN;Acc:ZDB-GENE-050320-107]
ENSDARG00000058700	si:dkey-36h5.2	si:dkey-36h5.2	https://zfin.org/ZDB-GENE-131126-44	si:dkey-36h5.2 [Source:ZFIN;Acc:ZDB-GENE-131126-44]
ENSDARG00000024564	sccpdhb	sccpdhb	https://zfin.org/ZDB-GENE-041010-211	saccharopine dehydrogenase b [Source:ZFIN;Acc:ZDB-GENE-041010-211]
ENSDARG00000035327	ckma	ckma	https://zfin.org/ZDB-GENE-980526-109	creatine kinase, muscle a [Source:ZFIN;Acc:ZDB-GENE-980526-109]
ENSDARG00000060805	map1sa	map1sa	https://zfin.org/ZDB-GENE-030131-3982	microtubule-associated protein 1Sa [Source:ZFIN;Acc:ZDB-GENE-030131-3982]
ENSDARG00000004937	skp2	skp2	https://zfin.org/ZDB-GENE-030219-158	S-phase kinase-associated protein 2, E3 ubiquitin protein ligase [Source:ZFIN;Acc:ZDB-GENE-030219-158]
ENSDARG00000095241	mybl2a	mybl2a	https://zfin.org/ZDB-GENE-980526-529	v-myb avian myeloblastosis viral oncogene homolog-like 2a [Source:ZFIN;Acc:ZDB-GENE-980526-529]
ENSDARG00000044225	si:dkey-27b3.2	si:dkey-27b3.2	https://zfin.org/ZDB-GENE-091117-10	si:dkey-27b3.2 [Source:ZFIN;Acc:ZDB-GENE-091117-10]
ENSDARG00000061723	tmem64	tmem64	https://zfin.org/ZDB-GENE-060503-182	transmembrane protein 64 [Source:ZFIN;Acc:ZDB-GENE-060503-182]
ENSDARG00000007217	wdr55	wdr55	https://zfin.org/ZDB-GENE-040924-7	WD repeat domain 55 [Source:ZFIN;Acc:ZDB-GENE-040924-7]
ENSDARG00000060871	mctp1b	mctp1b	https://zfin.org/ZDB-GENE-090313-382	multiple C2 domains, transmembrane 1b [Source:ZFIN;Acc:ZDB-GENE-090313-382]
ENSDARG00000036383	si:ch73-335m24.5	si:ch73-335m24.5	https://zfin.org/ZDB-GENE-100922-39	si:ch73-335m24.5 [Source:ZFIN;Acc:ZDB-GENE-100922-39]
ENSDARG00000007181	nadk2	nadk2	https://zfin.org/ZDB-GENE-040801-202	NAD kinase 2, mitochondrial [Source:ZFIN;Acc:ZDB-GENE-040801-202]
ENSDARG00000044179	rbms2a	rbms2a	https://zfin.org/ZDB-GENE-030912-2	RNA binding motif, single stranded interacting protein 2a [Source:ZFIN;Acc:ZDB-GENE-030912-2]
ENSDARG00000061817	kif1aa	kif1aa	https://zfin.org/ZDB-GENE-100913-3	kinesin family member 1Aa [Source:ZFIN;Acc:ZDB-GENE-100913-3]
ENSDARG00000026236	zgc:56585	zgc:56585	https://zfin.org/ZDB-GENE-040426-1084	zgc:56585 [Source:ZFIN;Acc:ZDB-GENE-040426-1084]
ENSDARG00000097588	si:dkey-175d9.1	si:dkey-175d9.1	https://zfin.org/ZDB-GENE-131121-277	si:dkey-175d9.1 [Source:ZFIN;Acc:ZDB-GENE-131121-277]
ENSDARG00000002880	vps50	vps50	https://zfin.org/ZDB-GENE-060503-325	VPS50 EARP/GARPII complex subunit [Source:ZFIN;Acc:ZDB-GENE-060503-325]
ENSDARG00000095717	si:dkey-172k15.6	si:dkey-172k15.6	https://zfin.org/ZDB-GENE-121214-9	si:dkey-172k15.6 [Source:ZFIN;Acc:ZDB-GENE-121214-9]
ENSDARG00000007711	rab3il1	rab3il1	https://zfin.org/ZDB-GENE-110921-5	RAB3A interacting protein (rabin3)-like 1 [Source:ZFIN;Acc:ZDB-GENE-110921-5]
ENSDARG00000005576	mphosph8	mphosph8	https://zfin.org/ZDB-GENE-050309-191	M-phase phosphoprotein 8 [Source:ZFIN;Acc:ZDB-GENE-050309-191]
ENSDARG00000042338	lpar2a	lpar2a	https://zfin.org/ZDB-GENE-040801-97	lysophosphatidic acid receptor 2a [Source:ZFIN;Acc:ZDB-GENE-040801-97]
ENSDARG00000098092	CABZ01060580.1	CABZ01060580.1	https://zfin.org/
ENSDARG00000029587	msra	msra	https://zfin.org/ZDB-GENE-041014-344	methionine sulfoxide reductase A [Source:ZFIN;Acc:ZDB-GENE-041014-344]
ENSDARG00000035954	tdp2b	tdp2b	https://zfin.org/ZDB-GENE-050816-1	tyrosyl-DNA phosphodiesterase 2b [Source:ZFIN;Acc:ZDB-GENE-050816-1]
ENSDARG00000038780	ubtfl	ubtfl	https://zfin.org/ZDB-GENE-040426-1159	upstream binding transcription factor, like [Source:ZFIN;Acc:ZDB-GENE-040426-1159]
ENSDARG00000104725	si:cabz01016011.2	si:cabz01016011.2	https://zfin.org/ZDB-GENE-141216-71	si:cabz01016011.2 [Source:ZFIN;Acc:ZDB-GENE-141216-71]
ENSDARG00000057854	sap18	sap18	https://zfin.org/ZDB-GENE-040426-1679	Sin3A-associated protein [Source:ZFIN;Acc:ZDB-GENE-040426-1679]
ENSDARG00000037478	cdh8	cdh8	https://zfin.org/ZDB-GENE-130530-597	cadherin 8 [Source:ZFIN;Acc:ZDB-GENE-130530-597]
ENSDARG00000021439	ncoa4	ncoa4	https://zfin.org/ZDB-GENE-040426-689	nuclear receptor coactivator 4 [Source:ZFIN;Acc:ZDB-GENE-040426-689]
ENSDARG00000055784	ptpn3	ptpn3	https://zfin.org/ZDB-GENE-030131-2934	protein tyrosine phosphatase, non-receptor type 3 [Source:ZFIN;Acc:ZDB-GENE-030131-2934]
ENSDARG00000006242	ptp4a1	ptp4a1	https://zfin.org/ZDB-GENE-041121-11	protein tyrosine phosphatase type IVA, member 1 [Source:ZFIN;Acc:ZDB-GENE-041121-11]
ENSDARG00000102612	slc15a4	slc15a4	https://zfin.org/ZDB-GENE-040426-1047	solute carrier family 15 (oligopeptide transporter), member 4 [Source:ZFIN;Acc:ZDB-GENE-040426-1047]
ENSDARG00000101190	cyp2k8	cyp2k8	https://zfin.org/ZDB-GENE-080721-19	cytochrome P450, family 2, subfamily K, polypeptide 8 [Source:ZFIN;Acc:ZDB-GENE-080721-19]
ENSDARG00000021433	asmtl	asmtl	https://zfin.org/ZDB-GENE-030131-2854	acetylserotonin O-methyltransferase-like [Source:ZFIN;Acc:ZDB-GENE-030131-2854]
ENSDARG00000040584	n6amt2	n6amt2	https://zfin.org/ZDB-GENE-040426-2551	N-6 adenine-specific DNA methyltransferase 2 (putative) [Source:ZFIN;Acc:ZDB-GENE-040426-2551]
ENSDARG00000074909	dcaf17	dcaf17	https://zfin.org/ZDB-GENE-071008-1	ddb1 and cul4 associated factor 17 [Source:ZFIN;Acc:ZDB-GENE-071008-1]
ENSDARG00000088398	tmem107l	tmem107l	https://zfin.org/ZDB-GENE-090313-269	transmembrane protein 107 like [Source:ZFIN;Acc:ZDB-GENE-090313-269]
ENSDARG00000007560	sema3bl	sema3bl	https://zfin.org/ZDB-GENE-030131-2956	sema domain, immunoglobulin domain (Ig), short basic domain, secreted, (semaphorin) 3bl [Source:ZFIN;Acc:ZDB-GENE-030131-2956]
ENSDARG00000087584	si:dkeyp-98a7.9	si:dkeyp-98a7.9	https://zfin.org/ZDB-GENE-050208-680	si:dkeyp-98a7.9 [Source:ZFIN;Acc:ZDB-GENE-050208-680]
ENSDARG00000101861	cyp2k19	cyp2k19	https://zfin.org/ZDB-GENE-091211-1	cytochrome P450, family 2, subfamily k, polypeptide 19 [Source:ZFIN;Acc:ZDB-GENE-091211-1]
ENSDARG00000061728	acot13	acot13	https://zfin.org/ZDB-GENE-060503-437	acyl-CoA thioesterase 13 [Source:ZFIN;Acc:ZDB-GENE-060503-437]
ENSDARG00000077382	si:rp71-68n21.12	si:rp71-68n21.12	https://zfin.org/ZDB-GENE-081105-169	si:rp71-68n21.12 [Source:ZFIN;Acc:ZDB-GENE-081105-169]
ENSDARG00000095577	cybrd1	cybrd1	https://zfin.org/ZDB-GENE-071008-1	cytochrome b reductase 1 [Source:ZFIN;Acc:ZDB-GENE-050522-365]
ENSDARG00000022845	lias	lias	https://zfin.org/ZDB-GENE-040426-1528	lipoic acid synthetase [Source:ZFIN;Acc:ZDB-GENE-040426-1528]
ENSDARG00000076435	abhd10a	abhd10a	https://zfin.org/ZDB-GENE-060526-144	abhydrolase domain containing 10a [Source:ZFIN;Acc:ZDB-GENE-060526-144]
ENSDARG00000076903	bend3	bend3	https://zfin.org/ZDB-GENE-090312-181	BEN domain containing 3 [Source:ZFIN;Acc:ZDB-GENE-090312-181]
ENSDARG00000010281	xpo4	xpo4	https://zfin.org/ZDB-GENE-030131-3062	exportin 4 [Source:ZFIN;Acc:ZDB-GENE-030131-3062]
ENSDARG00000011672	sema3b	sema3b	https://zfin.org/ZDB-GENE-081105-78	sema domain, immunoglobulin domain (Ig), short basic domain, secreted, (semaphorin) 3B [Source:ZFIN;Acc:ZDB-GENE-081105-78]
ENSDARG00000077614	si:ch211-206k20.5	si:ch211-206k20.5	https://zfin.org/ZDB-GENE-030131-2912	si:ch211-206k20.5 [Source:ZFIN;Acc:ZDB-GENE-030131-2912]
ENSDARG00000102295	dnaja3b	dnaja3b	https://zfin.org/ZDB-GENE-040115-3	DnaJ (Hsp40) homolog, subfamily A, member 3B [Source:ZFIN;Acc:ZDB-GENE-040115-3]
ENSDARG00000059231	hephl1a	hephl1a	https://zfin.org/ZDB-GENE-070801-4	hephaestin-like 1a [Source:ZFIN;Acc:ZDB-GENE-070801-4]
ENSDARG00000060537	atad2b	atad2b	https://zfin.org/ZDB-GENE-110411-210	ATPase family, AAA domain containing 2B [Source:ZFIN;Acc:ZDB-GENE-110411-210]
ENSDARG00000027234	ift88	ift88	https://zfin.org/ZDB-GENE-030131-574	intraflagellar transport 88 homolog [Source:ZFIN;Acc:ZDB-GENE-030131-574]
ENSDARG00000070371	kat7a	kat7a	https://zfin.org/ZDB-GENE-060929-168	K(lysine) acetyltransferase 7a [Source:ZFIN;Acc:ZDB-GENE-060929-168]
ENSDARG00000079835	man2c1	man2c1	https://zfin.org/ZDB-GENE-101103-4	mannosidase, alpha, class 2C, member 1 [Source:ZFIN;Acc:ZDB-GENE-101103-4]
ENSDARG00000042759	cnstb	cnstb	https://zfin.org/ZDB-GENE-041001-189	consortin, connexin sorting protein b [Source:ZFIN;Acc:ZDB-GENE-041001-189]
ENSDARG00000018574	sf3b4	sf3b4	https://zfin.org/ZDB-GENE-020419-22	splicing factor 3b, subunit 4 [Source:ZFIN;Acc:ZDB-GENE-020419-22]
ENSDARG00000102981	cyp2k16	cyp2k16	https://zfin.org/ZDB-GENE-041010-37	cytochrome P450, family 2, subfamily K, polypeptide16 [Source:ZFIN;Acc:ZDB-GENE-041010-37]
ENSDARG00000037960	lrrc17	lrrc17	https://zfin.org/ZDB-GENE-030131-9774	leucine rich repeat containing 17 [Source:ZFIN;Acc:ZDB-GENE-030131-9774]
ENSDARG00000039345	drg1	drg1	https://zfin.org/ZDB-GENE-030131-8767	developmentally regulated GTP binding protein 1 [Source:ZFIN;Acc:ZDB-GENE-030131-8767]
ENSDARG00000094998	si:ch73-374a13.1	si:ch73-374a13.1	https://zfin.org/ZDB-GENE-100922-139	si:ch73-374a13.1 [Source:ZFIN;Acc:ZDB-GENE-100922-139]
ENSDARG00000027353	zmym2	zmym2	https://zfin.org/ZDB-GENE-030131-2408	zinc finger, MYM-type 2 [Source:ZFIN;Acc:ZDB-GENE-030131-2408]
ENSDARG00000093406	zgc:111986	zgc:111986	https://zfin.org/ZDB-GENE-050522-304	zgc:111986 [Source:ZFIN;Acc:ZDB-GENE-050522-304]
ENSDARG00000032704	qrsl1	qrsl1	https://zfin.org/ZDB-GENE-030131-5540	glutaminyl-tRNA synthase (glutamine-hydrolyzing)-like 1 [Source:ZFIN;Acc:ZDB-GENE-030131-5540]
ENSDARG00000032318	mfsd6a	mfsd6a	https://zfin.org/ZDB-GENE-050208-335	major facilitator superfamily domain containing 6a [Source:ZFIN;Acc:ZDB-GENE-050208-335]
ENSDARG00000031366	rtn4ip1	rtn4ip1	https://zfin.org/ZDB-GENE-040426-1314	reticulon 4 interacting protein 1 [Source:ZFIN;Acc:ZDB-GENE-040426-1314]
ENSDARG00000069328	si:dkey-12e7.1	si:dkey-12e7.1	https://zfin.org/ZDB-GENE-050419-173	si:dkey-12e7.1 [Source:ZFIN;Acc:ZDB-GENE-050419-173]
ENSDARG00000069917	ska3	ska3	https://zfin.org/ZDB-GENE-030131-2997	spindle and kinetochore associated complex subunit 3 [Source:ZFIN;Acc:ZDB-GENE-030131-2997]
ENSDARG00000004169	stmn1a	stmn1a	https://zfin.org/ZDB-GENE-031006-14	stathmin 1a [Source:ZFIN;Acc:ZDB-GENE-031006-14]
ENSDARG00000100072	mgrn1a	mgrn1a	https://zfin.org/ZDB-GENE-030131-6192	mahogunin, ring finger 1a [Source:ZFIN;Acc:ZDB-GENE-030131-6192]
ENSDARG00000031782	aim1a	aim1a	https://zfin.org/ZDB-GENE-041008-100	absent in melanoma 1a [Source:ZFIN;Acc:ZDB-GENE-041008-100]
ENSDARG00000023330	anp32b	anp32b	https://zfin.org/ZDB-GENE-030131-719	acidic (leucine-rich) nuclear phosphoprotein 32 family, member B [Source:ZFIN;Acc:ZDB-GENE-030131-719]
ENSDARG00000004160	reep3b	reep3b	https://zfin.org/ZDB-GENE-040426-730	receptor accessory protein 3b [Source:ZFIN;Acc:ZDB-GENE-040426-730]
ENSDARG00000093452	si:rp71-68n21.11	si:rp71-68n21.11	https://zfin.org/ZDB-GENE-081104-488	si:rp71-68n21.11 [Source:ZFIN;Acc:ZDB-GENE-081104-488]
ENSDARG00000102538	mccc1	mccc1	https://zfin.org/ZDB-GENE-050208-450	methylcrotonoyl-CoA carboxylase 1 (alpha) [Source:ZFIN;Acc:ZDB-GENE-050208-450]
ENSDARG00000055505	pdgfaa	pdgfaa	https://zfin.org/ZDB-GENE-030918-2	platelet-derived growth factor alpha polypeptide a [Source:ZFIN;Acc:ZDB-GENE-030918-2]
ENSDARG00000011885	mrpl19	mrpl19	https://zfin.org/ZDB-GENE-040801-55	mitochondrial ribosomal protein L19 [Source:ZFIN;Acc:ZDB-GENE-040801-55]
ENSDARG00000011723	zgc:56556	zgc:56556	https://zfin.org/ZDB-GENE-040426-1078	zgc:56556 [Source:ZFIN;Acc:ZDB-GENE-040426-1078]
ENSDARG00000093476	si:dkey-175d9.2	si:dkey-175d9.2	https://zfin.org/ZDB-GENE-131119-97	si:dkey-175d9.2 [Source:ZFIN;Acc:ZDB-GENE-131119-97]
ENSDARG00000069920	cox17	cox17	https://zfin.org/ZDB-GENE-040912-91	COX17 cytochrome c oxidase copper chaperone [Source:ZFIN;Acc:ZDB-GENE-040912-91]
ENSDARG00000078784	mgaa	mgaa	https://zfin.org/ZDB-GENE-030603-1	MGA, MAX dimerization protein a [Source:ZFIN;Acc:ZDB-GENE-030603-1]
ENSDARG00000055255	pitpnm3	pitpnm3	https://zfin.org/ZDB-GENE-030131-9216	PITPNM family member 3 [Source:ZFIN;Acc:ZDB-GENE-030131-9216]
ENSDARG00000003675	cryl1	cryl1	https://zfin.org/ZDB-GENE-060810-7	crystallin, lambda 1 [Source:ZFIN;Acc:ZDB-GENE-060810-7]
ENSDARG00000041081	suv420h1	suv420h1	https://zfin.org/ZDB-GENE-041114-22	suppressor of variegation 4-20 homolog 1 (Drosophila) [Source:ZFIN;Acc:ZDB-GENE-041114-22]
ENSDARG00000105134	zdhhc24	zdhhc24	https://zfin.org/ZDB-GENE-040718-8	zinc finger, DHHC-type containing 24 [Source:ZFIN;Acc:ZDB-GENE-040718-8]
ENSDARG00000088638	si:dkey-188p4.1	si:dkey-188p4.1	https://zfin.org/ZDB-GENE-050208-496	si:dkey-188p4.1 [Source:ZFIN;Acc:ZDB-GENE-050208-496]
ENSDARG00000024575	kif26bb	kif26bb	https://zfin.org/ZDB-GENE-041001-188	kinesin family member 26Bb [Source:ZFIN;Acc:ZDB-GENE-041001-188]
ENSDARG00000007485	epc2	epc2	https://zfin.org/ZDB-GENE-040426-802	enhancer of polycomb homolog 2 (Drosophila) [Source:ZFIN;Acc:ZDB-GENE-040426-802]
ENSDARG00000093606	RPS11	RPS11	https://zfin.org/ZDB-GENE-081105-168	si:dkey-159f12.2 [Source:ZFIN;Acc:ZDB-GENE-081105-168]
ENSDARG00000068575	tmem51a	tmem51a	https://zfin.org/ZDB-GENE-061103-481	transmembrane protein 51a [Source:ZFIN;Acc:ZDB-GENE-061103-481]
ENSDARG00000102365	tceb3	tceb3	https://zfin.org/ZDB-GENE-040426-2810	transcription elongation factor B (SIII), polypeptide 3 [Source:ZFIN;Acc:ZDB-GENE-040426-2810]
ENSDARG00000037810	zgc:112175	zgc:112175	https://zfin.org/ZDB-GENE-050417-220	zgc:112175 [Source:ZFIN;Acc:ZDB-GENE-050417-220]
ENSDARG00000060771	map7d3	map7d3	https://zfin.org/ZDB-GENE-121129-3	MAP7 domain containing 3 [Source:ZFIN;Acc:ZDB-GENE-121129-3]
ENSDARG00000078864	lats2	lats2	https://zfin.org/ZDB-GENE-050119-6	large tumor suppressor kinase 2 [Source:ZFIN;Acc:ZDB-GENE-050119-6]
ENSDARG00000075346	tmem129	tmem129	https://zfin.org/ZDB-GENE-040426-2796	transmembrane protein 129, E3 ubiquitin protein ligase [Source:ZFIN;Acc:ZDB-GENE-040426-2796]
ENSDARG00000095739	si:ch211-131e11.21	si:ch211-131e11.21	https://zfin.org/ZDB-GENE-070912-55	si:ch211-131e11.21 [Source:ZFIN;Acc:ZDB-GENE-070912-55]
ENSDARG00000019572	taf7	taf7	https://zfin.org/ZDB-GENE-020419-18	TAF7 RNA polymerase II, TATA box binding protein (TBP)-associated factor [Source:ZFIN;Acc:ZDB-GENE-020419-18]
ENSDARG00000073857	klf7a	klf7a	https://zfin.org/ZDB-GENE-050522-276	Kruppel-like factor 7a [Source:ZFIN;Acc:ZDB-GENE-050522-276]
ENSDARG00000099675	kdm4b	kdm4b	https://zfin.org/ZDB-GENE-060503-664	lysine (K)-specific demethylase 4B [Source:ZFIN;Acc:ZDB-GENE-060503-664]
ENSDARG00000070458	zgc:153292	zgc:153292	https://zfin.org/ZDB-GENE-060929-1098	zgc:153292 [Source:ZFIN;Acc:ZDB-GENE-060929-1098]
ENSDARG00000062363	phex	phex	https://zfin.org/ZDB-GENE-030103-2	phosphate regulating endopeptidase homolog, X-linked [Source:ZFIN;Acc:ZDB-GENE-030103-2]
ENSDARG00000006832	galnt9	galnt9	https://zfin.org/ZDB-GENE-060526-21	polypeptide N-acetylgalactosaminyltransferase 9 [Source:ZFIN;Acc:ZDB-GENE-060526-21]
ENSDARG00000059365	nipal4	nipal4	https://zfin.org/ZDB-GENE-040718-412	NIPA-like domain containing 4 [Source:ZFIN;Acc:ZDB-GENE-040718-412]
ENSDARG00000030781	acads	acads	https://zfin.org/ZDB-GENE-040808-64	acyl-CoA dehydrogenase, C-2 to C-3 short chain [Source:ZFIN;Acc:ZDB-GENE-040808-64]
ENSDARG00000058638	si:ch211-71m22.1	si:ch211-71m22.1	https://zfin.org/ZDB-GENE-070705-193	si:ch211-71m22.1 [Source:ZFIN;Acc:ZDB-GENE-070705-193]
ENSDARG00000035957	gmnn	gmnn	https://zfin.org/ZDB-GENE-030429-30	geminin, DNA replication inhibitor [Source:ZFIN;Acc:ZDB-GENE-030429-30]
ENSDARG00000076923	kazna	kazna	https://zfin.org/ZDB-GENE-081105-97	kazrin, periplakin interacting protein a [Source:ZFIN;Acc:ZDB-GENE-081105-97]
ENSDARG00000029168	ppfibp2b	ppfibp2b	https://zfin.org/ZDB-GENE-040718-54	PTPRF interacting protein, binding protein 2b (liprin beta 2) [Source:ZFIN;Acc:ZDB-GENE-040718-54]
ENSDARG00000027572	as3mt	as3mt	https://zfin.org/ZDB-GENE-060312-15	arsenite methyltransferase [Source:ZFIN;Acc:ZDB-GENE-060312-15]
ENSDARG00000033999	cyp26a1	cyp26a1	https://zfin.org/ZDB-GENE-990415-44	cytochrome P450, family 26, subfamily A, polypeptide 1 [Source:ZFIN;Acc:ZDB-GENE-990415-44]
ENSDARG00000055307	sypl2a	sypl2a	https://zfin.org/ZDB-GENE-040426-1434	synaptophysin-like 2a [Source:ZFIN;Acc:ZDB-GENE-040426-1434]
ENSDARG00000070558	si:ch211-93g23.2	si:ch211-93g23.2	https://zfin.org/ZDB-GENE-090312-164	si:ch211-93g23.2 [Source:ZFIN;Acc:ZDB-GENE-090312-164]
ENSDARG00000017982	cyp39a1	cyp39a1	https://zfin.org/ZDB-GENE-041014-339	cytochrome P450, family 39, subfamily A, polypeptide 1 [Source:ZFIN;Acc:ZDB-GENE-041014-339]
ENSDARG00000041400	ndufa3	ndufa3	https://zfin.org/ZDB-GENE-040801-18	NADH dehydrogenase (ubiquinone) 1 alpha subcomplex, 3 [Source:ZFIN;Acc:ZDB-GENE-040801-18]
ENSDARG00000019941	sgta	sgta	https://zfin.org/ZDB-GENE-030131-8811	small glutamine-rich tetratricopeptide repeat (TPR)-containing, alpha [Source:ZFIN;Acc:ZDB-GENE-030131-8811]
ENSDARG00000059902	vps16	vps16	https://zfin.org/ZDB-GENE-050809-9	vacuolar protein sorting protein 16 [Source:ZFIN;Acc:ZDB-GENE-050809-9]
ENSDARG00000087093	si:ch211-157c3.4	si:ch211-157c3.4	https://zfin.org/ZDB-GENE-030131-8454	si:ch211-157c3.4 [Source:ZFIN;Acc:ZDB-GENE-030131-8454]
ENSDARG00000104547	si:dkey-97l20.5	si:dkey-97l20.5	https://zfin.org/ZDB-GENE-120709-12	si:dkey-97l20.5 [Source:ZFIN;Acc:ZDB-GENE-120709-12]
ENSDARG00000045525	tmcc3	tmcc3	https://zfin.org/ZDB-GENE-030131-1811	transmembrane and coiled-coil domain family 3 [Source:ZFIN;Acc:ZDB-GENE-030131-1811]
ENSDARG00000011466	lace1a	lace1a	https://zfin.org/ZDB-GENE-091006-2	lactation elevated 1a [Source:ZFIN;Acc:ZDB-GENE-091006-2]
ENSDARG00000063030	mesdc2	mesdc2	https://zfin.org/ZDB-GENE-070112-2142	mesoderm development candidate 2 [Source:ZFIN;Acc:ZDB-GENE-070112-2142]
ENSDARG00000092687	si:ch211-130h14.6	si:ch211-130h14.6.1	https://zfin.org/ZDB-GENE-081028-41	si:ch211-130h14.6 [Source:ZFIN;Acc:ZDB-GENE-081028-41]
ENSDARG00000090721	prdm2a	prdm2a	https://zfin.org/ZDB-GENE-081104-139	PR domain containing 2, with ZNF domain a [Source:ZFIN;Acc:ZDB-GENE-081104-139]
ENSDARG00000021466	ireb2	ireb2	https://zfin.org/ZDB-GENE-051205-1	iron-responsive element binding protein 2 [Source:ZFIN;Acc:ZDB-GENE-051205-1]
ENSDARG00000045481	gsap	gsap	https://zfin.org/ZDB-GENE-041210-216	gamma-secretase activating protein [Source:ZFIN;Acc:ZDB-GENE-041210-216]
ENSDARG00000103746	mapkbp1	mapkbp1	https://zfin.org/ZDB-GENE-120207-1	mitogen-activated protein kinase binding protein 1 [Source:ZFIN;Acc:ZDB-GENE-120207-1]
ENSDARG00000028850	btr16	btr16	https://zfin.org/ZDB-GENE-060929-1066	bloodthirsty-related gene family, member 16 [Source:ZFIN;Acc:ZDB-GENE-060929-1066]
ENSDARG00000016011	gpcpd1	gpcpd1	https://zfin.org/ZDB-GENE-060503-472	glycerophosphocholine phosphodiesterase 1 [Source:ZFIN;Acc:ZDB-GENE-060503-472]
ENSDARG00000019861	fgl2a	fgl2a	https://zfin.org/ZDB-GENE-030131-9506	fibrinogen-like 2a [Source:ZFIN;Acc:ZDB-GENE-030131-9506]
ENSDARG00000019815	fn1a	fn1a	https://zfin.org/ZDB-GENE-000426-1	fibronectin 1a [Source:ZFIN;Acc:ZDB-GENE-000426-1]
ENSDARG00000060298	nin	nin	https://zfin.org/ZDB-GENE-070725-1	ninein (GSK3B interacting protein) [Source:ZFIN;Acc:ZDB-GENE-070725-1]
ENSDARG00000098680	si:zfos-2326c3.2	si:zfos-2326c3.2	https://zfin.org/ZDB-GENE-091113-25	si:zfos-2326c3.2 [Source:ZFIN;Acc:ZDB-GENE-091113-25]
ENSDARG00000058329	si:ch211-247l8.10	si:ch211-247l8.10	https://zfin.org/ZDB-GENE-131122-78	si:ch211-247l8.10 [Source:ZFIN;Acc:ZDB-GENE-131122-78]
ENSDARG00000014463	usf1l	usf1l	https://zfin.org/ZDB-GENE-040426-2269	upstream transcription factor 1, like [Source:ZFIN;Acc:ZDB-GENE-040426-2269]
ENSDARG00000002877	reps1	reps1	https://zfin.org/ZDB-GENE-030131-9536	RALBP1 associated Eps domain containing 1 [Source:ZFIN;Acc:ZDB-GENE-030131-9536]
ENSDARG00000102377	slc6a16b	slc6a16b	https://zfin.org/ZDB-GENE-070424-95	solute carrier family 6, member 16b [Source:ZFIN;Acc:ZDB-GENE-070424-95]
ENSDARG00000079245	si:dkey-73p2.2	si:dkey-73p2.2	https://zfin.org/ZDB-GENE-131119-50	si:dkey-73p2.2 [Source:ZFIN;Acc:ZDB-GENE-131119-50]
ENSDARG00000012563	pdss2	pdss2	https://zfin.org/ZDB-GENE-040718-43	prenyl (decaprenyl) diphosphate synthase, subunit 2 [Source:ZFIN;Acc:ZDB-GENE-040718-43]
ENSDARG00000088290	foxj1b	foxj1b	https://zfin.org/ZDB-GENE-041212-76	forkhead box J1b [Source:ZFIN;Acc:ZDB-GENE-041212-76]
ENSDARG00000039378	rcn2	rcn2	https://zfin.org/ZDB-GENE-050706-62	reticulocalbin 2 [Source:ZFIN;Acc:ZDB-GENE-050706-62]
ENSDARG00000016481	ptpn2a	ptpn2a	https://zfin.org/ZDB-GENE-040426-1196	protein tyrosine phosphatase, non-receptor type 2, a [Source:ZFIN;Acc:ZDB-GENE-040426-1196]
ENSDARG00000070769	foxg1a	foxg1a	https://zfin.org/ZDB-GENE-990415-267	forkhead box G1a [Source:ZFIN;Acc:ZDB-GENE-990415-267]
ENSDARG00000009262	FAR2	FAR2	https://zfin.org/ZDB-GENE-060503-367	si:dkey-97m3.1 [Source:ZFIN;Acc:ZDB-GENE-060503-367]
ENSDARG00000007943	gabpb2a	gabpb2a	https://zfin.org/ZDB-GENE-030131-5733	GA binding protein transcription factor, beta subunit 2a [Source:ZFIN;Acc:ZDB-GENE-030131-5733]
ENSDARG00000016830	rimkla	rimkla	https://zfin.org/ZDB-GENE-040912-20	ribosomal modification protein rimK-like family member A [Source:ZFIN;Acc:ZDB-GENE-040912-20]
ENSDARG00000079017	mesdc1	mesdc1	https://zfin.org/ZDB-GENE-130103-2	mesoderm development candidate 1 [Source:ZFIN;Acc:ZDB-GENE-130103-2]
ENSDARG00000068286	slc7a4	slc7a4	https://zfin.org/ZDB-GENE-030919-2	solute carrier family 7, member 4 [Source:ZFIN;Acc:ZDB-GENE-030919-2]
ENSDARG00000076143	ppip5k1a	ppip5k1a	https://zfin.org/ZDB-GENE-100426-4	diphosphoinositol pentakisphosphate kinase 1a [Source:ZFIN;Acc:ZDB-GENE-100426-4]
ENSDARG00000093902	si:dkey-200f17.3	si:dkey-200f17.3	https://zfin.org/ZDB-GENE-141216-196	si:dkey-200f17.3 [Source:ZFIN;Acc:ZDB-GENE-141216-196]
ENSDARG00000025754	ube2f	ube2f	https://zfin.org/ZDB-GENE-040426-2557	ubiquitin-conjugating enzyme E2F (putative) [Source:ZFIN;Acc:ZDB-GENE-040426-2557]
ENSDARG00000037245	trmo	trmo	https://zfin.org/ZDB-GENE-051023-15	tRNA methyltransferase O [Source:ZFIN;Acc:ZDB-GENE-051023-15]
ENSDARG00000039649	mtif3	mtif3	https://zfin.org/ZDB-GENE-060228-1	mitochondrial translational initiation factor 3 [Source:ZFIN;Acc:ZDB-GENE-060228-1]
ENSDARG00000055070	borcs7	borcs7	https://zfin.org/ZDB-GENE-050913-112	BLOC-1 related complex subunit 7 [Source:ZFIN;Acc:ZDB-GENE-050913-112]
ENSDARG00000027009	zgc:85777	zgc:85777	https://zfin.org/ZDB-GENE-040426-2210	zgc:85777 [Source:ZFIN;Acc:ZDB-GENE-040426-2210]
ENSDARG00000096667	si:dkey-25o16.2	si:dkey-25o16.2	https://zfin.org/ZDB-GENE-121214-307	si:dkey-25o16.2 [Source:ZFIN;Acc:ZDB-GENE-121214-307]
ENSDARG00000091266	si:ch211-71m22.5	si:ch211-71m22.5	https://zfin.org/ZDB-GENE-130531-65	si:ch211-71m22.5 [Source:ZFIN;Acc:ZDB-GENE-130531-65]
ENSDARG00000091306	kcnn1a	kcnn1a	https://zfin.org/ZDB-GENE-070912-703	potassium intermediate/small conductance calcium-activated channel, subfamily N, member 1a [Source:ZFIN;Acc:ZDB-GENE-070912-703]
ENSDARG00000041078	chka	chka	https://zfin.org/ZDB-GENE-050208-149	choline kinase alpha [Source:ZFIN;Acc:ZDB-GENE-050208-149]
ENSDARG00000055133	cenpf	cenpf	https://zfin.org/ZDB-GENE-041111-205	centromere protein F [Source:ZFIN;Acc:ZDB-GENE-041111-205]
ENSDARG00000058873	ptpdc1b	ptpdc1b	https://zfin.org/ZDB-GENE-090312-138	protein tyrosine phosphatase domain containing 1b [Source:ZFIN;Acc:ZDB-GENE-090312-138]
ENSDARG00000017055	zymnd12	zymnd12	https://zfin.org/ZDB-GENE-041114-133	zinc finger, MYND-type containing 12 [Source:ZFIN;Acc:ZDB-GENE-041114-133]
ENSDARG00000058871	FBXW12	FBXW12	https://zfin.org/ZDB-GENE-090311-15	si:ch73-142c19.1 [Source:ZFIN;Acc:ZDB-GENE-090311-15]
ENSDARG00000044491	kif20a	kif20a	https://zfin.org/ZDB-GENE-050522-252	kinesin family member 20A [Source:ZFIN;Acc:ZDB-GENE-050522-252]
ENSDARG00000053656	lypla2	lypla2	https://zfin.org/ZDB-GENE-040426-1715	lysophospholipase II [Source:ZFIN;Acc:ZDB-GENE-040426-1715]
ENSDARG00000070847	trim35-20	trim35-20	https://zfin.org/ZDB-GENE-110920-8	tripartite motif containing 35-20 [Source:ZFIN;Acc:ZDB-GENE-110920-8]
ENSDARG00000095076	si:dkey-73p2.3	si:dkey-73p2.3	https://zfin.org/ZDB-GENE-131126-12	si:dkey-73p2.3 [Source:ZFIN;Acc:ZDB-GENE-131126-12]
ENSDARG00000100616	si:dkey-47e6.2	si:dkey-47e6.2	https://zfin.org/ZDB-GENE-141216-1	si:dkey-47e6.2 [Source:ZFIN;Acc:ZDB-GENE-141216-1]
ENSDARG00000054253	sobpa	sobpa	https://zfin.org/ZDB-GENE-090313-313	sine oculis binding protein homolog (Drosophila) a [Source:ZFIN;Acc:ZDB-GENE-090313-313]
ENSDARG00000044484	cdc23	cdc23	https://zfin.org/ZDB-GENE-040426-866	CDC23 (cell division cycle 23, yeast, homolog) [Source:ZFIN;Acc:ZDB-GENE-040426-866]
ENSDARG00000036993	erbb3b	erbb3b	https://zfin.org/ZDB-GENE-050107-1	erb-b2 receptor tyrosine kinase 3b [Source:ZFIN;Acc:ZDB-GENE-050107-1]
ENSDARG00000034885	bet1	bet1	https://zfin.org/ZDB-GENE-040625-3	Bet1 golgi vesicular membrane trafficking protein [Source:ZFIN;Acc:ZDB-GENE-040625-3]
ENSDARG00000054251	pqlc3	pqlc3	https://zfin.org/ZDB-GENE-040912-40	PQ loop repeat containing 3 [Source:ZFIN;Acc:ZDB-GENE-040912-40]
ENSDARG00000025285	panx1a	panx1a	https://zfin.org/ZDB-GENE-040426-766	pannexin 1a [Source:ZFIN;Acc:ZDB-GENE-040426-766]
ENSDARG00000087102	si:ch1073-164k15.3	si:ch1073-164k15.3	https://zfin.org/ZDB-GENE-131119-59	si:ch1073-164k15.3 [Source:ZFIN;Acc:ZDB-GENE-131119-59]
ENSDARG00000068572	slc16a1b	slc16a1b	https://zfin.org/ZDB-GENE-030515-5	solute carrier family 16 (monocarboxylate transporter), member 1b [Source:ZFIN;Acc:ZDB-GENE-030515-5]
ENSDARG00000004735	hnrnpub	hnrnpub	https://zfin.org/ZDB-GENE-030131-6422	heterogeneous nuclear ribonucleoprotein Ub [Source:ZFIN;Acc:ZDB-GENE-030131-6422]
ENSDARG00000074858	stard7	stard7	https://zfin.org/ZDB-GENE-030131-2310	StAR-related lipid transfer (START) domain containing 7 [Source:ZFIN;Acc:ZDB-GENE-030131-2310]
ENSDARG00000035326	nccrp1	nccrp1	https://zfin.org/ZDB-GENE-000210-13	non-specific cytotoxic cell receptor protein 1 [Source:ZFIN;Acc:ZDB-GENE-000210-13]
ENSDARG00000033789	ndufb7	ndufb7	https://zfin.org/ZDB-GENE-040426-1886	NADH dehydrogenase (ubiquinone) 1 beta subcomplex, 7 [Source:ZFIN;Acc:ZDB-GENE-040426-1886]
ENSDARG00000056279	ccdc157	ccdc157	https://zfin.org/ZDB-GENE-030616-155	coiled-coil domain containing 157 [Source:ZFIN;Acc:ZDB-GENE-030616-155]
ENSDARG00000061195	cnnm2a	cnnm2a	https://zfin.org/ZDB-GENE-050208-36	cyclin and CBS domain divalent metal cation transport mediator 2a [Source:ZFIN;Acc:ZDB-GENE-050208-36]
ENSDARG00000091624	si:ch73-240m12.1	si:ch73-240m12.1	https://zfin.org/ZDB-GENE-141215-33	si:ch73-240m12.1 [Source:ZFIN;Acc:ZDB-GENE-141215-33]
ENSDARG00000030267	gtf3aa	gtf3aa	https://zfin.org/ZDB-GENE-041006-1	general transcription factor IIIAa [Source:ZFIN;Acc:ZDB-GENE-041006-1]
ENSDARG00000076500	chgb	chgb	https://zfin.org/ZDB-GENE-070705-268	chromogranin B [Source:ZFIN;Acc:ZDB-GENE-070705-268]
ENSDARG00000042469	ndufa12	ndufa12	https://zfin.org/ZDB-GENE-050828-1	NADH dehydrogenase (ubiquinone) 1 alpha subcomplex, 12 [Source:ZFIN;Acc:ZDB-GENE-050828-1]
ENSDARG00000096689	si:dkey-66i24.9	si:dkey-66i24.9	https://zfin.org/ZDB-GENE-130531-63	si:dkey-66i24.9 [Source:ZFIN;Acc:ZDB-GENE-130531-63]
ENSDARG00000045527	nr2c1	nr2c1	https://zfin.org/ZDB-GENE-041210-198	nuclear receptor subfamily 2, group C, member 1 [Source:ZFIN;Acc:ZDB-GENE-041210-198]
ENSDARG00000042344	trmt6	trmt6	https://zfin.org/ZDB-GENE-051120-141	tRNA methyltransferase 6 homolog (S. cerevisiae) [Source:ZFIN;Acc:ZDB-GENE-051120-141]
ENSDARG00000097526	si:ch73-112l6.6	si:ch73-112l6.6	https://zfin.org/ZDB-GENE-131121-439	si:ch73-112l6.6 [Source:ZFIN;Acc:ZDB-GENE-131121-439]
ENSDARG00000091293	dmxl2	dmxl2	https://zfin.org/ZDB-GENE-031007-6	Dmx-like 2 [Source:ZFIN;Acc:ZDB-GENE-031007-6]
ENSDARG00000007405	strap	strap	https://zfin.org/ZDB-GENE-040426-1110	serine/threonine kinase receptor associated protein [Source:ZFIN;Acc:ZDB-GENE-040426-1110]
ENSDARG00000020278	si:dkeyp-120h9.1	si:dkeyp-120h9.1	https://zfin.org/ZDB-GENE-070705-534	si:dkeyp-120h9.1 [Source:ZFIN;Acc:ZDB-GENE-070705-534]
ENSDARG00000071062	hps5	hps5	https://zfin.org/ZDB-GENE-070410-80	Hermansky-Pudlak syndrome 5 [Source:ZFIN;Acc:ZDB-GENE-070410-80]
ENSDARG00000097683	sptbn5	sptbn5	https://zfin.org/ZDB-GENE-131121-26	spectrin, beta, non-erythrocytic 5 [Source:ZFIN;Acc:ZDB-GENE-131121-26]
ENSDARG00000041887	sf3a1	sf3a1	https://zfin.org/ZDB-GENE-030616-156	splicing factor 3a, subunit 1 [Source:ZFIN;Acc:ZDB-GENE-030616-156]
ENSDARG00000011973	slc35d1a	slc35d1a	https://zfin.org/ZDB-GENE-040826-5	solute carrier family 35 (UDP-GlcA/UDP-GalNAc transporter), member D1a [Source:ZFIN;Acc:ZDB-GENE-040826-5]
ENSDARG00000020007	col1a2	col1a2	https://zfin.org/ZDB-GENE-030131-8415	collagen, type I, alpha 2 [Source:ZFIN;Acc:ZDB-GENE-030131-8415]
ENSDARG00000019838	ugdh	ugdh	https://zfin.org/ZDB-GENE-011022-1	UDP-glucose 6-dehydrogenase [Source:ZFIN;Acc:ZDB-GENE-011022-1]
ENSDARG00000042961	zgc:100920	zgc:100920	https://zfin.org/ZDB-GENE-040801-156	zgc:100920 [Source:ZFIN;Acc:ZDB-GENE-040801-156]
ENSDARG00000041073	si:dkey-12e7.4	si:dkey-12e7.4	https://zfin.org/ZDB-GENE-050419-83	si:dkey-12e7.4 [Source:ZFIN;Acc:ZDB-GENE-050419-83]
ENSDARG00000011188	acvr2aa	acvr2aa	https://zfin.org/ZDB-GENE-980526-227	activin A receptor, type IIAa [Source:ZFIN;Acc:ZDB-GENE-980526-227]
ENSDARG00000090232	clpb	clpb	https://zfin.org/ZDB-GENE-150227-1	ClpB homolog, mitochondrial AAA ATPase chaperonin [Source:ZFIN;Acc:ZDB-GENE-150227-1]
ENSDARG00000054578	arl6ip1	arl6ip1	https://zfin.org/ZDB-GENE-040426-1087	ADP-ribosylation factor-like 6 interacting protein 1 [Source:ZFIN;Acc:ZDB-GENE-040426-1087]
ENSDARG00000070538	hey1	hey1	https://zfin.org/ZDB-GENE-000607-70	hes-related family bHLH transcription factor with YRPW motif 1 [Source:ZFIN;Acc:ZDB-GENE-000607-70]
ENSDARG00000052652	fermt1	fermt1	https://zfin.org/ZDB-GENE-030131-3264	fermitin family member 1 [Source:ZFIN;Acc:ZDB-GENE-030131-3264]
ENSDARG00000096792	si:dkey-66i24.10	si:dkey-66i24.10	https://zfin.org/ZDB-GENE-130603-25	si:dkey-66i24.10 [Source:ZFIN;Acc:ZDB-GENE-130603-25]
ENSDARG00000043285	zbtb21	zbtb21	https://zfin.org/ZDB-GENE-050411-7	zinc finger and BTB domain containing 21 [Source:ZFIN;Acc:ZDB-GENE-050411-7]
ENSDARG00000020449	yipf3	yipf3	https://zfin.org/ZDB-GENE-030131-6443	Yip1 domain family, member 3 [Source:ZFIN;Acc:ZDB-GENE-030131-6443]
ENSDARG00000093430	si:dkeyp-34f6.4	si:dkeyp-34f6.4	https://zfin.org/ZDB-GENE-070705-539	si:dkeyp-34f6.4 [Source:ZFIN;Acc:ZDB-GENE-070705-539]
ENSDARG00000077101	zbtb10	zbtb10	https://zfin.org/ZDB-GENE-030429-10	zinc finger and BTB domain containing 10 [Source:ZFIN;Acc:ZDB-GENE-030429-10]
ENSDARG00000011245	esrp1	esrp1	https://zfin.org/ZDB-GENE-070112-1732	epithelial splicing regulatory protein 1 [Source:ZFIN;Acc:ZDB-GENE-070112-1732]
ENSDARG00000044405	ttc4	ttc4	https://zfin.org/ZDB-GENE-040426-1021	tetratricopeptide repeat domain 4 [Source:ZFIN;Acc:ZDB-GENE-040426-1021]
ENSDARG00000041430	bmp2b	bmp2b	https://zfin.org/ZDB-GENE-980526-474	bone morphogenetic protein 2b [Source:ZFIN;Acc:ZDB-GENE-980526-474]
ENSDARG00000020521	exoc6	exoc6	https://zfin.org/ZDB-GENE-040426-2511	exocyst complex component 6 [Source:ZFIN;Acc:ZDB-GENE-040426-2511]
ENSDARG00000088178	tp53inp2	tp53inp2	https://zfin.org/ZDB-GENE-120420-1	tumor protein p53 inducible nuclear protein 2 [Source:ZFIN;Acc:ZDB-GENE-120420-1]
ENSDARG00000078832	si:dkey-73p2.3	si:dkey-73p2.3.1	https://zfin.org/ZDB-GENE-131126-12	si:dkey-73p2.3 [Source:ZFIN;Acc:ZDB-GENE-131126-12]
ENSDARG00000051925	cyb5r2	cyb5r2	https://zfin.org/ZDB-GENE-060825-83	cytochrome b5 reductase 2 [Source:ZFIN;Acc:ZDB-GENE-060825-83]
ENSDARG00000016464	CDC42BPA	CDC42BPA	https://zfin.org/ZDB-GENE-041014-372	si:ch211-89p3.3 [Source:ZFIN;Acc:ZDB-GENE-041014-372]
ENSDARG00000095046	pold2	pold2	https://zfin.org/ZDB-GENE-030616-157	polymerase (DNA directed), delta 2, regulatory subunit [Source:ZFIN;Acc:ZDB-GENE-030616-157]
ENSDARG00000093463	si:ch1073-249f22.1	si:ch1073-249f22.1	https://zfin.org/ZDB-GENE-131120-87	si:ch1073-249f22.1 [Source:ZFIN;Acc:ZDB-GENE-131120-87]
ENSDARG00000025147	cd63	cd63	https://zfin.org/ZDB-GENE-030131-180	CD63 molecule [Source:ZFIN;Acc:ZDB-GENE-030131-180]
ENSDARG00000039399	nt5c2a	nt5c2a	https://zfin.org/ZDB-GENE-030131-3566	5'-nucleotidase, cytosolic IIa [Source:ZFIN;Acc:ZDB-GENE-030131-3566]
ENSDARG00000011555	spag7	spag7	https://zfin.org/ZDB-GENE-040426-1632	sperm associated antigen 7 [Source:ZFIN;Acc:ZDB-GENE-040426-1632]
ENSDARG00000094254	si:dkey-14d8.19	si:dkey-14d8.19	https://zfin.org/ZDB-GENE-041210-142	si:dkey-14d8.19 [Source:ZFIN;Acc:ZDB-GENE-041210-142]
ENSDARG00000030641	letmd1	letmd1	https://zfin.org/ZDB-GENE-080723-8	LETM1 domain containing 1 [Source:ZFIN;Acc:ZDB-GENE-080723-8]
ENSDARG00000034700	vegfab	vegfab	https://zfin.org/ZDB-GENE-030131-4605	vascular endothelial growth factor Ab [Source:ZFIN;Acc:ZDB-GENE-030131-4605]
ENSDARG00000079659	wdr53	wdr53	https://zfin.org/ZDB-GENE-131121-294	WD repeat domain 53 [Source:ZFIN;Acc:ZDB-GENE-131121-294]
ENSDARG00000010434	clu	clu	https://zfin.org/ZDB-GENE-040426-1774	clusterin [Source:ZFIN;Acc:ZDB-GENE-040426-1774]
ENSDARG00000016447	ythdf1	ythdf1	https://zfin.org/ZDB-GENE-040426-2786	YTH N(6)-methyladenosine RNA binding protein 1 [Source:ZFIN;Acc:ZDB-GENE-040426-2786]
ENSDARG00000094975	si:ch211-214p16.2	si:ch211-214p16.2	https://zfin.org/ZDB-GENE-030616-607	si:ch211-214p16.2 [Source:ZFIN;Acc:ZDB-GENE-030616-607]
ENSDARG00000095332	si:dkey-14d8.1	si:dkey-14d8.1	https://zfin.org/ZDB-GENE-041210-86	si:dkey-14d8.1 [Source:ZFIN;Acc:ZDB-GENE-041210-86]
ENSDARG00000019420	etnk1	etnk1	https://zfin.org/ZDB-GENE-030328-21	ethanolamine kinase 1 [Source:ZFIN;Acc:ZDB-GENE-030328-21]
ENSDARG00000097353	si:dkey-14d8.21	si:dkey-14d8.21	https://zfin.org/ZDB-GENE-041210-147	si:dkey-14d8.21 [Source:ZFIN;Acc:ZDB-GENE-041210-147]
ENSDARG00000060768	ankib1a	ankib1a	https://zfin.org/ZDB-GENE-060503-156	ankyrin repeat and IBR domain containing 1a [Source:ZFIN;Acc:ZDB-GENE-060503-156]
ENSDARG00000097507	si:dkey-14d8.23	si:dkey-14d8.23.1	https://zfin.org/ZDB-GENE-131120-52	si:dkey-14d8.23 [Source:ZFIN;Acc:ZDB-GENE-131120-52]
ENSDARG00000017355	rsph9	rsph9	https://zfin.org/ZDB-GENE-051120-129	radial spoke head 9 homolog [Source:ZFIN;Acc:ZDB-GENE-051120-129]
ENSDARG00000020292	si:ch211-254n4.3	si:ch211-254n4.3	https://zfin.org/ZDB-GENE-081105-89	si:ch211-254n4.3 [Source:ZFIN;Acc:ZDB-GENE-081105-89]
ENSDARG00000024465	mrps18a	mrps18a	https://zfin.org/ZDB-GENE-041210-109	mitochondrial ribosomal protein S18A [Source:ZFIN;Acc:ZDB-GENE-041210-109]
ENSDARG00000045302	smpx	smpx	https://zfin.org/ZDB-GENE-040704-24	small muscle protein, X-linked [Source:ZFIN;Acc:ZDB-GENE-040704-24]
ENSDARG00000016782	huwe1	huwe1	https://zfin.org/ZDB-GENE-081104-387	HECT, UBA and WWE domain containing 1 [Source:ZFIN;Acc:ZDB-GENE-081104-387]
ENSDARG00000070657	pa2g4b	pa2g4b	https://zfin.org/ZDB-GENE-030131-2182	proliferation-associated 2G4, b [Source:ZFIN;Acc:ZDB-GENE-030131-2182]
ENSDARG00000104222	inppl1a	inppl1a	https://zfin.org/ZDB-GENE-030131-3904	inositol polyphosphate phosphatase-like 1a [Source:ZFIN;Acc:ZDB-GENE-030131-3904]
ENSDARG00000057577	mbtps2	mbtps2	https://zfin.org/ZDB-GENE-030131-6598	membrane-bound transcription factor peptidase, site 2 [Source:ZFIN;Acc:ZDB-GENE-030131-6598]
ENSDARG00000045842	zgc:113263	zgc:113263	https://zfin.org/ZDB-GENE-050306-34	zgc:113263 [Source:ZFIN;Acc:ZDB-GENE-050306-34]
ENSDARG00000095450	si:ch211-213i16.2	si:ch211-213i16.2	https://zfin.org/ZDB-GENE-041014-185	si:ch211-213i16.2 [Source:ZFIN;Acc:ZDB-GENE-041014-185]
ENSDARG00000018328	rhocb	rhocb	https://zfin.org/ZDB-GENE-040718-144	ras homolog family member Cb [Source:ZFIN;Acc:ZDB-GENE-040718-144]
ENSDARG00000043287	atg101	atg101	https://zfin.org/ZDB-GENE-051030-36	autophagy related 101 [Source:ZFIN;Acc:ZDB-GENE-051030-36]
ENSDARG00000090654	gak	gak	https://zfin.org/ZDB-GENE-041210-358	cyclin G associated kinase [Source:ZFIN;Acc:ZDB-GENE-041210-358]
ENSDARG00000068919	rad51c	rad51c	https://zfin.org/ZDB-GENE-041010-204	RAD51 paralog C [Source:ZFIN;Acc:ZDB-GENE-041010-204]
ENSDARG00000041433	si:dkey-7c18.24	si:dkey-7c18.24	https://zfin.org/ZDB-GENE-041014-63	si:dkey-7c18.24 [Source:ZFIN;Acc:ZDB-GENE-041014-63]
ENSDARG00000093126	si:ch73-112l6.1	si:ch73-112l6.1	https://zfin.org/ZDB-GENE-091204-14	si:ch73-112l6.1 [Source:ZFIN;Acc:ZDB-GENE-091204-14]
ENSDARG00000035860	rps28	rps28	https://zfin.org/ZDB-GENE-030131-2022	ribosomal protein S28 [Source:ZFIN;Acc:ZDB-GENE-030131-2022]
ENSDARG00000063411	lrrc73	lrrc73	https://zfin.org/ZDB-GENE-111118-2	leucine rich repeat containing 73 [Source:ZFIN;Acc:ZDB-GENE-111118-2]
ENSDARG00000041068	got2a	got2a	https://zfin.org/ZDB-GENE-040426-2703	glutamic-oxaloacetic transaminase 2a, mitochondrial [Source:ZFIN;Acc:ZDB-GENE-040426-2703]
ENSDARG00000027612	gatad1	gatad1	https://zfin.org/ZDB-GENE-050629-1	GATA zinc finger domain containing 1 [Source:ZFIN;Acc:ZDB-GENE-050629-1]
ENSDARG00000023058	foxo3a	foxo3a	https://zfin.org/ZDB-GENE-050116-1	forkhead box O3A [Source:ZFIN;Acc:ZDB-GENE-050116-1]
ENSDARG00000097123	si:ch73-70c5.2	si:ch73-70c5.2	https://zfin.org/ZDB-GENE-131121-313	si:ch73-70c5.2 [Source:ZFIN;Acc:ZDB-GENE-131121-313]
ENSDARG00000101094	ATP11B	ATP11B	https://zfin.org/ZDB-GENE-081031-13	si:dkey-211e20.10 [Source:ZFIN;Acc:ZDB-GENE-081031-13]
ENSDARG00000045843	apex1	apex1	https://zfin.org/ZDB-GENE-040426-2761	APEX nuclease (multifunctional DNA repair enzyme) 1 [Source:ZFIN;Acc:ZDB-GENE-040426-2761]
ENSDARG00000003313	EPS8L1	EPS8L1	https://zfin.org/ZDB-GENE-050506-143	si:ch73-70c5.1 [Source:ZFIN;Acc:ZDB-GENE-050506-143]
ENSDARG00000052255	trim35-3	trim35-3	https://zfin.org/ZDB-GENE-070912-56	tripartite motif containing 35-3 [Source:ZFIN;Acc:ZDB-GENE-070912-56]
ENSDARG00000029724	pqbp1	pqbp1	https://zfin.org/ZDB-GENE-030616-158	polyglutamine binding protein 1 [Source:ZFIN;Acc:ZDB-GENE-030616-158]
ENSDARG00000017500	rock2a	rock2a	https://zfin.org/ZDB-GENE-030115-3	rho-associated, coiled-coil containing protein kinase 2a [Source:ZFIN;Acc:ZDB-GENE-030115-3]
ENSDARG00000014646	aoc2	aoc2	https://zfin.org/ZDB-GENE-050320-133	amine oxidase, copper containing 2 [Source:ZFIN;Acc:ZDB-GENE-050320-133]
ENSDARG00000013505	ube2kb	ube2kb	https://zfin.org/ZDB-GENE-980605-9	ubiquitin-conjugating enzyme E2Kb (UBC1 homolog, yeast) [Source:ZFIN;Acc:ZDB-GENE-980605-9]
ENSDARG00000005799	smim14	smim14	https://zfin.org/ZDB-GENE-040426-22	small integral membrane protein 14 [Source:ZFIN;Acc:ZDB-GENE-040426-22]
ENSDARG00000008060	scara3	scara3	https://zfin.org/ZDB-GENE-041014-317	scavenger receptor class A, member 3 [Source:ZFIN;Acc:ZDB-GENE-041014-317]
ENSDARG00000069958	sh2b3	sh2b3	https://zfin.org/ZDB-GENE-041210-359	SH2B adaptor protein 3 [Source:ZFIN;Acc:ZDB-GENE-041210-359]
ENSDARG00000055151	smyd2a	smyd2a	https://zfin.org/ZDB-GENE-050320-126	SET and MYND domain containing 2a [Source:ZFIN;Acc:ZDB-GENE-050320-126]
ENSDARG00000103409	uhrf1	uhrf1	https://zfin.org/ZDB-GENE-040426-2039	ubiquitin-like with PHD and ring finger domains 1 [Source:ZFIN;Acc:ZDB-GENE-040426-2039]
ENSDARG00000105315	si:cabz01057506.1	si:cabz01057506.1	https://zfin.org/ZDB-GENE-160114-80	si:cabz01057506.1 [Source:ZFIN;Acc:ZDB-GENE-160114-80]
ENSDARG00000096554	SPAG5	SPAG5	https://zfin.org/ZDB-GENE-030131-969	si:dkey-25o16.4 [Source:ZFIN;Acc:ZDB-GENE-030131-969]
ENSDARG00000058232	fbrsl1	fbrsl1	https://zfin.org/ZDB-GENE-070705-487	fibrosin-like 1 [Source:ZFIN;Acc:ZDB-GENE-070705-487]
ENSDARG00000103226	dhcr7	dhcr7	https://zfin.org/ZDB-GENE-030912-9	7-dehydrocholesterol reductase [Source:ZFIN;Acc:ZDB-GENE-030912-9]
ENSDARG00000102908	il16	il16	https://zfin.org/ZDB-GENE-130103-3	interleukin 16 [Source:ZFIN;Acc:ZDB-GENE-130103-3]
ENSDARG00000093591	si:ch211-282k23.2	si:ch211-282k23.2	https://zfin.org/ZDB-GENE-050420-314	si:ch211-282k23.2 [Source:ZFIN;Acc:ZDB-GENE-050420-314]
ENSDARG00000019556	clcn7	clcn7	https://zfin.org/ZDB-GENE-061103-196	chloride channel 7 [Source:ZFIN;Acc:ZDB-GENE-061103-196]
ENSDARG00000035741	slc25a11	slc25a11	https://zfin.org/ZDB-GENE-040625-79	solute carrier family 25 (mitochondrial carrier; oxoglutarate carrier), member 11 [Source:ZFIN;Acc:ZDB-GENE-040625-79]
ENSDARG00000035546	jmjd7	jmjd7	https://zfin.org/ZDB-GENE-050417-86	jumonji domain containing 7 [Source:ZFIN;Acc:ZDB-GENE-050417-86]
ENSDARG00000004866	fam63a	fam63a	https://zfin.org/ZDB-GENE-070717-2	family with sequence similarity 63, member A [Source:ZFIN;Acc:ZDB-GENE-070717-2]
ENSDARG00000029612	gpkow	gpkow	https://zfin.org/ZDB-GENE-030616-159	G patch domain and KOW motifs [Source:ZFIN;Acc:ZDB-GENE-030616-159]
ENSDARG00000032725	rps27a	rps27a	https://zfin.org/ZDB-GENE-030131-10018	ribosomal protein S27a [Source:ZFIN;Acc:ZDB-GENE-030131-10018]
ENSDARG00000021753	ccdc25	ccdc25	https://zfin.org/ZDB-GENE-040426-1389	coiled-coil domain containing 25 [Source:ZFIN;Acc:ZDB-GENE-040426-1389]
ENSDARG00000030949	srprb	srprb	https://zfin.org/ZDB-GENE-040718-311	signal recognition particle receptor, B subunit [Source:ZFIN;Acc:ZDB-GENE-040718-311]
ENSDARG00000102058	si:dkeyp-11e3.1	si:dkeyp-11e3.1	https://zfin.org/ZDB-GENE-141222-55	si:dkeyp-11e3.1 [Source:ZFIN;Acc:ZDB-GENE-141222-55]
ENSDARG00000098645	rgn	rgn	https://zfin.org/ZDB-GENE-040718-68	regucalcin [Source:ZFIN;Acc:ZDB-GENE-040718-68]
ENSDARG00000095844	si:ch73-334e23.1	si:ch73-334e23.1	https://zfin.org/ZDB-GENE-110408-36	si:ch73-334e23.1 [Source:ZFIN;Acc:ZDB-GENE-110408-36]
ENSDARG00000070913	sox2	sox2	https://zfin.org/ZDB-GENE-030909-1	SRY (sex determining region Y)-box 2 [Source:ZFIN;Acc:ZDB-GENE-030909-1]
ENSDARG00000010641	slc20a1b	slc20a1b	https://zfin.org/ZDB-GENE-030131-260	solute carrier family 20 (phosphate transporter), member 1b [Source:ZFIN;Acc:ZDB-GENE-030131-260]
ENSDARG00000036375	cyfip2	cyfip2	https://zfin.org/ZDB-GENE-080724-2	cytoplasmic FMR1 interacting protein 2 [Source:ZFIN;Acc:ZDB-GENE-080724-2]
ENSDARG00000010681	tjap1	tjap1	https://zfin.org/ZDB-GENE-081107-47	tight junction associated protein 1 (peripheral) [Source:ZFIN;Acc:ZDB-GENE-081107-47]
ENSDARG00000061177	mov10b.1	mov10b.1	https://zfin.org/ZDB-GENE-030131-9089	Moloney leukemia virus 10b, tandem duplicate 1 [Source:ZFIN;Acc:ZDB-GENE-030131-9089]
ENSDARG00000011533	sema6dl	sema6dl	https://zfin.org/ZDB-GENE-050417-171	sema domain, transmembrane domain (TM), and cytoplasmic domain, (semaphorin) 6D, like [Source:ZFIN;Acc:ZDB-GENE-050417-171]
ENSDARG00000092021	si:dkey-272j9.1	si:dkey-272j9.1	https://zfin.org/ZDB-GENE-070912-492	si:dkey-272j9.1 [Source:ZFIN;Acc:ZDB-GENE-070912-492]
ENSDARG00000044420	dnajc19	dnajc19	https://zfin.org/ZDB-GENE-040426-1730	DnaJ (Hsp40) homolog, subfamily C, member 19 [Source:ZFIN;Acc:ZDB-GENE-040426-1730]
ENSDARG00000018618	cpsf6	cpsf6	https://zfin.org/ZDB-GENE-030131-5277	cleavage and polyadenylation specific factor 6 [Source:ZFIN;Acc:ZDB-GENE-030131-5277]
ENSDARG00000044136	rab3gap2	rab3gap2	https://zfin.org/ZDB-GENE-030616-610	RAB3 GTPase activating protein subunit 2 (non-catalytic) [Source:ZFIN;Acc:ZDB-GENE-030616-610]
ENSDARG00000045142	hbz	hbz	https://zfin.org/ZDB-GENE-101028-1	hemoglobin zeta [Source:ZFIN;Acc:ZDB-GENE-101028-1]
ENSDARG00000014685	esco2	esco2	https://zfin.org/ZDB-GENE-050913-156	establishment of sister chromatid cohesion N-acetyltransferase 2 [Source:ZFIN;Acc:ZDB-GENE-050913-156]
ENSDARG00000045143	hbbe2	hbbe2	https://zfin.org/ZDB-GENE-040702-1	hemoglobin beta embryonic-2 [Source:ZFIN;Acc:ZDB-GENE-040702-1]
ENSDARG00000089724	cyldb	cyldb	https://zfin.org/ZDB-GENE-100208-1	cylindromatosis (turban tumor syndrome), b [Source:ZFIN;Acc:ZDB-GENE-100208-1]
ENSDARG00000075347	chfr	chfr	https://zfin.org/ZDB-GENE-030131-3522	checkpoint with forkhead and ring finger domains, E3 ubiquitin protein ligase [Source:ZFIN;Acc:ZDB-GENE-030131-3522]
ENSDARG00000104030	taf12	taf12	https://zfin.org/ZDB-GENE-031030-5	TAF12 RNA polymerase II, TATA box binding protein (TBP)-associated factor [Source:ZFIN;Acc:ZDB-GENE-031030-5]
ENSDARG00000044134	iars2	iars2	https://zfin.org/ZDB-GENE-030616-608	isoleucyl-tRNA synthetase 2, mitochondrial [Source:ZFIN;Acc:ZDB-GENE-030616-608]
ENSDARG00000023900	casd1	casd1	https://zfin.org/ZDB-GENE-060503-329	CAS1 domain containing 1 [Source:ZFIN;Acc:ZDB-GENE-060503-329]
ENSDARG00000054302	ehd4	ehd4	https://zfin.org/ZDB-GENE-060810-22	EH-domain containing 4 [Source:ZFIN;Acc:ZDB-GENE-060810-22]
ENSDARG00000099395	cables1	cables1	https://zfin.org/ZDB-GENE-070912-509	Cdk5 and Abl enzyme substrate 1 [Source:ZFIN;Acc:ZDB-GENE-070912-509]
ENSDARG00000006899	far1	far1	https://zfin.org/ZDB-GENE-040426-2908	fatty acyl CoA reductase 1 [Source:ZFIN;Acc:ZDB-GENE-040426-2908]
ENSDARG00000020596	fam73a	fam73a	https://zfin.org/ZDB-GENE-041010-193	family with sequence similarity 73, member A [Source:ZFIN;Acc:ZDB-GENE-041010-193]
ENSDARG00000078140	si:dkey-18j18.3	si:dkey-18j18.3	https://zfin.org/ZDB-GENE-090313-214	si:dkey-18j18.3 [Source:ZFIN;Acc:ZDB-GENE-090313-214]
ENSDARG00000029248	fubp1	fubp1	https://zfin.org/ZDB-GENE-040426-2159	far upstream element (FUSE) binding protein 1 [Source:ZFIN;Acc:ZDB-GENE-040426-2159]
ENSDARG00000058231	nt5c2b	nt5c2b	https://zfin.org/ZDB-GENE-061013-522	5'-nucleotidase, cytosolic IIb [Source:ZFIN;Acc:ZDB-GENE-061013-522]
ENSDARG00000062338	zeb2a	zeb2a	https://zfin.org/ZDB-GENE-070912-553	zinc finger E-box binding homeobox 2a [Source:ZFIN;Acc:ZDB-GENE-070912-553]
ENSDARG00000044404	pars2	pars2	https://zfin.org/ZDB-GENE-030131-4219	prolyl-tRNA synthetase 2, mitochondrial (putative) [Source:ZFIN;Acc:ZDB-GENE-030131-4219]
ENSDARG00000003207	mterf3	mterf3	https://zfin.org/ZDB-GENE-040718-359	mitochondrial transcription termination factor 3 [Source:ZFIN;Acc:ZDB-GENE-040718-359]
ENSDARG00000056090	capza1b	capza1b	https://zfin.org/ZDB-GENE-031002-24	capping protein (actin filament) muscle Z-line, alpha 1b [Source:ZFIN;Acc:ZDB-GENE-031002-24]
ENSDARG00000077326	slc45a4	slc45a4	https://zfin.org/ZDB-GENE-091230-5	solute carrier family 45, member 4 [Source:ZFIN;Acc:ZDB-GENE-091230-5]
ENSDARG00000010137	ldb1a	ldb1a	https://zfin.org/ZDB-GENE-990415-138	LIM domain binding 1a [Source:ZFIN;Acc:ZDB-GENE-990415-138]
ENSDARG00000011146	uqcrb	uqcrb	https://zfin.org/ZDB-GENE-050522-542	ubiquinol-cytochrome c reductase binding protein [Source:ZFIN;Acc:ZDB-GENE-050522-542]
ENSDARG00000056091	cttnbp2nlb	cttnbp2nlb	https://zfin.org/ZDB-GENE-040724-65	CTTNBP2 N-terminal like b [Source:ZFIN;Acc:ZDB-GENE-040724-65]
ENSDARG00000021442	cdh11	cdh11	https://zfin.org/ZDB-GENE-980526-170	cadherin 11, type 2, OB-cadherin (osteoblast) [Source:ZFIN;Acc:ZDB-GENE-980526-170]
ENSDARG00000019300	ints7	ints7	https://zfin.org/ZDB-GENE-021220-6	integrator complex subunit 7 [Source:ZFIN;Acc:ZDB-GENE-021220-6]
ENSDARG00000039400	polr1c	polr1c	https://zfin.org/ZDB-GENE-040426-1495	polymerase (RNA) I polypeptide C [Source:ZFIN;Acc:ZDB-GENE-040426-1495]
ENSDARG00000022968	fxr1	fxr1	https://zfin.org/ZDB-GENE-030131-5431	fragile X mental retardation, autosomal homolog 1 [Source:ZFIN;Acc:ZDB-GENE-030131-5431]
ENSDARG00000069681	pcgf6	pcgf6	https://zfin.org/ZDB-GENE-060526-178	polycomb group ring finger 6 [Source:ZFIN;Acc:ZDB-GENE-060526-178]
ENSDARG00000063258	rfx5	rfx5	https://zfin.org/ZDB-GENE-070717-3	regulatory factor X, 5 [Source:ZFIN;Acc:ZDB-GENE-070717-3]
ENSDARG00000088140	hsd17b7	hsd17b7	https://zfin.org/ZDB-GENE-061013-378	hydroxysteroid (17-beta) dehydrogenase 7 [Source:ZFIN;Acc:ZDB-GENE-061013-378]
ENSDARG00000054914	dgat1b	dgat1b	https://zfin.org/ZDB-GENE-040718-158	diacylglycerol O-acyltransferase 1b [Source:ZFIN;Acc:ZDB-GENE-040718-158]
ENSDARG00000075824	si:ch211-79l20.4	si:ch211-79l20.4	https://zfin.org/ZDB-GENE-100922-238	si:ch211-79l20.4 [Source:ZFIN;Acc:ZDB-GENE-100922-238]
ENSDARG00000074242	serbp1a	serbp1a	https://zfin.org/ZDB-GENE-030131-7389	SERPINE1 mRNA binding protein 1a [Source:ZFIN;Acc:ZDB-GENE-030131-7389]
ENSDARG00000098540	ZC3H7B	ZC3H7B	https://zfin.org/ZDB-GENE-030131-4512	zgc:162198 [Source:ZFIN;Acc:ZDB-GENE-030131-4512]
ENSDARG00000092807	si:dkey-151g10.6	si:dkey-151g10.6	https://zfin.org/ZDB-GENE-030131-7528	si:dkey-151g10.6 [Source:ZFIN;Acc:ZDB-GENE-030131-7528]
ENSDARG00000012138	sgce	sgce	https://zfin.org/ZDB-GENE-030724-1	sarcoglycan, epsilon [Source:ZFIN;Acc:ZDB-GENE-030724-1]
ENSDARG00000039266	rbm25a	rbm25a	https://zfin.org/ZDB-GENE-090312-142	RNA binding motif protein 25a [Source:ZFIN;Acc:ZDB-GENE-090312-142]
ENSDARG00000069208	stx7l	stx7l	https://zfin.org/ZDB-GENE-041014-35	syntaxin 7-like [Source:ZFIN;Acc:ZDB-GENE-041014-35]
ENSDARG00000044400	wdr78	wdr78	https://zfin.org/ZDB-GENE-050522-322	WD repeat domain 78 [Source:ZFIN;Acc:ZDB-GENE-050522-322]
ENSDARG00000011582	sox5	sox5	https://zfin.org/ZDB-GENE-000607-13	SRY (sex determining region Y)-box 5 [Source:ZFIN;Acc:ZDB-GENE-000607-13]
ENSDARG00000090982	slc44a1b	slc44a1b	https://zfin.org/ZDB-GENE-050309-63	solute carrier family 44 (choline transporter), member 1b [Source:ZFIN;Acc:ZDB-GENE-050309-63]
ENSDARG00000007108	lipia	lipia	https://zfin.org/ZDB-GENE-040801-242	lipase, member Ia [Source:ZFIN;Acc:ZDB-GENE-040801-242]
ENSDARG00000007221	pbk	pbk	https://zfin.org/ZDB-GENE-030523-2	PDZ binding kinase [Source:ZFIN;Acc:ZDB-GENE-030523-2]
ENSDARG00000076247	dlk2	dlk2	https://zfin.org/ZDB-GENE-081107-4	delta-like 2 homolog (Drosophila) [Source:ZFIN;Acc:ZDB-GENE-081107-4]
ENSDARG00000070683	dkk3b	dkk3b	https://zfin.org/ZDB-GENE-061207-74	dickkopf WNT signaling pathway inhibitor 3b [Source:ZFIN;Acc:ZDB-GENE-061207-74]
ENSDARG00000090708	si:dkey-28g23.6	si:dkey-28g23.6	https://zfin.org/ZDB-GENE-131119-80	si:dkey-28g23.6 [Source:ZFIN;Acc:ZDB-GENE-131119-80]
ENSDARG00000006124	kdm5c	kdm5c	https://zfin.org/ZDB-GENE-060810-94	lysine (K)-specific demethylase 5C [Source:ZFIN;Acc:ZDB-GENE-060810-94]
ENSDARG00000036460	tmtops3a	tmtops3a	https://zfin.org/ZDB-GENE-130828-1	teleost multiple tissue opsin 3a [Source:ZFIN;Acc:ZDB-GENE-130828-1]
ENSDARG00000028173	slc4a2a	slc4a2a	https://zfin.org/ZDB-GENE-051101-2	solute carrier family 4 (anion exchanger), member 2a [Source:ZFIN;Acc:ZDB-GENE-051101-2]
ENSDARG00000099677	bambib	bambib	https://zfin.org/ZDB-GENE-040704-30	BMP and activin membrane-bound inhibitor homolog (Xenopus laevis) b [Source:ZFIN;Acc:ZDB-GENE-040704-30]
ENSDARG00000102493	ticam1	ticam1	https://zfin.org/ZDB-GENE-040219-2	toll-like receptor adaptor molecule 1 [Source:ZFIN;Acc:ZDB-GENE-040219-2]
ENSDARG00000023600	sh3gl2	sh3gl2	https://zfin.org/ZDB-GENE-040121-3	SH3-domain GRB2-like 2 [Source:ZFIN;Acc:ZDB-GENE-040121-3]
ENSDARG00000056101	kcnd3	kcnd3	https://zfin.org/ZDB-GENE-030131-5626	potassium voltage-gated channel, Shal-related subfamily, member 3 [Source:ZFIN;Acc:ZDB-GENE-030131-5626]
ENSDARG00000035859	angptl4	angptl4	https://zfin.org/ZDB-GENE-041111-222	angiopoietin-like 4 [Source:ZFIN;Acc:ZDB-GENE-041111-222]
ENSDARG00000019222	mrpl24	mrpl24	https://zfin.org/ZDB-GENE-040718-98	mitochondrial ribosomal protein L24 [Source:ZFIN;Acc:ZDB-GENE-040718-98]
ENSDARG00000035655	rad21b	rad21b	https://zfin.org/ZDB-GENE-060503-223	RAD21 cohesin complex component b [Source:ZFIN;Acc:ZDB-GENE-060503-223]
ENSDARG00000041304	trak1	trak1	https://zfin.org/ZDB-GENE-100922-182	trafficking protein, kinesin binding 1 [Source:ZFIN;Acc:ZDB-GENE-100922-182]
ENSDARG00000045482	stk38l	stk38l	https://zfin.org/ZDB-GENE-040426-798	serine/threonine kinase 38 like [Source:ZFIN;Acc:ZDB-GENE-040426-798]
ENSDARG00000078226	cdh12a	cdh12a	https://zfin.org/ZDB-GENE-070912-673	cadherin 12, type 2a (N-cadherin 2) [Source:ZFIN;Acc:ZDB-GENE-070912-673]
ENSDARG00000075730	dnph1	dnph1	https://zfin.org/ZDB-GENE-081107-5	2'-deoxynucleoside 5'-phosphate N-hydrolase 1 [Source:ZFIN;Acc:ZDB-GENE-081107-5]
ENSDARG00000093405	casp6	casp6	https://zfin.org/ZDB-GENE-041010-48	caspase 6, apoptosis-related cysteine peptidase [Source:ZFIN;Acc:ZDB-GENE-030825-4]
ENSDARG00000070545	top1l	top1l	https://zfin.org/ZDB-GENE-060616-217	topoisomerase (DNA) I, like [Source:ZFIN;Acc:ZDB-GENE-060616-217]
ENSDARG00000070966	insl5a	insl5a	https://zfin.org/ZDB-GENE-050310-4	insulin-like 5a [Source:ZFIN;Acc:ZDB-GENE-050310-4]
ENSDARG00000025608	casp6l1	casp6l1	https://zfin.org/ZDB-GENE-041010-48	caspase 6, apoptosis-related cysteine peptidase, like 1 [Source:ZFIN;Acc:ZDB-GENE-041010-48]
ENSDARG00000016815	casc1	casc1	https://zfin.org/ZDB-GENE-041210-153	cancer susceptibility candidate 1 [Source:ZFIN;Acc:ZDB-GENE-041210-153]
ENSDARG00000079869	si:ch211-218o21.4	si:ch211-218o21.4	https://zfin.org/ZDB-GENE-081104-178	si:ch211-218o21.4 [Source:ZFIN;Acc:ZDB-GENE-081104-178]
ENSDARG00000006683	arhgef6	arhgef6	https://zfin.org/ZDB-GENE-101013-2	Rac/Cdc42 guanine nucleotide exchange factor (GEF) 6 [Source:ZFIN;Acc:ZDB-GENE-101013-2]
ENSDARG00000061439	ugt5c3	ugt5c3	https://zfin.org/ZDB-GENE-050419-23	UDP glucuronosyltransferase 5 family, polypeptide C3 [Source:ZFIN;Acc:ZDB-GENE-050419-23]
ENSDARG00000102750	cdh1	cdh1	https://zfin.org/ZDB-GENE-010606-1	cadherin 1, type 1, E-cadherin (epithelial) [Source:ZFIN;Acc:ZDB-GENE-010606-1]
ENSDARG00000031506	flvcr2b	flvcr2b	https://zfin.org/ZDB-GENE-041210-312	feline leukemia virus subgroup C cellular receptor family, member 2b [Source:ZFIN;Acc:ZDB-GENE-041210-312]
ENSDARG00000054570	smg1	smg1	https://zfin.org/ZDB-GENE-061013-767	SMG1 phosphatidylinositol 3-kinase-related kinase [Source:ZFIN;Acc:ZDB-GENE-061013-767]
ENSDARG00000017320	f11r.1	f11r.1	https://zfin.org/ZDB-GENE-030131-2416	F11 receptor, tandem duplicate 1 [Source:ZFIN;Acc:ZDB-GENE-030131-2416]
ENSDARG00000020642	gtdc1	gtdc1	https://zfin.org/ZDB-GENE-050417-8	glycosyltransferase-like domain containing 1 [Source:ZFIN;Acc:ZDB-GENE-050417-8]
ENSDARG00000079934	zgc:162200	zgc:162200	https://zfin.org/ZDB-GENE-030131-2989	zgc:162200 [Source:ZFIN;Acc:ZDB-GENE-030131-2989]
ENSDARG00000052565	cenpi	cenpi	https://zfin.org/ZDB-GENE-060810-127	centromere protein I [Source:ZFIN;Acc:ZDB-GENE-060810-127]
ENSDARG00000023002	dtl	dtl	https://zfin.org/ZDB-GENE-020419-34	denticleless E3 ubiquitin protein ligase homolog (Drosophila) [Source:ZFIN;Acc:ZDB-GENE-020419-34]
ENSDARG00000055158	prox1a	prox1a	https://zfin.org/ZDB-GENE-980526-397	prospero homeobox 1a [Source:ZFIN;Acc:ZDB-GENE-980526-397]
ENSDARG00000004034	arhgdig	arhgdig	https://zfin.org/ZDB-GENE-040426-1493	Rho GDP dissociation inhibitor (GDI) gamma [Source:ZFIN;Acc:ZDB-GENE-040426-1493]
ENSDARG00000045776	cnbpa	cnbpa	https://zfin.org/ZDB-GENE-030131-5045	CCHC-type zinc finger, nucleic acid binding protein a [Source:ZFIN;Acc:ZDB-GENE-030131-5045]
ENSDARG00000039123	trim9	trim9	https://zfin.org/ZDB-GENE-030131-8043	tripartite motif containing 9 [Source:ZFIN;Acc:ZDB-GENE-030131-8043]
ENSDARG00000073918	rnf41l	rnf41l	https://zfin.org/ZDB-GENE-030131-9441	ring finger protein 41, like [Source:ZFIN;Acc:ZDB-GENE-030131-9441]
ENSDARG00000041414	bmf2	bmf2	https://zfin.org/ZDB-GENE-041210-319	Bcl2 modifying factor 2 [Source:ZFIN;Acc:ZDB-GENE-041210-319]
ENSDARG00000039269	arg2	arg2	https://zfin.org/ZDB-GENE-030131-1334	arginase 2 [Source:ZFIN;Acc:ZDB-GENE-030131-1334]
ENSDARG00000063252	prcc	prcc	https://zfin.org/ZDB-GENE-070717-1	papillary renal cell carcinoma (translocation-associated) [Source:ZFIN;Acc:ZDB-GENE-070717-1]
ENSDARG00000035858	cnn2	cnn2	https://zfin.org/ZDB-GENE-030131-542	calponin 2 [Source:ZFIN;Acc:ZDB-GENE-030131-542]
ENSDARG00000075215	vetz	vetz	https://zfin.org/ZDB-GENE-070705-251	vezatin, adherens junctions transmembrane protein [Source:ZFIN;Acc:ZDB-GENE-070705-251]
ENSDARG00000022000	traf3	traf3	https://zfin.org/ZDB-GENE-040801-257	TNF receptor-associated factor 3 [Source:ZFIN;Acc:ZDB-GENE-040801-257]
ENSDARG00000007220	ncam1b	ncam1b	https://zfin.org/ZDB-GENE-010822-2	neural cell adhesion molecule 1b [Source:ZFIN;Acc:ZDB-GENE-010822-2]
ENSDARG00000004372	fmnl3	fmnl3	https://zfin.org/ZDB-GENE-030131-1571	formin-like 3 [Source:ZFIN;Acc:ZDB-GENE-030131-1571]
ENSDARG00000104082	trps1	trps1	https://zfin.org/ZDB-GENE-030131-8404	trichorhinophalangeal syndrome I [Source:ZFIN;Acc:ZDB-GENE-030131-8404]
ENSDARG00000016318	med7	med7	https://zfin.org/ZDB-GENE-030131-4823	mediator complex subunit 7 [Source:ZFIN;Acc:ZDB-GENE-030131-4823]
ENSDARG00000074435	ttc19	ttc19	https://zfin.org/ZDB-GENE-070912-490	tetratricopeptide repeat domain 19 [Source:ZFIN;Acc:ZDB-GENE-070912-490]
ENSDARG00000104409	tnk2b	tnk2b	https://zfin.org/ZDB-GENE-110411-165	tyrosine kinase, non-receptor, 2b [Source:ZFIN;Acc:ZDB-GENE-110411-165]
ENSDARG00000052567	tmem35	tmem35	https://zfin.org/ZDB-GENE-030815-1	transmembrane protein 35 [Source:ZFIN;Acc:ZDB-GENE-030815-1]
ENSDARG00000092134	rad54b	rad54b	https://zfin.org/ZDB-GENE-060810-50	RAD54 homolog B (S. cerevisiae) [Source:ZFIN;Acc:ZDB-GENE-060810-50]
ENSDARG00000105364	si:ch73-223f5.1	si:ch73-223f5.1	https://zfin.org/ZDB-GENE-160113-94	si:ch73-223f5.1 [Source:ZFIN;Acc:ZDB-GENE-160113-94]
ENSDARG00000075048	lonrf1	lonrf1	https://zfin.org/ZDB-GENE-101021-4	LON peptidase N-terminal domain and ring finger 1 [Source:ZFIN;Acc:ZDB-GENE-101021-4]
ENSDARG00000000837	snx9a	snx9a	https://zfin.org/ZDB-GENE-030616-66	sorting nexin 9a [Source:ZFIN;Acc:ZDB-GENE-030616-66]
ENSDARG00000018002	eci1	eci1	https://zfin.org/ZDB-GENE-030131-6033	enoyl-CoA delta isomerase 1 [Source:ZFIN;Acc:ZDB-GENE-030131-6033]
ENSDARG00000097897	sgip1a	sgip1a	https://zfin.org/ZDB-GENE-131121-25	SH3-domain GRB2-like (endophilin) interacting protein 1a [Source:ZFIN;Acc:ZDB-GENE-131121-25]
ENSDARG00000002332	frmd6	frmd6	https://zfin.org/ZDB-GENE-050522-354	FERM domain containing 6 [Source:ZFIN;Acc:ZDB-GENE-050522-354]
ENSDARG00000014428	ppp2r5d	ppp2r5d	https://zfin.org/ZDB-GENE-040426-2568	protein phosphatase 2, regulatory subunit B', delta [Source:ZFIN;Acc:ZDB-GENE-040426-2568]
ENSDARG00000045483	lrtm2a	lrtm2a	https://zfin.org/ZDB-GENE-041210-218	leucine-rich repeats and transmembrane domains 2a [Source:ZFIN;Acc:ZDB-GENE-041210-218]
ENSDARG00000041407	rmdn3	rmdn3	https://zfin.org/ZDB-GENE-041014-256	regulator of microtubule dynamics 3 [Source:ZFIN;Acc:ZDB-GENE-041014-256]
ENSDARG00000033345	cntln	cntln	https://zfin.org/ZDB-GENE-090313-409	centlein, centrosomal protein [Source:ZFIN;Acc:ZDB-GENE-090313-409]
ENSDARG00000039820	mea1	mea1	https://zfin.org/ZDB-GENE-070424-117	male-enhanced antigen 1 [Source:ZFIN;Acc:ZDB-GENE-070424-117]
ENSDARG00000055722	bco2a	bco2a	https://zfin.org/ZDB-GENE-030131-8039	beta-carotene oxygenase 2a [Source:ZFIN;Acc:ZDB-GENE-030131-8039]
ENSDARG00000041402	zc3h14	zc3h14	https://zfin.org/ZDB-GENE-041014-257	zinc finger CCCH-type containing 14 [Source:ZFIN;Acc:ZDB-GENE-041014-257]
ENSDARG00000063213	mtif2	mtif2	https://zfin.org/ZDB-GENE-030131-1092	mitochondrial translational initiation factor 2 [Source:ZFIN;Acc:ZDB-GENE-030131-1092]
ENSDARG00000097431	si:dkey-242n9.2	si:dkey-242n9.2	https://zfin.org/ZDB-GENE-131125-20	si:dkey-242n9.2 [Source:ZFIN;Acc:ZDB-GENE-131125-20]
ENSDARG00000041411	rad51	rad51	https://zfin.org/ZDB-GENE-040426-2286	RAD51 recombinase [Source:ZFIN;Acc:ZDB-GENE-040426-2286]
ENSDARG00000044153	ppp1cb	ppp1cb	https://zfin.org/ZDB-GENE-030616-609	protein phosphatase 1, catalytic subunit, beta isozyme [Source:ZFIN;Acc:ZDB-GENE-030616-609]
ENSDARG00000044011	xkrx	xkrx	https://zfin.org/ZDB-GENE-041114-108	XK, Kell blood group complex subunit-related, X-linked [Source:ZFIN;Acc:ZDB-GENE-041114-108]
ENSDARG00000105102	crsp7	crsp7	https://zfin.org/ZDB-GENE-040426-2005	cofactor required for Sp1 transcriptional activation, subunit 7 [Source:ZFIN;Acc:ZDB-GENE-040426-2005]
ENSDARG00000007149	nadl1.2	nadl1.2	https://zfin.org/ZDB-GENE-990415-10	neural adhesion molecule L1.2 [Source:ZFIN;Acc:ZDB-GENE-990415-10]
ENSDARG00000041397	eif2b2	eif2b2	https://zfin.org/ZDB-GENE-040426-2605	eukaryotic translation initiation factor 2B, subunit 2 beta [Source:ZFIN;Acc:ZDB-GENE-040426-2605]
ENSDARG00000039270	vti1b	vti1b	https://zfin.org/ZDB-GENE-040426-1148	vesicle transport through interaction with t-SNAREs 1B [Source:ZFIN;Acc:ZDB-GENE-040426-1148]
ENSDARG00000036116	eif3hb	eif3hb	https://zfin.org/ZDB-GENE-051030-42	eukaryotic translation initiation factor 3, subunit H, b [Source:ZFIN;Acc:ZDB-GENE-051030-42]
ENSDARG00000035325	srsf7a	srsf7a	https://zfin.org/ZDB-GENE-040426-1798	serine/arginine-rich splicing factor 7a [Source:ZFIN;Acc:ZDB-GENE-040426-1798]
ENSDARG00000079664	DDO	DDO	https://zfin.org/ZDB-GENE-080204-116	zgc:172341 [Source:ZFIN;Acc:ZDB-GENE-080204-116]
ENSDARG00000016573	mroh1	mroh1	https://zfin.org/ZDB-GENE-090806-2	maestro heat-like repeat family member 1 [Source:ZFIN;Acc:ZDB-GENE-090806-2]
ENSDARG00000041853	rbm39b	rbm39b	https://zfin.org/ZDB-GENE-050327-97	RNA binding motif protein 39b [Source:ZFIN;Acc:ZDB-GENE-050327-97]
ENSDARG00000041317	rangap1a	rangap1a	https://zfin.org/ZDB-GENE-060929-492	RAN GTPase activating protein 1a [Source:ZFIN;Acc:ZDB-GENE-060929-492]
ENSDARG00000011166	cahz	cahz	https://zfin.org/ZDB-GENE-980526-39	carbonic anhydrase [Source:ZFIN;Acc:ZDB-GENE-980526-39]
ENSDARG00000105012	utp23	utp23	https://zfin.org/ZDB-GENE-050417-353	UTP23, small subunit (SSU) processome component, homolog (yeast) [Source:ZFIN;Acc:ZDB-GENE-050417-353]
ENSDARG00000104929	si:ch211-153f2.7	si:ch211-153f2.7	https://zfin.org/ZDB-GENE-141216-200	si:ch211-153f2.7 [Source:ZFIN;Acc:ZDB-GENE-141216-200]
ENSDARG00000098980	si:ch211-153f2.3	si:ch211-153f2.3	https://zfin.org/ZDB-GENE-081104-135	si:ch211-153f2.3 [Source:ZFIN;Acc:ZDB-GENE-081104-135]
ENSDARG00000031434	rcor1	rcor1	https://zfin.org/ZDB-GENE-050506-79	REST corepressor 1 [Source:ZFIN;Acc:ZDB-GENE-050506-79]
ENSDARG00000088428	si:ch211-189a15.5	si:ch211-189a15.5	https://zfin.org/ZDB-GENE-141215-48	si:ch211-189a15.5 [Source:ZFIN;Acc:ZDB-GENE-141215-48]
ENSDARG00000045874	yeats4	yeats4	https://zfin.org/ZDB-GENE-040718-252	YEATS domain containing 4 [Source:ZFIN;Acc:ZDB-GENE-040718-252]
ENSDARG00000098916	krit1	krit1	https://zfin.org/ZDB-GENE-030131-555	KRIT1, ankyrin repeat containing [Source:ZFIN;Acc:ZDB-GENE-030131-555]
ENSDARG00000045873	frs2a	frs2a	https://zfin.org/ZDB-GENE-060503-462	fibroblast growth factor receptor substrate 2a [Source:ZFIN;Acc:ZDB-GENE-060503-462]
ENSDARG00000012896	anos1a	anos1a	https://zfin.org/ZDB-GENE-000201-9	anosmin 1a [Source:ZFIN;Acc:ZDB-GENE-000201-9]
ENSDARG00000040131	zfyve26	zfyve26	https://zfin.org/ZDB-GENE-030131-3286	zinc finger, FYVE domain containing 26 [Source:ZFIN;Acc:ZDB-GENE-030131-3286]
ENSDARG00000038784	faim2a	faim2a	https://zfin.org/ZDB-GENE-050320-88	Fas apoptotic inhibitory molecule 2a [Source:ZFIN;Acc:ZDB-GENE-050320-88]
ENSDARG00000018069	rdh12	rdh12	https://zfin.org/ZDB-GENE-040718-9	retinol dehydrogenase 12 (all-trans/9-cis/11-cis) [Source:ZFIN;Acc:ZDB-GENE-040718-9]
ENSDARG00000055739	ribc1	ribc1	https://zfin.org/ZDB-GENE-081031-7	RIB43A domain with coiled-coils 1 [Source:ZFIN;Acc:ZDB-GENE-081031-7]
ENSDARG00000099972	nup153	nup153	https://zfin.org/ZDB-GENE-030131-4581	nucleoporin 153 [Source:ZFIN;Acc:ZDB-GENE-030131-4581]
ENSDARG00000087574	nox1	nox1	https://zfin.org/ZDB-GENE-070404-1	NADPH oxidase 1 [Source:ZFIN;Acc:ZDB-GENE-070404-1]
ENSDARG00000079009	abca1b	abca1b	https://zfin.org/ZDB-GENE-030131-9826	ATP-binding cassette, sub-family A (ABC1), member 1B [Source:ZFIN;Acc:ZDB-GENE-030131-9826]
ENSDARG00000028804	ankrd9	ankrd9	https://zfin.org/ZDB-GENE-041114-3	ankyrin repeat domain 9 [Source:ZFIN;Acc:ZDB-GENE-041114-3]
ENSDARG00000090788	cstf2	cstf2	https://zfin.org/ZDB-GENE-031118-2	cleavage stimulation factor, 3' pre-RNA, subunit 2 [Source:ZFIN;Acc:ZDB-GENE-031118-2]
ENSDARG00000045484	dcp1b	dcp1b	https://zfin.org/ZDB-GENE-040819-1	decapping mRNA 1B [Source:ZFIN;Acc:ZDB-GENE-040819-1]
ENSDARG00000012929	eif2d	eif2d	https://zfin.org/ZDB-GENE-040426-1226	eukaryotic translation initiation factor 2D [Source:ZFIN;Acc:ZDB-GENE-040426-1226]
ENSDARG00000101322	tfr1a	tfr1a	https://zfin.org/ZDB-GENE-041220-1	transferrin receptor 1a [Source:ZFIN;Acc:ZDB-GENE-041220-1]
ENSDARG00000060835	tecpr2	tecpr2	https://zfin.org/ZDB-GENE-060503-358	tectonin beta-propeller repeat containing 2 [Source:ZFIN;Acc:ZDB-GENE-060503-358]
ENSDARG00000102114	ptdss1b	ptdss1b	https://zfin.org/ZDB-GENE-081031-18	phosphatidylserine synthase 1b [Source:ZFIN;Acc:ZDB-GENE-081031-18]
ENSDARG00000095274	si:ch211-278p9.2	si:ch211-278p9.2	https://zfin.org/ZDB-GENE-081028-37	si:ch211-278p9.2 [Source:ZFIN;Acc:ZDB-GENE-081028-37]
ENSDARG00000034893	rarab	rarab	https://zfin.org/ZDB-GENE-980526-72	retinoic acid receptor, alpha b [Source:ZFIN;Acc:ZDB-GENE-980526-72]
ENSDARG00000053646	adrb3a	adrb3a	https://zfin.org/ZDB-GENE-080917-21	adrenoceptor beta 3a [Source:ZFIN;Acc:ZDB-GENE-080917-21]
ENSDARG00000054446	ccdc43	ccdc43	https://zfin.org/ZDB-GENE-040426-1587	coiled-coil domain containing 43 [Source:ZFIN;Acc:ZDB-GENE-040426-1587]
ENSDARG00000102611	stmnd1	stmnd1	https://zfin.org/ZDB-GENE-130201-3	stathmin domain containing 1 [Source:ZFIN;Acc:ZDB-GENE-130201-3]
ENSDARG00000076391	npm2a	npm2a	https://zfin.org/ZDB-GENE-060810-57	nucleophosmin/nucleoplasmin, 2a [Source:ZFIN;Acc:ZDB-GENE-060810-57]
ENSDARG00000000796	nr4a1	nr4a1	https://zfin.org/ZDB-GENE-040704-11	nuclear receptor subfamily 4, group A, member 1 [Source:ZFIN;Acc:ZDB-GENE-040704-11]
ENSDARG00000025820	chek2	chek2	https://zfin.org/ZDB-GENE-030131-8942	checkpoint kinase 2 [Source:ZFIN;Acc:ZDB-GENE-030131-8942]
ENSDARG00000095464	zgc:66350	zgc:66350	https://zfin.org/ZDB-GENE-040426-1617	zgc:66350 [Source:ZFIN;Acc:ZDB-GENE-040426-1617]
ENSDARG00000055754	smc1a	smc1a	https://zfin.org/ZDB-GENE-090506-9	structural maintenance of chromosomes 1A [Source:ZFIN;Acc:ZDB-GENE-090506-9]
ENSDARG00000102995	rbm24a	rbm24a	https://zfin.org/ZDB-GENE-040628-1	RNA binding motif protein 24a [Source:ZFIN;Acc:ZDB-GENE-040628-1]
ENSDARG00000041391	tmed10	tmed10	https://zfin.org/ZDB-GENE-030131-4915	transmembrane p24 trafficking protein 10 [Source:ZFIN;Acc:ZDB-GENE-030131-4915]
ENSDARG00000034181	esr2b	esr2b	https://zfin.org/ZDB-GENE-030116-1	estrogen receptor 2b [Source:ZFIN;Acc:ZDB-GENE-030116-1]
ENSDARG00000104478	cap2	cap2	https://zfin.org/ZDB-GENE-040426-1758	CAP, adenylate cyclase-associated protein, 2 (yeast) [Source:ZFIN;Acc:ZDB-GENE-040426-1758]
ENSDARG00000032868	pde4ba	pde4ba	https://zfin.org/ZDB-GENE-030131-9570	phosphodiesterase 4B, cAMP-specific a [Source:ZFIN;Acc:ZDB-GENE-030131-9570]
ENSDARG00000031683	fosab	fosab	https://zfin.org/ZDB-GENE-031222-4	v-fos FBJ murine osteosarcoma viral oncogene homolog Ab [Source:ZFIN;Acc:ZDB-GENE-031222-4]
ENSDARG00000097234	fosab	fosab.1	https://zfin.org/
ENSDARG00000098386	ctps1b	ctps1b	https://zfin.org/ZDB-GENE-040801-160	CTP synthase 1b [Source:ZFIN;Acc:ZDB-GENE-040801-160]
ENSDARG00000053644	got1l1	got1l1	https://zfin.org/ZDB-GENE-060929-556	glutamic-oxaloacetic transaminase 1-like 1 [Source:ZFIN;Acc:ZDB-GENE-060929-556]
ENSDARG00000004176	ulk4	ulk4	https://zfin.org/ZDB-GENE-100922-243	unc-51 like kinase 4 [Source:ZFIN;Acc:ZDB-GENE-100922-243]
ENSDARG00000102516	ulk4	ulk4.1	https://zfin.org/ZDB-GENE-100922-243	unc-51 like kinase 4 [Source:ZFIN;Acc:ZDB-GENE-100922-243]
ENSDARG00000096540	si:dkey-148e3.2	si:dkey-148e3.2	https://zfin.org/ZDB-GENE-121214-332	si:dkey-148e3.2 [Source:ZFIN;Acc:ZDB-GENE-121214-332]
ENSDARG00000076896	si:dkey-188g12.1	si:dkey-188g12.1	https://zfin.org/ZDB-GENE-070705-332	si:dkey-188g12.1 [Source:ZFIN;Acc:ZDB-GENE-070705-332]
ENSDARG00000014571	ctnnb1	ctnnb1	https://zfin.org/ZDB-GENE-980526-362	catenin (cadherin-associated protein), beta 1 [Source:ZFIN;Acc:ZDB-GENE-980526-362]
ENSDARG00000060656	si:ch211-10a23.2	si:ch211-10a23.2	https://zfin.org/ZDB-GENE-090313-9	si:ch211-10a23.2 [Source:ZFIN;Acc:ZDB-GENE-090313-9]
ENSDARG00000000588	grasp	grasp	https://zfin.org/ZDB-GENE-060312-30	GRP1 (general receptor for phosphoinositides 1)-associated scaffold protein [Source:ZFIN;Acc:ZDB-GENE-060312-30]
ENSDARG00000020133	jdp2b	jdp2b	https://zfin.org/ZDB-GENE-040718-197	Jun dimerization protein 2b [Source:ZFIN;Acc:ZDB-GENE-040718-197]
ENSDARG00000099981	si:ch1073-228h2.2	si:ch1073-228h2.2	https://zfin.org/ZDB-GENE-141216-371	si:ch1073-228h2.2 [Source:ZFIN;Acc:ZDB-GENE-141216-371]
ENSDARG00000103203	vps28	vps28	https://zfin.org/ZDB-GENE-040426-1527	vacuolar protein sorting 28 (yeast) [Source:ZFIN;Acc:ZDB-GENE-040426-1527]
ENSDARG00000076106	ftr43	ftr43	https://zfin.org/ZDB-GENE-090507-8	finTRIM family, member 43 [Source:ZFIN;Acc:ZDB-GENE-090507-8]
ENSDARG00000052170	uap1	uap1	https://zfin.org/ZDB-GENE-030131-1233	UDP-N-acetylglucosamine pyrophosphorylase 1 [Source:ZFIN;Acc:ZDB-GENE-030131-1233]
ENSDARG00000027397	vangl2	vangl2	https://zfin.org/ZDB-GENE-020507-3	VANGL planar cell polarity protein 2 [Source:ZFIN;Acc:ZDB-GENE-020507-3]
ENSDARG00000046127	tk2	tk2	https://zfin.org/ZDB-GENE-040718-243	thymidine kinase 2, mitochondrial [Source:ZFIN;Acc:ZDB-GENE-040718-243]
ENSDARG00000053241	sts	sts	https://zfin.org/ZDB-GENE-030717-5	steroid sulfatase (microsomal), isozyme S [Source:ZFIN;Acc:ZDB-GENE-030717-5]
ENSDARG00000100822	mapk15	mapk15	https://zfin.org/ZDB-GENE-050522-307	mitogen-activated protein kinase 15 [Source:ZFIN;Acc:ZDB-GENE-050522-307]
ENSDARG00000038785	abcf2a	abcf2a	https://zfin.org/ZDB-GENE-030131-8714	ATP-binding cassette, sub-family F (GCN20), member 2a [Source:ZFIN;Acc:ZDB-GENE-030131-8714]
ENSDARG00000021352	gria1a	gria1a	https://zfin.org/ZDB-GENE-020125-1	glutamate receptor, ionotropic, AMPA 1a [Source:ZFIN;Acc:ZDB-GENE-020125-1]
ENSDARG00000097122	si:ch211-194e18.1	si:ch211-194e18.1	https://zfin.org/ZDB-GENE-131121-597	si:ch211-194e18.1 [Source:ZFIN;Acc:ZDB-GENE-131121-597]
ENSDARG00000104861	rprd1a	rprd1a	https://zfin.org/ZDB-GENE-141211-20	regulation of nuclear pre-mRNA domain containing 1A [Source:ZFIN;Acc:ZDB-GENE-141211-20]
ENSDARG00000104726	si:ch211-162e15.3	si:ch211-162e15.3	https://zfin.org/ZDB-GENE-131121-530	si:ch211-162e15.3 [Source:ZFIN;Acc:ZDB-GENE-131121-530]
ENSDARG00000053453	mpp2a	mpp2a	https://zfin.org/ZDB-GENE-071004-82	membrane protein, palmitoylated 2a (MAGUK p55 subfamily member 2) [Source:ZFIN;Acc:ZDB-GENE-071004-82]
ENSDARG00000069956	pdlim2	pdlim2	https://zfin.org/ZDB-GENE-070308-4	PDZ and LIM domain 2 (mystique) [Source:ZFIN;Acc:ZDB-GENE-070308-4]
ENSDARG00000012789	plek2	plek2	https://zfin.org/ZDB-GENE-080219-2	pleckstrin 2 [Source:ZFIN;Acc:ZDB-GENE-080219-2]
ENSDARG00000098074	trip4	trip4	https://zfin.org/ZDB-GENE-040724-92	thyroid hormone receptor interactor 4 [Source:ZFIN;Acc:ZDB-GENE-040724-92]
ENSDARG00000090664	moto	moto	https://zfin.org/ZDB-GENE-070117-1657	minamoto [Source:ZFIN;Acc:ZDB-GENE-070117-1657]
ENSDARG00000059575	uhmk1	uhmk1	https://zfin.org/ZDB-GENE-060929-1014	U2AF homology motif (UHM) kinase 1 [Source:ZFIN;Acc:ZDB-GENE-060929-1014]
ENSDARG00000060626	dgkaa	dgkaa	https://zfin.org/ZDB-GENE-060616-305	diacylglycerol kinase, alpha a [Source:ZFIN;Acc:ZDB-GENE-060616-305]
ENSDARG00000096415	raf1a	raf1a	https://zfin.org/ZDB-GENE-990415-41	Raf-1 proto-oncogene, serine/threonine kinase a [Source:ZFIN;Acc:ZDB-GENE-990415-41]
ENSDARG00000054438	fzd2	fzd2	https://zfin.org/ZDB-GENE-990415-224	frizzled class receptor 2 [Source:ZFIN;Acc:ZDB-GENE-990415-224]
ENSDARG00000105071	nos1apa	nos1apa	https://zfin.org/ZDB-GENE-081024-1	nitric oxide synthase 1 (neuronal) adaptor protein a [Source:ZFIN;Acc:ZDB-GENE-081024-1]
ENSDARG00000078725	nos1apa	nos1apa.1	https://zfin.org/ZDB-GENE-081024-1	nitric oxide synthase 1 (neuronal) adaptor protein a [Source:ZFIN;Acc:ZDB-GENE-081024-1]
ENSDARG00000101115	med30	med30	https://zfin.org/ZDB-GENE-040426-1676	mediator complex subunit 30 [Source:ZFIN;Acc:ZDB-GENE-040426-1676]
ENSDARG00000069834	pnpla4	pnpla4	https://zfin.org/ZDB-GENE-070410-74	patatin-like phospholipase domain containing 4 [Source:ZFIN;Acc:ZDB-GENE-070410-74]
ENSDARG00000077912	bcorl1	bcorl1	https://zfin.org/ZDB-GENE-130530-838	BCL6 corepressor-like 1 [Source:ZFIN;Acc:ZDB-GENE-130530-838]
ENSDARG00000075416	HSCB	HSCB	https://zfin.org/ZDB-GENE-070705-97	si:ch211-207k7.4 [Source:ZFIN;Acc:ZDB-GENE-070705-97]
ENSDARG00000037476	sorbs3	sorbs3	https://zfin.org/ZDB-GENE-050327-1	sorbin and SH3 domain containing 3 [Source:ZFIN;Acc:ZDB-GENE-050327-1]
ENSDARG00000102590	polr3h	polr3h	https://zfin.org/ZDB-GENE-040718-179	polymerase (RNA) III (DNA directed) polypeptide H [Source:ZFIN;Acc:ZDB-GENE-040718-179]
ENSDARG00000053484	syne2b	syne2b	https://zfin.org/ZDB-GENE-071218-5	spectrin repeat containing, nuclear envelope 2b [Source:ZFIN;Acc:ZDB-GENE-071218-5]
ENSDARG00000031658	si:ch211-207d6.2	si:ch211-207d6.2	https://zfin.org/ZDB-GENE-070912-185	si:ch211-207d6.2 [Source:ZFIN;Acc:ZDB-GENE-070912-185]
ENSDARG00000101702	chrna7	chrna7	https://zfin.org/ZDB-GENE-040108-3	cholinergic receptor, nicotinic, alpha 7 (neuronal) [Source:ZFIN;Acc:ZDB-GENE-040108-3]
ENSDARG00000099892	si:dkeyp-121d4.1	si:dkeyp-121d4.1	https://zfin.org/ZDB-GENE-141216-215	si:dkeyp-121d4.1 [Source:ZFIN;Acc:ZDB-GENE-141216-215]
ENSDARG00000090054	znf318	znf318	https://zfin.org/ZDB-GENE-140106-251	zinc finger protein 318 [Source:ZFIN;Acc:ZDB-GENE-140106-251]
ENSDARG00000101009	cited4b	cited4b	https://zfin.org/ZDB-GENE-030425-5	Cbp/p300-interacting transactivator, with Glu/Asp-rich carboxy-terminal domain, 4b [Source:ZFIN;Acc:ZDB-GENE-030425-5]
ENSDARG00000075164	mylk5	mylk5	https://zfin.org/ZDB-GENE-050309-74	myosin, light chain kinase 5 [Source:ZFIN;Acc:ZDB-GENE-050309-74]
ENSDARG00000006812	wdr26b	wdr26b	https://zfin.org/ZDB-GENE-041014-277	WD repeat domain 26b [Source:ZFIN;Acc:ZDB-GENE-041014-277]
ENSDARG00000020387	nipsnap3a	nipsnap3a	https://zfin.org/ZDB-GENE-040426-1037	nipsnap homolog 3A (C. elegans) [Source:ZFIN;Acc:ZDB-GENE-040426-1037]
ENSDARG00000055760	srm	srm	https://zfin.org/ZDB-GENE-040426-1183	spermidine synthase [Source:ZFIN;Acc:ZDB-GENE-040426-1183]
ENSDARG00000069996	dnajb14	dnajb14	https://zfin.org/ZDB-GENE-061110-138	DnaJ (Hsp40) homolog, subfamily B, member 14 [Source:ZFIN;Acc:ZDB-GENE-061110-138]
ENSDARG00000093354	si:ch211-57i17.2	si:ch211-57i17.2	https://zfin.org/ZDB-GENE-041014-258	si:ch211-57i17.2 [Source:ZFIN;Acc:ZDB-GENE-041014-258]
ENSDARG00000006621	pspc1	pspc1	https://zfin.org/ZDB-GENE-030131-9530	paraspeckle component 1 [Source:ZFIN;Acc:ZDB-GENE-030131-9530]
ENSDARG00000093422	si:ch211-229b6.1	si:ch211-229b6.1	https://zfin.org/ZDB-GENE-060503-311	si:ch211-229b6.1 [Source:ZFIN;Acc:ZDB-GENE-060503-311]
ENSDARG00000022260	FEZ2	FEZ2.1	https://zfin.org/ZDB-GENE-041014-259	si:ch211-57i17.1 [Source:ZFIN;Acc:ZDB-GENE-041014-259]
ENSDARG00000052482	arhgef11	arhgef11	https://zfin.org/ZDB-GENE-070604-1	Rho guanine nucleotide exchange factor (GEF) 11 [Source:ZFIN;Acc:ZDB-GENE-070604-1]
ENSDARG00000060854	kctd3	kctd3	https://zfin.org/ZDB-GENE-060503-169	potassium channel tetramerization domain containing 3 [Source:ZFIN;Acc:ZDB-GENE-060503-169]
ENSDARG00000002731	sdc2	sdc2	https://zfin.org/ZDB-GENE-021206-3	syndecan 2 [Source:ZFIN;Acc:ZDB-GENE-021206-3]
ENSDARG00000041375	si:ch211-57i17.5	si:ch211-57i17.5	https://zfin.org/ZDB-GENE-041014-39	si:ch211-57i17.5 [Source:ZFIN;Acc:ZDB-GENE-041014-39]
ENSDARG00000053878	inpp5l	inpp5l	https://zfin.org/ZDB-GENE-051127-29	inositol polyphosphate-5-phosphatase L [Source:ZFIN;Acc:ZDB-GENE-051127-29]
ENSDARG00000002082	csnk2a1	csnk2a1	https://zfin.org/ZDB-GENE-990415-27	casein kinase 2, alpha 1 polypeptide [Source:ZFIN;Acc:ZDB-GENE-990415-27]
ENSDARG00000055974	tpmt.1	tpmt.1	https://zfin.org/ZDB-GENE-050522-141	thiopurine S-methyltransferase, tandem duplicate 1 [Source:ZFIN;Acc:ZDB-GENE-050522-141]
ENSDARG00000101260	GPATCH2	GPATCH2	https://zfin.org/ZDB-GENE-081031-96	si:ch73-21k16.4 [Source:ZFIN;Acc:ZDB-GENE-081031-96]
ENSDARG00000060522	rfk	rfk	https://zfin.org/ZDB-GENE-081104-321	riboflavin kinase [Source:ZFIN;Acc:ZDB-GENE-081104-321]
ENSDARG00000103380	LPIN1	LPIN1	https://zfin.org/ZDB-GENE-081031-51	si:ch73-21k16.1 [Source:ZFIN;Acc:ZDB-GENE-081031-51]
ENSDARG00000028012	tpmt.2	tpmt.2	https://zfin.org/ZDB-GENE-041010-177	thiopurine S-methyltransferase, tandem duplicate 2 [Source:ZFIN;Acc:ZDB-GENE-041010-177]
ENSDARG00000035649	ext1c	ext1c	https://zfin.org/ZDB-GENE-050211-5	exostoses (multiple) 1c [Source:ZFIN;Acc:ZDB-GENE-050211-5]
ENSDARG00000097295	si:ch211-264g8.3	si:ch211-264g8.3	https://zfin.org/ZDB-GENE-131121-301	si:ch211-264g8.3 [Source:ZFIN;Acc:ZDB-GENE-131121-301]
ENSDARG00000092712	si:dkeyp-87e3.3	si:dkeyp-87e3.3	https://zfin.org/ZDB-GENE-041210-263	si:dkeyp-87e3.3 [Source:ZFIN;Acc:ZDB-GENE-041210-263]
ENSDARG00000078770	GNPAT	GNPAT	https://zfin.org/ZDB-GENE-030131-8374	si:ch73-21k16.5 [Source:ZFIN;Acc:ZDB-GENE-030131-8374]
ENSDARG00000031511	psmb2	psmb2	https://zfin.org/ZDB-GENE-040718-353	proteasome subunit beta 2 [Source:ZFIN;Acc:ZDB-GENE-040718-353]
ENSDARG00000096770	si:ch73-21k16.6	si:ch73-21k16.6	https://zfin.org/ZDB-GENE-130603-35	si:ch73-21k16.6 [Source:ZFIN;Acc:ZDB-GENE-130603-35]
ENSDARG00000077045	scg5	scg5.1	https://zfin.org/ZDB-GENE-040426-1687	secretogranin V [Source:ZFIN;Acc:ZDB-GENE-040426-1687]
ENSDARG00000010710	msi1	msi1	https://zfin.org/ZDB-GENE-050320-86	musashi RNA-binding protein 1 [Source:ZFIN;Acc:ZDB-GENE-050320-86]
ENSDARG00000089158	si:dkeyp-104f11.6	si:dkeyp-104f11.6	https://zfin.org/ZDB-GENE-130531-1	si:dkeyp-104f11.6 [Source:ZFIN;Acc:ZDB-GENE-130531-1]
ENSDARG00000088490	si:dkeyp-104f11.1	si:dkeyp-104f11.1	https://zfin.org/ZDB-GENE-060503-839	si:dkeyp-104f11.1 [Source:ZFIN;Acc:ZDB-GENE-060503-839]
ENSDARG00000080438	U1	U1	https://zfin.org/	U1 spliceosomal RNA [Source:RFAM;Acc:RF00003]
ENSDARG00000104670	CABZ01017733.2	CABZ01017733.2	https://zfin.org/
ENSDARG00000099736	CABZ01075078.1	CABZ01075078.1	https://zfin.org/
ENSDARG00000104806	fbxw11a	fbxw11a	https://zfin.org/ZDB-GENE-030131-6305	F-box and WD repeat domain containing 11a [Source:ZFIN;Acc:ZDB-GENE-030131-6305]
ENSDARG00000099318	CABZ01062422.1	CABZ01062422.1	https://zfin.org/
ENSDARG00000101611	HUS1B	HUS1B	https://zfin.org/ZDB-GENE-070410-106	zgc:162895 [Source:ZFIN;Acc:ZDB-GENE-070410-106]
ENSDARG00000013430	bhmt	bhmt	https://zfin.org/ZDB-GENE-030131-947	betaine-homocysteine methyltransferase [Source:ZFIN;Acc:ZDB-GENE-030131-947]
ENSDARG00000054835	ugt5f1	ugt5f1	https://zfin.org/ZDB-GENE-100406-6	UDP glucuronosyltransferase 5 family, polypeptide F1 [Source:ZFIN;Acc:ZDB-GENE-100406-6]
ENSDARG00000011020	hnrnpa1a	hnrnpa1a	https://zfin.org/ZDB-GENE-040426-1546	heterogeneous nuclear ribonucleoprotein A1a [Source:ZFIN;Acc:ZDB-GENE-040426-1546]
ENSDARG00000075768	sdhb	sdhb	https://zfin.org/ZDB-GENE-030131-8005	succinate dehydrogenase complex, subunit B, iron sulfur (Ip) [Source:ZFIN;Acc:ZDB-GENE-030131-8005]
ENSDARG00000024416	twistnb	twistnb	https://zfin.org/ZDB-GENE-041007-3	TWIST neighbor [Source:ZFIN;Acc:ZDB-GENE-041007-3]
ENSDARG00000098592	zgc:92140	zgc:92140	https://zfin.org/ZDB-GENE-040912-161	zgc:92140 [Source:ZFIN;Acc:ZDB-GENE-040912-161]
ENSDARG00000087421	serbp1b	serbp1b	https://zfin.org/ZDB-GENE-031118-196	SERPINE1 mRNA binding protein 1b [Source:ZFIN;Acc:ZDB-GENE-031118-196]
ENSDARG00000076559	RB1CC1	RB1CC1	https://zfin.org/	RB1 inducible coiled-coil 1 [Source:HGNC Symbol;Acc:HGNC:15574]
ENSDARG00000086098	ERRFI1	ERRFI1	https://zfin.org/	ERBB receptor feedback inhibitor 1 [Source:HGNC Symbol;Acc:HGNC:18185]
ENSDARG00000086631	rnh1	rnh1	https://zfin.org/ZDB-GENE-030131-4718	ribonuclease/angiogenin inhibitor 1 [Source:ZFIN;Acc:ZDB-GENE-030131-4718]
ENSDARG00000069287	imp3	imp3	https://zfin.org/ZDB-GENE-040426-1062	IMP3, U3 small nucleolar ribonucleoprotein, homolog (yeast) [Source:ZFIN;Acc:ZDB-GENE-040426-1062]
ENSDARG00000077022	fam131a	fam131a	https://zfin.org/ZDB-GENE-080204-112	family with sequence similarity 131, member A [Source:ZFIN;Acc:ZDB-GENE-080204-112]
ENSDARG00000042732	tmem189	tmem189	https://zfin.org/ZDB-GENE-041010-150	transmembrane protein 189 [Source:ZFIN;Acc:ZDB-GENE-041010-150]
ENSDARG00000074057	calm3b	calm3b	https://zfin.org/ZDB-GENE-030131-527	calmodulin 3b (phosphorylase kinase, delta) [Source:ZFIN;Acc:ZDB-GENE-030131-527]
ENSDARG00000043357	tbl2	tbl2	https://zfin.org/ZDB-GENE-030131-9012	transducin (beta)-like 2 [Source:ZFIN;Acc:ZDB-GENE-030131-9012]
ENSDARG00000067981	zgc:103697	zgc:103697	https://zfin.org/ZDB-GENE-040912-104	zgc:103697 [Source:ZFIN;Acc:ZDB-GENE-040912-104]
ENSDARG00000091760	cwf19l2	cwf19l2	https://zfin.org/ZDB-GENE-050913-1	CWF19-like 2, cell cycle control (S. pombe) [Source:ZFIN;Acc:ZDB-GENE-050913-1]
ENSDARG00000078802	rnf111	rnf111	https://zfin.org/ZDB-GENE-070808-2	ring finger protein 111 [Source:ZFIN;Acc:ZDB-GENE-070808-2]
ENSDARG00000020891	PARL	PARL	https://zfin.org/	presenilin associated, rhomboid-like [Source:HGNC Symbol;Acc:HGNC:18253]
ENSDARG00000060734	appl1	appl1	https://zfin.org/ZDB-GENE-081016-1	adaptor protein, phosphotyrosine interaction, PH domain and leucine zipper containing 1 [Source:ZFIN;Acc:ZDB-GENE-081016-1]
ENSDARG00000074235	CR376783.1	CR376783.1	https://zfin.org/
ENSDARG00000074518	tmem17	tmem17	https://zfin.org/ZDB-GENE-070615-15	transmembrane protein 17 [Source:ZFIN;Acc:ZDB-GENE-070615-15]
ENSDARG00000091457	WASF1	WASF1	https://zfin.org/	WAS protein family member 1 [Source:HGNC Symbol;Acc:HGNC:12732]
ENSDARG00000099851	GPR180	GPR180	https://zfin.org/	G protein-coupled receptor 180 [Source:HGNC Symbol;Acc:HGNC:28899]
ENSDARG00000101402	CABZ01054392.1	CABZ01054392.1	https://zfin.org/
ENSDARG00000102043	CABZ01040256.1	CABZ01040256.1	https://zfin.org/
ENSDARG00000075964	plekhg4	plekhg4	https://zfin.org/ZDB-GENE-030131-4824	pleckstrin homology domain containing, family G (with RhoGef domain) member 4 [Source:ZFIN;Acc:ZDB-GENE-030131-4824]
ENSDARG00000099058	CU929262.1	CU929262.1	https://zfin.org/
ENSDARG00000102202	phospho2	phospho2	https://zfin.org/ZDB-GENE-080204-104	phosphatase, orphan 2 [Source:ZFIN;Acc:ZDB-GENE-080204-104]
ENSDARG00000009881	ier5	ier5	https://zfin.org/ZDB-GENE-030616-127	immediate early response 5 [Source:ZFIN;Acc:ZDB-GENE-030616-127]
ENSDARG00000068460	BX842701.1	BX842701.1	https://zfin.org/
ENSDARG00000023627	ggps1	ggps1	https://zfin.org/ZDB-GENE-030131-8742	geranylgeranyl diphosphate synthase 1 [Source:ZFIN;Acc:ZDB-GENE-030131-8742]
ENSDARG00000101080	PWWP2B	PWWP2B	https://zfin.org/	PWWP domain containing 2B [Source:HGNC Symbol;Acc:HGNC:25150]
ENSDARG00000104601	U3	U3	https://zfin.org/	Small nucleolar RNA U3 [Source:RFAM;Acc:RF00012]
ENSDARG00000101913	mpzl3	mpzl3	https://zfin.org/ZDB-GENE-040426-2197	myelin protein zero-like 3 [Source:ZFIN;Acc:ZDB-GENE-040426-2197]
ENSDARG00000021882	fbxl3b	fbxl3b	https://zfin.org/ZDB-GENE-041010-178	F-box and leucine-rich repeat protein 3b [Source:ZFIN;Acc:ZDB-GENE-041010-178]
ENSDARG00000098389	znf1015	znf1015.1	https://zfin.org/ZDB-GENE-050913-139	zinc finger protein 1015 [Source:ZFIN;Acc:ZDB-GENE-050913-139]
ENSDARG00000090998	CABZ01071911.1	CABZ01071911.1	https://zfin.org/
ENSDARG00000102489	BX000534.1	BX000534.1	https://zfin.org/
ENSDARG00000098241	FANCA	FANCA	https://zfin.org/	Fanconi anemia complementation group A [Source:HGNC Symbol;Acc:HGNC:3582]
ENSDARG00000086751	HIST1H2BA	HIST1H2BA.14	https://zfin.org/	Histone H2B 1/2 [Source:UniProtKB/Swiss-Prot;Acc:Q5BJA5]
ENSDARG00000101602	preb	preb	https://zfin.org/ZDB-GENE-040718-385	prolactin regulatory element binding [Source:ZFIN;Acc:ZDB-GENE-040718-385]
ENSDARG00000103546	purbb	purbb	https://zfin.org/ZDB-GENE-040426-1478	purine-rich element binding protein Bb [Source:ZFIN;Acc:ZDB-GENE-040426-1478]
ENSDARG00000077964	LIMD1	LIMD1	https://zfin.org/	LIM domains containing 1 [Source:HGNC Symbol;Acc:HGNC:6612]
ENSDARG00000104401	yme1l1b	yme1l1b	https://zfin.org/ZDB-GENE-070410-25	YME1-like 1b [Source:ZFIN;Acc:ZDB-GENE-070410-25]
ENSDARG00000037203	insig2	insig2	https://zfin.org/ZDB-GENE-040202-1	insulin induced gene 2 [Source:ZFIN;Acc:ZDB-GENE-040202-1]
ENSDARG00000046024	pym1	pym1	https://zfin.org/ZDB-GENE-040426-1464	PYM homolog 1, exon junction complex associated factor [Source:ZFIN;Acc:ZDB-GENE-040426-1464]
ENSDARG00000101357	CT737210.1	CT737210.1	https://zfin.org/
ENSDARG00000059020	thap1	thap1	https://zfin.org/ZDB-GENE-060519-9	THAP domain containing, apoptosis associated protein 1 [Source:ZFIN;Acc:ZDB-GENE-060519-9]
ENSDARG00000060600	CAPN15	CAPN15	https://zfin.org/	calpain 15 [Source:HGNC Symbol;Acc:HGNC:11182]
ENSDARG00000079468	RHOBTB1	RHOBTB1	https://zfin.org/	Rho-related BTB domain containing 1 [Source:HGNC Symbol;Acc:HGNC:18738]
ENSDARG00000087471	EME2	EME2	https://zfin.org/	essential meiotic structure-specific endonuclease subunit 2 [Source:HGNC Symbol;Acc:HGNC:27289]
ENSDARG00000077360	zgc:173593	zgc:173593	https://zfin.org/ZDB-GENE-071004-57	zgc:173593 [Source:ZFIN;Acc:ZDB-GENE-071004-57]
ENSDARG00000073936	BX511021.2	BX511021.2	https://zfin.org/
ENSDARG00000076082	CABZ01041962.1	CABZ01041962.1	https://zfin.org/
ENSDARG00000022185	RGL3	RGL3	https://zfin.org/	ral guanine nucleotide dissociation stimulator-like 3 [Source:HGNC Symbol;Acc:HGNC:30282]
ENSDARG00000102594	zgc:194627	zgc:194627	https://zfin.org/ZDB-GENE-081022-132	zgc:194627 [Source:ZFIN;Acc:ZDB-GENE-081022-132]
ENSDARG00000070119	ctc1	ctc1	https://zfin.org/ZDB-GENE-061103-271	CTS telomere maintenance complex component 1 [Source:ZFIN;Acc:ZDB-GENE-061103-271]
ENSDARG00000073688	NAV2	NAV2	https://zfin.org/	neuron navigator 2 [Source:HGNC Symbol;Acc:HGNC:15997]
ENSDARG00000090615	BX957297.1	BX957297.1	https://zfin.org/
ENSDARG00000103843	SPAG8	SPAG8	https://zfin.org/	sperm associated antigen 8 [Source:HGNC Symbol;Acc:HGNC:14105]
ENSDARG00000058038	eml3	eml3	https://zfin.org/ZDB-GENE-110304-3	echinoderm microtubule associated protein like 3 [Source:ZFIN;Acc:ZDB-GENE-110304-3]
ENSDARG00000101901	zgc:193711	zgc:193711	https://zfin.org/ZDB-GENE-081022-34	zgc:193711 [Source:ZFIN;Acc:ZDB-GENE-081022-34]
ENSDARG00000006840	gnmt	gnmt	https://zfin.org/ZDB-GENE-040227-1	glycine N-methyltransferase [Source:ZFIN;Acc:ZDB-GENE-040227-1]
ENSDARG00000102100	mrc1a	mrc1a	https://zfin.org/ZDB-GENE-090915-4	mannose receptor, C type 1a [Source:ZFIN;Acc:ZDB-GENE-090915-4]
ENSDARG00000105093	WDR63	WDR63	https://zfin.org/	WD repeat domain 63 [Source:HGNC Symbol;Acc:HGNC:30711]
ENSDARG00000018312	rell1	rell1	https://zfin.org/	RELT-like 1 [Source:EntrezGene;Acc:799556]
ENSDARG00000043417	tssc1	tssc1	https://zfin.org/ZDB-GENE-041010-167	tumor suppressing subtransferable candidate 1 [Source:ZFIN;Acc:ZDB-GENE-041010-167]
ENSDARG00000043627	TBC1D9B	TBC1D9B	https://zfin.org/	TBC1 domain family member 9B [Source:HGNC Symbol;Acc:HGNC:29097]
ENSDARG00000088100	KCNIP4	KCNIP4	https://zfin.org/	Kv channel interacting protein 4 [Source:HGNC Symbol;Acc:HGNC:30083]
ENSDARG00000046124	rab11fip1a	rab11fip1a	https://zfin.org/ZDB-GENE-051113-116	RAB11 family interacting protein 1 (class I) a [Source:ZFIN;Acc:ZDB-GENE-051113-116]
ENSDARG00000060549	ECEL1	ECEL1	https://zfin.org/	endothelin converting enzyme-like 1 [Source:HGNC Symbol;Acc:HGNC:3147]
ENSDARG00000104768	akap17a	akap17a	https://zfin.org/ZDB-GENE-040426-1460	A kinase (PRKA) anchor protein 17A [Source:ZFIN;Acc:ZDB-GENE-040426-1460]
ENSDARG00000071669	smyd5	smyd5	https://zfin.org/ZDB-GENE-040912-39	SMYD family member 5 [Source:ZFIN;Acc:ZDB-GENE-040912-39]
ENSDARG00000105274	CABZ01074130.1	CABZ01074130.1	https://zfin.org/
ENSDARG00000088439	gm2a	gm2a	https://zfin.org/ZDB-GENE-050417-373	GM2 ganglioside activator [Source:ZFIN;Acc:ZDB-GENE-050417-373]
ENSDARG00000068912	zgc:153012	zgc:153012	https://zfin.org/ZDB-GENE-061103-559	zgc:153012 [Source:ZFIN;Acc:ZDB-GENE-061103-559]
ENSDARG00000059719	fam169aa	fam169aa	https://zfin.org/ZDB-GENE-060825-117	family with sequence similarity 169, member Aa [Source:ZFIN;Acc:ZDB-GENE-060825-117]
ENSDARG00000104041	CR382372.2	CR382372.2	https://zfin.org/
ENSDARG00000105300	BX927081.1	BX927081.1	https://zfin.org/
ENSDARG00000098801	sbno2a	sbno2a	https://zfin.org/ZDB-GENE-100629-3	strawberry notch homolog 2a [Source:ZFIN;Acc:ZDB-GENE-100629-3]
ENSDARG00000098174	ACADSB	ACADSB	https://zfin.org/	acyl-CoA dehydrogenase, short/branched chain [Source:HGNC Symbol;Acc:HGNC:91]
ENSDARG00000100188	RNPS1	RNPS1	https://zfin.org/	RNA binding protein S1, serine-rich domain [Source:HGNC Symbol;Acc:HGNC:10080]
ENSDARG00000091235	CABZ01015525.1	CABZ01015525.1	https://zfin.org/
ENSDARG00000104638	BX324155.1	BX324155.1	https://zfin.org/
ENSDARG00000101797	CT737127.2	CT737127.2	https://zfin.org/
ENSDARG00000103415	CABZ01117131.1	CABZ01117131.1	https://zfin.org/
ENSDARG00000098550	WNK4	WNK4	https://zfin.org/	WNK lysine deficient protein kinase 4 [Source:HGNC Symbol;Acc:HGNC:14544]
ENSDARG00000079555	ccdc85cb	ccdc85cb	https://zfin.org/ZDB-GENE-040718-373	coiled-coil domain containing 85C, b [Source:ZFIN;Acc:ZDB-GENE-040718-373]
ENSDARG00000074287	sptlc2b	sptlc2b	https://zfin.org/ZDB-GENE-080305-8	serine palmitoyltransferase, long chain base subunit 2b [Source:ZFIN;Acc:ZDB-GENE-080305-8]
ENSDARG00000102078	RAB35	RAB35	https://zfin.org/	RAB35, member RAS oncogene family [Source:HGNC Symbol;Acc:HGNC:9774]
ENSDARG00000101857	CR847893.2	CR847893.2	https://zfin.org/
ENSDARG00000104078	zgc:113336	zgc:113336	https://zfin.org/ZDB-GENE-050320-55	zgc:113336 [Source:ZFIN;Acc:ZDB-GENE-050320-55]
ENSDARG00000104848	cdkal1	cdkal1	https://zfin.org/ZDB-GENE-040426-1443	CDK5 regulatory subunit associated protein 1-like 1 [Source:ZFIN;Acc:ZDB-GENE-040426-1443]
ENSDARG00000040387	mmd	mmd	https://zfin.org/ZDB-GENE-051120-39	monocyte to macrophage differentiation-associated [Source:ZFIN;Acc:ZDB-GENE-051120-39]
ENSDARG00000020898	cyb5r4	cyb5r4	https://zfin.org/ZDB-GENE-050522-225	cytochrome b5 reductase 4 [Source:ZFIN;Acc:ZDB-GENE-050522-225]
ENSDARG00000076763	sp2	sp2	https://zfin.org/ZDB-GENE-080410-1	sp2 transcription factor [Source:ZFIN;Acc:ZDB-GENE-080410-1]
ENSDARG00000076358	BX005329.1	BX005329.1	https://zfin.org/
ENSDARG00000103309	BX664625.3	BX664625.3	https://zfin.org/
ENSDARG00000075851	oafa	oafa	https://zfin.org/ZDB-GENE-090917-1	OAF homolog a (Drosophila) [Source:ZFIN;Acc:ZDB-GENE-090917-1]
ENSDARG00000099082	BX005085.3	BX005085.3	https://zfin.org/
ENSDARG00000074231	SLC9A3R2	SLC9A3R2	https://zfin.org/	solute carrier family 9, subfamily A (NHE3, cation proton antiporter 3), member 3 regulator 2 [Source:HGNC Symbol;Acc:HGNC:11076]
ENSDARG00000077179	ccdc83	ccdc83	https://zfin.org/ZDB-GENE-130723-1	coiled-coil domain containing 83 [Source:ZFIN;Acc:ZDB-GENE-130723-1]
ENSDARG00000102891	ppp1r26	ppp1r26	https://zfin.org/ZDB-GENE-061103-607	protein phosphatase 1, regulatory subunit 26 [Source:ZFIN;Acc:ZDB-GENE-061103-607]
ENSDARG00000035515	tm2d2	tm2d2	https://zfin.org/ZDB-GENE-040718-387	TM2 domain containing 2 [Source:ZFIN;Acc:ZDB-GENE-040718-387]
ENSDARG00000086881	IER2	IER2	https://zfin.org/	immediate early response 2 [Source:HGNC Symbol;Acc:HGNC:28871]
ENSDARG00000078055	acd	acd	https://zfin.org/ZDB-GENE-081022-45	adrenocortical dysplasia homolog [Source:ZFIN;Acc:ZDB-GENE-081022-45]
ENSDARG00000073711	mmrn2b	mmrn2b	https://zfin.org/ZDB-GENE-080415-2	multimerin 2b [Source:ZFIN;Acc:ZDB-GENE-080415-2]
ENSDARG00000105037	snrpf	snrpf	https://zfin.org/ZDB-GENE-040930-9	small nuclear ribonucleoprotein polypeptide F [Source:ZFIN;Acc:ZDB-GENE-040930-9]
ENSDARG00000076142	trib1	trib1	https://zfin.org/ZDB-GENE-091207-4	tribbles pseudokinase 1 [Source:ZFIN;Acc:ZDB-GENE-091207-4]
ENSDARG00000091111	TIFA	TIFA	https://zfin.org/	TRAF-interacting protein with forkhead-associated domain [Source:HGNC Symbol;Acc:HGNC:19075]
ENSDARG00000014891	robo2	robo2.1	https://zfin.org/ZDB-GENE-001019-1	roundabout, axon guidance receptor, homolog 2 (Drosophila) [Source:ZFIN;Acc:ZDB-GENE-001019-1]
ENSDARG00000036493	PRAMEF9	PRAMEF9	https://zfin.org/	PRAME family member 9 [Source:HGNC Symbol;Acc:HGNC:27996]
ENSDARG00000078888	iqgap1	iqgap1	https://zfin.org/ZDB-GENE-050809-24	IQ motif containing GTPase activating protein 1 [Source:ZFIN;Acc:ZDB-GENE-050809-24]
ENSDARG00000036424	PCDH20	PCDH20	https://zfin.org/	protocadherin 20 [Source:HGNC Symbol;Acc:HGNC:14257]
ENSDARG00000103670	cmc1	cmc1	https://zfin.org/ZDB-GENE-040426-2626	C-x(9)-C motif containing 1 [Source:ZFIN;Acc:ZDB-GENE-040426-2626]
ENSDARG00000099280	UTP20	UTP20	https://zfin.org/	UTP20 small subunit processome component [Source:HGNC Symbol;Acc:HGNC:17897]
ENSDARG00000100340	BX901907.2	BX901907.2	https://zfin.org/
ENSDARG00000091869	zgc:171727	zgc:171727	https://zfin.org/ZDB-GENE-071004-26	zgc:171727 [Source:ZFIN;Acc:ZDB-GENE-071004-26]
ENSDARG00000103453	zfpl1	zfpl1	https://zfin.org/ZDB-GENE-040426-1255	zinc finger protein-like 1 [Source:ZFIN;Acc:ZDB-GENE-040426-1255]
ENSDARG00000075331	golga4	golga4	https://zfin.org/ZDB-GENE-050208-275	golgin A4 [Source:ZFIN;Acc:ZDB-GENE-050208-275]
ENSDARG00000051892	KCNG4	KCNG4	https://zfin.org/	potassium channel, voltage gated modifier subfamily G, member 4 [Source:HGNC Symbol;Acc:HGNC:19697]
ENSDARG00000039512	ap1m3	ap1m3	https://zfin.org/ZDB-GENE-040801-159	adaptor-related protein complex 1, mu 3 subunit [Source:ZFIN;Acc:ZDB-GENE-040801-159]
ENSDARG00000099154	CABZ01032488.1	CABZ01032488.1	https://zfin.org/
ENSDARG00000090401	BCL2L14	BCL2L14	https://zfin.org/	BCL2-like 14 (apoptosis facilitator) [Source:HGNC Symbol;Acc:HGNC:16657]
ENSDARG00000098324	CABZ01054394.4	CABZ01054394.4	https://zfin.org/
ENSDARG00000087429	si:dkey-73p2.2	si:dkey-73p2.2.1	https://zfin.org/ZDB-GENE-131119-50	si:dkey-73p2.2 [Source:ZFIN;Acc:ZDB-GENE-131119-50]
ENSDARG00000100602	CR388166.1	CR388166.1	https://zfin.org/
ENSDARG00000079636	fam177a1	fam177a1	https://zfin.org/ZDB-GENE-070928-21	family with sequence similarity 177, member A1 [Source:ZFIN;Acc:ZDB-GENE-070928-21]
ENSDARG00000016594	haus4	haus4	https://zfin.org/ZDB-GENE-040718-122	HAUS augmin-like complex, subunit 4 [Source:ZFIN;Acc:ZDB-GENE-040718-122]
ENSDARG00000075595	BX537341.1	BX537341.1	https://zfin.org/
ENSDARG00000020948	gmcl1	gmcl1	https://zfin.org/ZDB-GENE-030131-865	germ cell-less, spermatogenesis associated 1 [Source:ZFIN;Acc:ZDB-GENE-030131-865]
ENSDARG00000102015	MSI1	MSI1	https://zfin.org/	musashi RNA binding protein 1 [Source:HGNC Symbol;Acc:HGNC:7330]
ENSDARG00000104842	CABZ01085069.1	CABZ01085069.1	https://zfin.org/
ENSDARG00000067546	FAM109B	FAM109B	https://zfin.org/ZDB-GENE-041210-163	si:ch211-193c2.2 [Source:ZFIN;Acc:ZDB-GENE-041210-163]
ENSDARG00000099657	AKT1	AKT1	https://zfin.org/	v-akt murine thymoma viral oncogene homolog 1 [Source:HGNC Symbol;Acc:HGNC:391]
ENSDARG00000009361	CABZ01077220.1	CABZ01077220.1	https://zfin.org/
ENSDARG00000043281	stap2b	stap2b	https://zfin.org/ZDB-GENE-040426-2540	signal transducing adaptor family member 2b [Source:ZFIN;Acc:ZDB-GENE-040426-2540]
ENSDARG00000063435	trpm4b.2	trpm4b.2	https://zfin.org/ZDB-GENE-061214-2	transient receptor potential cation channel, subfamily M, member 4b, transient receptor potential cation channel, subfamily M, member 4b, tandem duplicate 2 [Source:ZFIN;Acc:ZDB-GENE-061214-2]
ENSDARG00000100875	GAN	GAN	https://zfin.org/	gigaxonin [Source:HGNC Symbol;Acc:HGNC:4137]
ENSDARG00000045254	C7orf50	C7orf50	https://zfin.org/	chromosome 7 open reading frame 50 [Source:HGNC Symbol;Acc:HGNC:22421]
ENSDARG00000009610	rgs12a	rgs12a	https://zfin.org/ZDB-GENE-030131-2614	regulator of G-protein signaling 12a [Source:ZFIN;Acc:ZDB-GENE-030131-2614]
ENSDARG00000103647	gpc5a	gpc5a	https://zfin.org/ZDB-GENE-140106-260	glypican 5a [Source:ZFIN;Acc:ZDB-GENE-140106-260]
ENSDARG00000087162	TMEM102	TMEM102	https://zfin.org/	transmembrane protein 102 [Source:HGNC Symbol;Acc:HGNC:26722]
ENSDARG00000102500	CR589875.1	CR589875.1	https://zfin.org/
ENSDARG00000075352	CABZ01077605.1	CABZ01077605.1	https://zfin.org/
ENSDARG00000087378	zgc:162962	zgc:162962	https://zfin.org/ZDB-GENE-070424-76	zgc:162962 [Source:ZFIN;Acc:ZDB-GENE-070424-76]
ENSDARG00000100053	CABZ01044099.1	CABZ01044099.1	https://zfin.org/
ENSDARG00000038901	tmem256	tmem256	https://zfin.org/ZDB-GENE-050417-92	transmembrane protein 256 [Source:ZFIN;Acc:ZDB-GENE-050417-92]
ENSDARG00000101441	lima1a	lima1a	https://zfin.org/ZDB-GENE-001120-1	LIM domain and actin binding 1a [Source:ZFIN;Acc:ZDB-GENE-001120-1]
ENSDARG00000024940	rnf144b	rnf144b	https://zfin.org/ZDB-GENE-040426-1292	ring finger protein 144B [Source:ZFIN;Acc:ZDB-GENE-040426-1292]
ENSDARG00000068179	trib2	trib2	https://zfin.org/ZDB-GENE-091207-3	tribbles pseudokinase 2 [Source:ZFIN;Acc:ZDB-GENE-091207-3]
ENSDARG00000045976	sidt2	sidt2	https://zfin.org/ZDB-GENE-030131-7356	SID1 transmembrane family, member 2 [Source:ZFIN;Acc:ZDB-GENE-030131-7356]
ENSDARG00000100275	NMI	NMI	https://zfin.org/	N-myc and STAT interactor [Source:HGNC Symbol;Acc:HGNC:7854]
ENSDARG00000102748	DUT	DUT	https://zfin.org/	deoxyuridine triphosphatase [Source:HGNC Symbol;Acc:HGNC:3078]
ENSDARG00000054515	CR925773.1	CR925773.1	https://zfin.org/
ENSDARG00000099274	atxn3	atxn3	https://zfin.org/ZDB-GENE-040426-983	ataxin 3 [Source:ZFIN;Acc:ZDB-GENE-040426-983]
ENSDARG00000104652	CABZ01017723.1	CABZ01017723.1	https://zfin.org/
ENSDARG00000102471	TRAK2	TRAK2	https://zfin.org/	trafficking protein, kinesin binding 2 [Source:HGNC Symbol;Acc:HGNC:13206]
ENSDARG00000103134	zgc:65873	zgc:65873	https://zfin.org/ZDB-GENE-040426-1448	zgc:65873 [Source:ZFIN;Acc:ZDB-GENE-040426-1448]
ENSDARG00000026024	mospd2	mospd2	https://zfin.org/ZDB-GENE-041114-1	motile sperm domain containing 2 [Source:ZFIN;Acc:ZDB-GENE-041114-1]
ENSDARG00000023472	ctnnb2	ctnnb2	https://zfin.org/ZDB-GENE-040426-2575	catenin, beta 2 [Source:ZFIN;Acc:ZDB-GENE-040426-2575]
ENSDARG00000098327	CT573860.1	CT573860.1	https://zfin.org/
ENSDARG00000079660	ZDHHC21	ZDHHC21	https://zfin.org/ZDB-GENE-080401-2	zgc:158420 [Source:ZFIN;Acc:ZDB-GENE-080401-2]
ENSDARG00000017006	dennd5a	dennd5a	https://zfin.org/ZDB-GENE-071211-1	DENN/MADD domain containing 5A [Source:ZFIN;Acc:ZDB-GENE-071211-1]
ENSDARG00000093573	BX663505.1	BX663505.1	https://zfin.org/
ENSDARG00000104559	CABZ01073850.1	CABZ01073850.1	https://zfin.org/
ENSDARG00000098811	CABZ01021450.1	CABZ01021450.1	https://zfin.org/
ENSDARG00000029252	ssb	ssb	https://zfin.org/ZDB-GENE-030131-223	Sjogren syndrome antigen B (autoantigen La) [Source:ZFIN;Acc:ZDB-GENE-030131-223]
ENSDARG00000101587	CABZ01023254.1	CABZ01023254.1	https://zfin.org/
ENSDARG00000005374	tubgcp4	tubgcp4	https://zfin.org/ZDB-GENE-081022-124	tubulin, gamma complex associated protein 4 [Source:ZFIN;Acc:ZDB-GENE-081022-124]
ENSDARG00000104600	CABZ01070527.1	CABZ01070527.1	https://zfin.org/
ENSDARG00000100603	CABZ01095512.1	CABZ01095512.1	https://zfin.org/
ENSDARG00000077424	rassf10a	rassf10a	https://zfin.org/ZDB-GENE-091013-4	Ras association (RalGDS/AF-6) domain family (N-terminal) member 10a [Source:ZFIN;Acc:ZDB-GENE-091013-4]
ENSDARG00000098705	BX005294.1	BX005294.1	https://zfin.org/
ENSDARG00000010844	kras	kras	https://zfin.org/ZDB-GENE-040808-67	v-Ki-ras2 Kirsten rat sarcoma viral oncogene homolog [Source:ZFIN;Acc:ZDB-GENE-040808-67]
ENSDARG00000103008	BX324179.3	BX324179.3	https://zfin.org/
ENSDARG00000098986	BX548067.1	BX548067.1	https://zfin.org/
ENSDARG00000090091	si:ch211-238e22.2	si:ch211-238e22.2.1	https://zfin.org/ZDB-GENE-041210-346	si:ch211-238e22.2 [Source:ZFIN;Acc:ZDB-GENE-041210-346]
ENSDARG00000089604	CABZ01054405.1	CABZ01054405.1	https://zfin.org/
ENSDARG00000101434	slc39a3	slc39a3	https://zfin.org/ZDB-GENE-060315-9	solute carrier family 39 (zinc transporter), member 3 [Source:ZFIN;Acc:ZDB-GENE-060315-9]
ENSDARG00000103822	CABZ01081565.1	CABZ01081565.1	https://zfin.org/
ENSDARG00000098547	RNF222	RNF222	https://zfin.org/	ring finger protein 222 [Source:HGNC Symbol;Acc:HGNC:34517]
ENSDARG00000035873	FJX1	FJX1	https://zfin.org/	four jointed box 1 [Source:HGNC Symbol;Acc:HGNC:17166]
ENSDARG00000090752	plk2a	plk2a	https://zfin.org/ZDB-GENE-060810-71	polo-like kinase 2a (Drosophila) [Source:ZFIN;Acc:ZDB-GENE-060810-71]
ENSDARG00000098122	BX005085.2	BX005085.2	https://zfin.org/
ENSDARG00000089705	ABCF3	ABCF3	https://zfin.org/	ATP binding cassette subfamily F member 3 [Source:HGNC Symbol;Acc:HGNC:72]
ENSDARG00000103052	pcyox1	pcyox1	https://zfin.org/ZDB-GENE-050417-98	prenylcysteine oxidase 1 [Source:ZFIN;Acc:ZDB-GENE-050417-98]
ENSDARG00000003157	nfkbil1	nfkbil1	https://zfin.org/ZDB-GENE-040116-7	nuclear factor of kappa light polypeptide gene enhancer in B-cells inhibitor-like 1 [Source:ZFIN;Acc:ZDB-GENE-040116-7]
ENSDARG00000098261	rtkn2b	rtkn2b.1	https://zfin.org/ZDB-GENE-040912-64	rhotekin 2b [Source:ZFIN;Acc:ZDB-GENE-040912-64]
ENSDARG00000100552	TACO1	TACO1	https://zfin.org/	translational activator of cytochrome c oxidase 1-like (LOC100534805), mRNA [Source:RefSeq mRNA;Acc:NM_001316971]
ENSDARG00000006889	mpped2a	mpped2a	https://zfin.org/ZDB-GENE-050417-241	metallophosphoesterase domain containing 2a [Source:ZFIN;Acc:ZDB-GENE-050417-241]
ENSDARG00000046022	tmed7	tmed7	https://zfin.org/ZDB-GENE-040426-2570	transmembrane p24 trafficking protein 7 [Source:ZFIN;Acc:ZDB-GENE-040426-2570]
ENSDARG00000075850	gnal2	gnal2	https://zfin.org/ZDB-GENE-040718-441	guanine nucleotide binding protein (G protein), alpha activating activity polypeptide, olfactory type 2 [Source:ZFIN;Acc:ZDB-GENE-040718-441]
ENSDARG00000076724	pi4kaa	pi4kaa	https://zfin.org/ZDB-GENE-100204-2	phosphatidylinositol 4-kinase, catalytic, alpha a [Source:ZFIN;Acc:ZDB-GENE-100204-2]
ENSDARG00000008660	coro1b	coro1b	https://zfin.org/ZDB-GENE-040123-3	coronin, actin binding protein, 1B [Source:ZFIN;Acc:ZDB-GENE-040123-3]
ENSDARG00000100339	arf4b	arf4b	https://zfin.org/ZDB-GENE-050417-205	ADP-ribosylation factor 4b [Source:ZFIN;Acc:ZDB-GENE-050417-205]
ENSDARG00000079645	sc:d217	sc:d217	https://zfin.org/ZDB-GENE-080303-15	sc:d217 [Source:ZFIN;Acc:ZDB-GENE-080303-15]
ENSDARG00000100981	CCDC39	CCDC39	https://zfin.org/	coiled-coil domain containing 39 [Source:HGNC Symbol;Acc:HGNC:25244]
ENSDARG00000079634	filip1b	filip1b	https://zfin.org/ZDB-GENE-030131-1935	filamin A interacting protein 1b [Source:ZFIN;Acc:ZDB-GENE-030131-1935]
ENSDARG00000057114	zgc:101819	zgc:101819	https://zfin.org/ZDB-GENE-030131-740	zgc:101819 [Source:ZFIN;Acc:ZDB-GENE-030131-740]
ENSDARG00000057465	gfpt1	gfpt1.1	https://zfin.org/ZDB-GENE-070423-1	glutamine--fructose-6-phosphate transaminase 1 [Source:ZFIN;Acc:ZDB-GENE-070423-1]
ENSDARG00000099651	bin3	bin3	https://zfin.org/ZDB-GENE-030131-2696	bridging integrator 3 [Source:ZFIN;Acc:ZDB-GENE-030131-2696]
ENSDARG00000054539	LRP10	LRP10	https://zfin.org/	LDL receptor related protein 10 [Source:HGNC Symbol;Acc:HGNC:14553]
ENSDARG00000036844	tsen54	tsen54	https://zfin.org/ZDB-GENE-050522-454	TSEN54 tRNA splicing endonuclease subunit [Source:ZFIN;Acc:ZDB-GENE-050522-454]
ENSDARG00000099156	katnal1	katnal1	https://zfin.org/ZDB-GENE-041114-141	katanin p60 subunit A-like 1 [Source:ZFIN;Acc:ZDB-GENE-041114-141]
ENSDARG00000076934	WDR60	WDR60	https://zfin.org/	WD repeat domain 60 [Source:HGNC Symbol;Acc:HGNC:21862]
ENSDARG00000089893	FAM208A	FAM208A	https://zfin.org/	family with sequence similarity 208 member A [Source:HGNC Symbol;Acc:HGNC:30314]
ENSDARG00000098286	CU695232.1	CU695232.1	https://zfin.org/
ENSDARG00000041011	gemin7	gemin7	https://zfin.org/	gem (nuclear organelle) associated protein 7 [Source:EntrezGene;Acc:798703]
ENSDARG00000098111	BX005448.1	BX005448.1	https://zfin.org/
ENSDARG00000102772	klhdc3	klhdc3	https://zfin.org/ZDB-GENE-040426-2426	kelch domain containing 3 [Source:ZFIN;Acc:ZDB-GENE-040426-2426]
ENSDARG00000105073	CU655961.6	CU655961.6	https://zfin.org/
ENSDARG00000099586	GTSF1	GTSF1.1	https://zfin.org/	gametocyte specific factor 1 [Source:HGNC Symbol;Acc:HGNC:26565]
ENSDARG00000011777	cttn	cttn	https://zfin.org/ZDB-GENE-040715-3	cortactin [Source:ZFIN;Acc:ZDB-GENE-040715-3]
ENSDARG00000105295	CABZ01084612.1	CABZ01084612.1	https://zfin.org/
ENSDARG00000099313	naga	naga	https://zfin.org/ZDB-GENE-051113-256	N-acetylgalactosaminidase, alpha [Source:ZFIN;Acc:ZDB-GENE-051113-256]
ENSDARG00000089190	TANC1	TANC1	https://zfin.org/	tetratricopeptide repeat, ankyrin repeat and coiled-coil containing 1 [Source:HGNC Symbol;Acc:HGNC:29364]
ENSDARG00000102311	BX572103.3	BX572103.3	https://zfin.org/
ENSDARG00000074465	VPS13C	VPS13C	https://zfin.org/	vacuolar protein sorting 13 homolog C (S. cerevisiae) [Source:HGNC Symbol;Acc:HGNC:23594]
ENSDARG00000103350	trim24	trim24	https://zfin.org/ZDB-GENE-030131-5913	tripartite motif containing 24 [Source:ZFIN;Acc:ZDB-GENE-030131-5913]
ENSDARG00000077584	cln6a	cln6a	https://zfin.org/ZDB-GENE-041010-57	ceroid-lipofuscinosis, neuronal 6a [Source:ZFIN;Acc:ZDB-GENE-041010-57]
ENSDARG00000100505	ddx52	ddx52	https://zfin.org/ZDB-GENE-060623-1	DEAD (Asp-Glu-Ala-Asp) box polypeptide 52 [Source:ZFIN;Acc:ZDB-GENE-060623-1]
ENSDARG00000077546	ZDHHC1	ZDHHC1	https://zfin.org/	zinc finger, DHHC-type containing 1 [Source:HGNC Symbol;Acc:HGNC:17916]
ENSDARG00000039750	ldlrap1b	ldlrap1b	https://zfin.org/ZDB-GENE-070112-1012	low density lipoprotein receptor adaptor protein 1b [Source:ZFIN;Acc:ZDB-GENE-070112-1012]
ENSDARG00000035133	pho	pho	https://zfin.org/ZDB-GENE-030131-5935	phoenix [Source:ZFIN;Acc:ZDB-GENE-030131-5935]
ENSDARG00000052033	PLPP7	PLPP7	https://zfin.org/	phospholipid phosphatase 7 (inactive) [Source:HGNC Symbol;Acc:HGNC:28174]
ENSDARG00000099740	klc2	klc2	https://zfin.org/ZDB-GENE-030131-2670	kinesin light chain 2 [Source:ZFIN;Acc:ZDB-GENE-030131-2670]
ENSDARG00000057669	SLC9A3R2	SLC9A3R2.1	https://zfin.org/	solute carrier family 9, subfamily A (NHE3, cation proton antiporter 3), member 3 regulator 2 [Source:HGNC Symbol;Acc:HGNC:11076]
ENSDARG00000103450	BX005085.6	BX005085.6	https://zfin.org/
ENSDARG00000086310	zgc:194508	zgc:194508	https://zfin.org/ZDB-GENE-081022-119	zgc:194508 [Source:ZFIN;Acc:ZDB-GENE-081022-119]
ENSDARG00000091563	snw1	snw1	https://zfin.org/ZDB-GENE-030131-571	SNW domain containing 1 [Source:ZFIN;Acc:ZDB-GENE-030131-571]
ENSDARG00000103295	cyp3a65	cyp3a65	https://zfin.org/ZDB-GENE-050604-1	cytochrome P450, family 3, subfamily A, polypeptide 65 [Source:ZFIN;Acc:ZDB-GENE-050604-1]
ENSDARG00000099366	supt4h1	supt4h1	https://zfin.org/ZDB-GENE-040718-214	SPT4 homolog, DSIF elongation factor subunit [Source:ZFIN;Acc:ZDB-GENE-040718-214]
ENSDARG00000100909	zgc:173581	zgc:173581	https://zfin.org/ZDB-GENE-080212-7	zgc:173581 [Source:ZFIN;Acc:ZDB-GENE-080212-7]
ENSDARG00000102020	pnpla3	pnpla3	https://zfin.org/ZDB-GENE-040718-27	patatin-like phospholipase domain containing 3 [Source:ZFIN;Acc:ZDB-GENE-040718-27]
ENSDARG00000099364	BX511034.4	BX511034.4	https://zfin.org/
ENSDARG00000089861	usp44	usp44	https://zfin.org/ZDB-GENE-040426-774	ubiquitin specific peptidase 44 [Source:ZFIN;Acc:ZDB-GENE-040426-774]
ENSDARG00000102074	CR388416.1	CR388416.1	https://zfin.org/
ENSDARG00000077414	zgc:194312	zgc:194312	https://zfin.org/ZDB-GENE-081022-102	zgc:194312 [Source:ZFIN;Acc:ZDB-GENE-081022-102]
ENSDARG00000024277	pigm	pigm	https://zfin.org/ZDB-GENE-040426-1393	phosphatidylinositol glycan anchor biosynthesis, class M [Source:ZFIN;Acc:ZDB-GENE-040426-1393]
ENSDARG00000100297	BX511020.1	BX511020.1	https://zfin.org/
ENSDARG00000100294	zgc:113209	zgc:113209	https://zfin.org/ZDB-GENE-050410-8	zgc:113209 [Source:ZFIN;Acc:ZDB-GENE-050410-8]
ENSDARG00000098278	FCGBP	FCGBP	https://zfin.org/	Fc fragment of IgG binding protein [Source:HGNC Symbol;Acc:HGNC:13572]
ENSDARG00000099238	zgc:153845	zgc:153845	https://zfin.org/ZDB-GENE-050506-133	zgc:153845 [Source:ZFIN;Acc:ZDB-GENE-050506-133]
ENSDARG00000100359	AREL1	AREL1	https://zfin.org/	apoptosis resistant E3 ubiquitin protein ligase 1 [Source:HGNC Symbol;Acc:HGNC:20363]
ENSDARG00000078457	si:ch211-250e5.16	si:ch211-250e5.16	https://zfin.org/ZDB-GENE-030131-6052	si:ch211-250e5.16 [Source:ZFIN;Acc:ZDB-GENE-030131-6052]
ENSDARG00000104400	socs3a	socs3a.1	https://zfin.org/ZDB-GENE-030131-7349	suppressor of cytokine signaling 3a [Source:ZFIN;Acc:ZDB-GENE-030131-7349]
ENSDARG00000060542	LGR4	LGR4	https://zfin.org/	Leucine-rich repeat-containing G-protein coupled receptor 4 [Source:UniProtKB/Swiss-Prot;Acc:E7FE13]
ENSDARG00000059557	xylt2	xylt2	https://zfin.org/ZDB-GENE-081022-125	xylosyltransferase II [Source:ZFIN;Acc:ZDB-GENE-081022-125]
ENSDARG00000103613	TSPAN17	TSPAN17	https://zfin.org/	tetraspanin 17 [Source:HGNC Symbol;Acc:HGNC:13594]
ENSDARG00000098258	SLC16A7	SLC16A7	https://zfin.org/	solute carrier family 16 (monocarboxylate transporter), member 7 [Source:HGNC Symbol;Acc:HGNC:10928]
ENSDARG00000068562	RBM33	RBM33	https://zfin.org/	RNA binding motif protein 33 [Source:HGNC Symbol;Acc:HGNC:27223]
ENSDARG00000098332	zgc:112970	zgc:112970	https://zfin.org/ZDB-GENE-050327-83	zgc:112970 [Source:ZFIN;Acc:ZDB-GENE-050327-83]
ENSDARG00000086647	chrng	chrng	https://zfin.org/ZDB-GENE-030131-3805	cholinergic receptor, nicotinic, gamma [Source:ZFIN;Acc:ZDB-GENE-030131-3805]
ENSDARG00000089361	wu:fb59d01	wu:fb59d01	https://zfin.org/ZDB-GENE-030131-1098	wu:fb59d01 [Source:ZFIN;Acc:ZDB-GENE-030131-1098]
ENSDARG00000087191	WDR93	WDR93	https://zfin.org/	WD repeat domain 93 [Source:HGNC Symbol;Acc:HGNC:26924]
ENSDARG00000099331	CABZ01064859.1	CABZ01064859.1	https://zfin.org/
ENSDARG00000045980	cst14b.1	cst14b.1	https://zfin.org/ZDB-GENE-061013-189	cystatin 14b, tandem duplicate 1 [Source:ZFIN;Acc:ZDB-GENE-061013-189]
ENSDARG00000001950	ak1	ak1	https://zfin.org/ZDB-GENE-040822-37	adenylate kinase 1 [Source:ZFIN;Acc:ZDB-GENE-040822-37]
ENSDARG00000043247	gtf3c3	gtf3c3	https://zfin.org/ZDB-GENE-040914-80	general transcription factor IIIC, polypeptide 3 [Source:ZFIN;Acc:ZDB-GENE-040914-80]
ENSDARG00000041215	cetn4	cetn4	https://zfin.org/ZDB-GENE-030826-21	centrin 4 [Source:ZFIN;Acc:ZDB-GENE-030826-21]
ENSDARG00000100513	rps27.2	rps27.2.1	https://zfin.org/ZDB-GENE-040426-1735	ribosomal protein S27, isoform 2 [Source:ZFIN;Acc:ZDB-GENE-040426-1735]
ENSDARG00000104762	BX530097.1	BX530097.1	https://zfin.org/
ENSDARG00000103234	ppie	ppie	https://zfin.org/ZDB-GENE-050417-167	peptidylprolyl isomerase E (cyclophilin E) [Source:ZFIN;Acc:ZDB-GENE-050417-167]
ENSDARG00000102691	BX649556.2	BX649556.2	https://zfin.org/
ENSDARG00000077605	FRRS1	FRRS1	https://zfin.org/	ferric-chelate reductase 1 [Source:HGNC Symbol;Acc:HGNC:27622]
ENSDARG00000099624	chmp1b	chmp1b	https://zfin.org/ZDB-GENE-030131-8370	chromatin modifying protein 1B [Source:ZFIN;Acc:ZDB-GENE-030131-8370]
ENSDARG00000036414	CU019646.1	CU019646.1	https://zfin.org/
ENSDARG00000104484	itgb1b	itgb1b	https://zfin.org/ZDB-GENE-030909-10	integrin, beta 1b [Source:ZFIN;Acc:ZDB-GENE-030909-10]
ENSDARG00000098695	VCL	VCL	https://zfin.org/	vinculin [Source:HGNC Symbol;Acc:HGNC:12665]
ENSDARG00000104672	CABZ01074397.1	CABZ01074397.1	https://zfin.org/
ENSDARG00000101754	BX664622.3	BX664622.3	https://zfin.org/
ENSDARG00000104620	FSIP1	FSIP1	https://zfin.org/	fibrous sheath interacting protein 1 [Source:HGNC Symbol;Acc:HGNC:21674]
ENSDARG00000101752	PLEKHG5	PLEKHG5	https://zfin.org/	pleckstrin homology and RhoGEF domain containing G5 [Source:HGNC Symbol;Acc:HGNC:29105]
ENSDARG00000069425	hsbp1a	hsbp1a	https://zfin.org/ZDB-GENE-050320-136	heat shock factor binding protein 1a [Source:ZFIN;Acc:ZDB-GENE-050320-136]
ENSDARG00000006288	prdm5	prdm5	https://zfin.org/ZDB-GENE-040708-1	PR domain containing 5 [Source:ZFIN;Acc:ZDB-GENE-040708-1]
ENSDARG00000074790	c23h20orf24	c23h20orf24	https://zfin.org/ZDB-GENE-030131-5938	c23h20orf24 homolog (H. sapiens) [Source:ZFIN;Acc:ZDB-GENE-030131-5938]
ENSDARG00000100585	coa3a	coa3a	https://zfin.org/ZDB-GENE-060810-187	cytochrome C oxidase assembly factor 3a [Source:ZFIN;Acc:ZDB-GENE-060810-187]
ENSDARG00000078388	GLIS2	GLIS2	https://zfin.org/	GLIS family zinc finger 2 [Source:HGNC Symbol;Acc:HGNC:29450]
ENSDARG00000098687	pygo1	pygo1	https://zfin.org/ZDB-GENE-080204-62	pygopus family PHD finger 1 [Source:ZFIN;Acc:ZDB-GENE-080204-62]
ENSDARG00000086084	CU571170.2	CU571170.2	https://zfin.org/
ENSDARG00000016213	BX088711.1	BX088711.1	https://zfin.org/
ENSDARG00000105114	crebrf	crebrf	https://zfin.org/ZDB-GENE-120203-3	creb3 regulatory factor [Source:ZFIN;Acc:ZDB-GENE-120203-3]
ENSDARG00000077085	zgc:110821	zgc:110821	https://zfin.org/ZDB-GENE-050227-8	zgc:110821 [Source:ZFIN;Acc:ZDB-GENE-050227-8]
ENSDARG00000098602	CABZ01001434.1	CABZ01001434.1	https://zfin.org/
ENSDARG00000087188	nfil3-6	nfil3-6	https://zfin.org/ZDB-GENE-040704-63	nuclear factor, interleukin 3 regulated, member 6 [Source:ZFIN;Acc:ZDB-GENE-040704-63]
ENSDARG00000026892	gpatch11	gpatch11	https://zfin.org/ZDB-GENE-040718-89	G patch domain containing 11 [Source:ZFIN;Acc:ZDB-GENE-040718-89]
ENSDARG00000077018	socs7	socs7	https://zfin.org/ZDB-GENE-080204-125	suppressor of cytokine signaling 7 [Source:ZFIN;Acc:ZDB-GENE-080204-125]
ENSDARG00000068738	cox5b2	cox5b2	https://zfin.org/ZDB-GENE-060825-71	cytochrome c oxidase subunit Vb 2 [Source:ZFIN;Acc:ZDB-GENE-060825-71]
ENSDARG00000100710	tmem254	tmem254	https://zfin.org/ZDB-GENE-040426-1348	transmembrane protein 254 [Source:ZFIN;Acc:ZDB-GENE-040426-1348]
ENSDARG00000038473	ube2d3	ube2d3	https://zfin.org/ZDB-GENE-030131-551	ubiquitin-conjugating enzyme E2D 3 [Source:ZFIN;Acc:ZDB-GENE-030131-551]
ENSDARG00000102915	HINT2	HINT2	https://zfin.org/	histidine triad nucleotide binding protein 2 [Source:HGNC Symbol;Acc:HGNC:18344]
ENSDARG00000086033	tspan5a	tspan5a	https://zfin.org/ZDB-GENE-041010-145	tetraspanin 5a [Source:ZFIN;Acc:ZDB-GENE-041010-145]
ENSDARG00000003795	IDH2	IDH2	https://zfin.org/	isocitrate dehydrogenase 2 (NADP+), mitochondrial [Source:HGNC Symbol;Acc:HGNC:5383]
ENSDARG00000061850	CR847986.1	CR847986.1	https://zfin.org/
ENSDARG00000100788	TRIP10	TRIP10	https://zfin.org/	thyroid hormone receptor interactor 10 [Source:HGNC Symbol;Acc:HGNC:12304]
ENSDARG00000004492	pcyt1ab	pcyt1ab	https://zfin.org/ZDB-GENE-050522-114	phosphate cytidylyltransferase 1, choline, alpha b [Source:ZFIN;Acc:ZDB-GENE-050522-114]
ENSDARG00000103200	gpr107	gpr107	https://zfin.org/ZDB-GENE-061103-130	G protein-coupled receptor 107 [Source:ZFIN;Acc:ZDB-GENE-061103-130]
ENSDARG00000098976	CU457778.1	CU457778.1	https://zfin.org/
ENSDARG00000103275	BX571691.1	BX571691.1	https://zfin.org/
ENSDARG00000056722	cd99l2	cd99l2	https://zfin.org/ZDB-GENE-030131-1986	CD99 molecule-like 2 [Source:ZFIN;Acc:ZDB-GENE-030131-1986]
ENSDARG00000087096	CR847847.1	CR847847.1	https://zfin.org/
ENSDARG00000027501	usp20	usp20	https://zfin.org/ZDB-GENE-040426-1219	ubiquitin specific peptidase 20 [Source:ZFIN;Acc:ZDB-GENE-040426-1219]
ENSDARG00000054584	FO681288.1	FO681288.1	https://zfin.org/
ENSDARG00000101334	ctsc	ctsc	https://zfin.org/ZDB-GENE-030619-9	cathepsin C [Source:ZFIN;Acc:ZDB-GENE-030619-9]
ENSDARG00000098686	tmprss2	tmprss2	https://zfin.org/ZDB-GENE-041212-48	transmembrane protease, serine 2 [Source:ZFIN;Acc:ZDB-GENE-041212-48]
ENSDARG00000103312	CU469384.1	CU469384.1	https://zfin.org/
ENSDARG00000099775	CABZ01074309.1	CABZ01074309.1	https://zfin.org/
ENSDARG00000098959	CABZ01113771.1	CABZ01113771.1	https://zfin.org/
ENSDARG00000086365	BX004816.3	BX004816.3	https://zfin.org/
ENSDARG00000101636	zgc:64201	zgc:64201	https://zfin.org/ZDB-GENE-040426-1402	zgc:64201 [Source:ZFIN;Acc:ZDB-GENE-040426-1402]
ENSDARG00000017431	fam63b	fam63b	https://zfin.org/ZDB-GENE-030616-328	family with sequence similarity 63, member B [Source:ZFIN;Acc:ZDB-GENE-030616-328]
ENSDARG00000076440	btbd6a	btbd6a	https://zfin.org/ZDB-GENE-080218-26	BTB (POZ) domain containing 6a [Source:ZFIN;Acc:ZDB-GENE-080218-26]
ENSDARG00000099753	zgc:63863	zgc:63863	https://zfin.org/ZDB-GENE-040426-1278	zgc:63863 [Source:ZFIN;Acc:ZDB-GENE-040426-1278]
ENSDARG00000036548	s1pr2	s1pr2	https://zfin.org/ZDB-GENE-020123-2	sphingosine-1-phosphate receptor 2 [Source:ZFIN;Acc:ZDB-GENE-020123-2]
ENSDARG00000015851	pnn	pnn	https://zfin.org/ZDB-GENE-060519-3	pinin, desmosome associated protein [Source:ZFIN;Acc:ZDB-GENE-060519-3]
ENSDARG00000004161	ik	ik	https://zfin.org/ZDB-GENE-030131-960	IK cytokine [Source:ZFIN;Acc:ZDB-GENE-030131-960]
ENSDARG00000030022	nup188	nup188	https://zfin.org/ZDB-GENE-030131-7184	nucleoporin 188 [Source:ZFIN;Acc:ZDB-GENE-030131-7184]
ENSDARG00000039322	CABZ01088149.1	CABZ01088149.1	https://zfin.org/
ENSDARG00000100374	txnrd1	txnrd1	https://zfin.org/ZDB-GENE-030327-2	thioredoxin reductase 1 [Source:ZFIN;Acc:ZDB-GENE-030327-2]
ENSDARG00000058284	EPHA5	EPHA5	https://zfin.org/	EPH receptor A5 [Source:HGNC Symbol;Acc:HGNC:3389]
ENSDARG00000099113	UNC13B	UNC13B	https://zfin.org/	unc-13 homolog B (C. elegans) [Source:HGNC Symbol;Acc:HGNC:12566]
ENSDARG00000032650	FUK	FUK	https://zfin.org/	fucokinase [Source:HGNC Symbol;Acc:HGNC:29500]
ENSDARG00000093082	CABZ01059412.1	CABZ01059412.1	https://zfin.org/
ENSDARG00000071588	BX539307.1	BX539307.1	https://zfin.org/
ENSDARG00000056798	zgc:123297	zgc:123297	https://zfin.org/ZDB-GENE-051127-9	zgc:123297 [Source:ZFIN;Acc:ZDB-GENE-051127-9]
ENSDARG00000089863	CCDC57	CCDC57	https://zfin.org/	coiled-coil domain-containing protein 57 [Source:RefSeq peptide;Acc:NP_001188491]
ENSDARG00000079946	sqlea	sqlea	https://zfin.org/ZDB-GENE-071004-98	squalene epoxidase a [Source:ZFIN;Acc:ZDB-GENE-071004-98]
ENSDARG00000081895	SNORA9	SNORA9	https://zfin.org/	Small nucleolar RNA SNORA9 [Source:RFAM;Acc:RF00411]
ENSDARG00000100873	NDUFAF3	NDUFAF3	https://zfin.org/	NADH:ubiquinone oxidoreductase complex assembly factor 3 [Source:HGNC Symbol;Acc:HGNC:29918]
ENSDARG00000008461	anapc5	anapc5	https://zfin.org/ZDB-GENE-030131-1574	anaphase promoting complex subunit 5 [Source:ZFIN;Acc:ZDB-GENE-030131-1574]
ENSDARG00000003642	zfyve19	zfyve19	https://zfin.org/ZDB-GENE-040718-109	zinc finger, FYVE domain containing 19 [Source:ZFIN;Acc:ZDB-GENE-040718-109]
ENSDARG00000077445	hip1ra	hip1ra	https://zfin.org/ZDB-GENE-040718-71	huntingtin interacting protein 1 related a [Source:ZFIN;Acc:ZDB-GENE-040718-71]
ENSDARG00000090548	CR753886.1	CR753886.1	https://zfin.org/
ENSDARG00000036094	PIAS1	PIAS1	https://zfin.org/	protein inhibitor of activated STAT 1 [Source:HGNC Symbol;Acc:HGNC:2752]
ENSDARG00000036096	smad3a	smad3a	https://zfin.org/ZDB-GENE-000509-3	SMAD family member 3a [Source:ZFIN;Acc:ZDB-GENE-000509-3]
ENSDARG00000100107	ubald2	ubald2	https://zfin.org/ZDB-GENE-050522-185	UBA-like domain containing 2 [Source:ZFIN;Acc:ZDB-GENE-050522-185]
ENSDARG00000099865	hnrnpabb	hnrnpabb	https://zfin.org/ZDB-GENE-040426-2516	heterogeneous nuclear ribonucleoprotein A/Bb [Source:ZFIN;Acc:ZDB-GENE-040426-2516]
ENSDARG00000041502	tgfb1a	tgfb1a	https://zfin.org/ZDB-GENE-030618-1	transforming growth factor, beta 1a [Source:ZFIN;Acc:ZDB-GENE-030618-1]
ENSDARG00000038585	eif4e2	eif4e2	https://zfin.org/ZDB-GENE-050327-59	eukaryotic translation initiation factor 4E family member 2 [Source:ZFIN;Acc:ZDB-GENE-050327-59]
ENSDARG00000103771	cep128	cep128	https://zfin.org/ZDB-GENE-070410-34	centrosomal protein 128 [Source:ZFIN;Acc:ZDB-GENE-070410-34]
ENSDARG00000030340	guk1a	guk1a	https://zfin.org/ZDB-GENE-040625-130	guanylate kinase 1a [Source:ZFIN;Acc:ZDB-GENE-040625-130]
ENSDARG00000004647	spice1	spice1	https://zfin.org/ZDB-GENE-041212-64	spindle and centriole associated protein 1 [Source:ZFIN;Acc:ZDB-GENE-041212-64]
ENSDARG00000021789	myoc	myoc	https://zfin.org/ZDB-GENE-050425-2	myocilin [Source:ZFIN;Acc:ZDB-GENE-050425-2]
ENSDARG00000100838	BX640584.3	BX640584.3	https://zfin.org/
ENSDARG00000103958	BX572103.6	BX572103.6	https://zfin.org/
ENSDARG00000105195	dnajc21	dnajc21	https://zfin.org/ZDB-GENE-030131-8928	DnaJ (Hsp40) homolog, subfamily C, member 21 [Source:ZFIN;Acc:ZDB-GENE-030131-8928]
ENSDARG00000088367	CABZ01069016.1	CABZ01069016.1	https://zfin.org/
ENSDARG00000079839	arrdc1b	arrdc1b	https://zfin.org/ZDB-GENE-080515-2	arrestin domain containing 1b [Source:ZFIN;Acc:ZDB-GENE-080515-2]
ENSDARG00000103993	SCG2	SCG2	https://zfin.org/	secretogranin II [Source:HGNC Symbol;Acc:HGNC:10575]
ENSDARG00000105074	BX000701.4	BX000701.4	https://zfin.org/
ENSDARG00000102738	si:ch73-138e16.8	si:ch73-138e16.8	https://zfin.org/ZDB-GENE-070705-207	si:ch73-138e16.8 [Source:ZFIN;Acc:ZDB-GENE-070705-207]
ENSDARG00000101112	FO704777.1	FO704777.1	https://zfin.org/
ENSDARG00000042717	adipor1b	adipor1b	https://zfin.org/ZDB-GENE-040426-2896	adiponectin receptor 1b [Source:ZFIN;Acc:ZDB-GENE-040426-2896]
ENSDARG00000100186	CLCC1	CLCC1	https://zfin.org/	chloride channel CLIC-like 1 [Source:HGNC Symbol;Acc:HGNC:29675]
ENSDARG00000104874	FZD6	FZD6	https://zfin.org/	frizzled class receptor 6 [Source:HGNC Symbol;Acc:HGNC:4044]
ENSDARG00000101256	EIF4G1	EIF4G1	https://zfin.org/	eukaryotic translation initiation factor 4 gamma, 1 [Source:HGNC Symbol;Acc:HGNC:3296]
ENSDARG00000005713	ethe1	ethe1	https://zfin.org/ZDB-GENE-040426-2503	ethylmalonic encephalopathy 1 [Source:ZFIN;Acc:ZDB-GENE-040426-2503]
ENSDARG00000103184	PAMR1	PAMR1	https://zfin.org/	peptidase domain containing associated with muscle regeneration 1 [Source:HGNC Symbol;Acc:HGNC:24554]
ENSDARG00000036929	rnf139	rnf139	https://zfin.org/ZDB-GENE-080401-4	ring finger protein 139 [Source:ZFIN;Acc:ZDB-GENE-080401-4]
ENSDARG00000098925	prdm1b	prdm1b	https://zfin.org/ZDB-GENE-080618-2	PR domain containing 1b, with ZNF domain [Source:ZFIN;Acc:ZDB-GENE-080618-2]
ENSDARG00000078011	NAV1	NAV1	https://zfin.org/	neuron navigator 1 [Source:HGNC Symbol;Acc:HGNC:15989]
ENSDARG00000102335	ano1	ano1	https://zfin.org/ZDB-GENE-121127-3	anoctamin 1, calcium activated chloride channel [Source:ZFIN;Acc:ZDB-GENE-121127-3]
ENSDARG00000095120	CU570881.3	CU570881.3	https://zfin.org/
ENSDARG00000098414	ninl	ninl.1	https://zfin.org/ZDB-GENE-130530-768	ninein-like [Source:ZFIN;Acc:ZDB-GENE-130530-768]
ENSDARG00000090988	larsa	larsa.1	https://zfin.org/ZDB-GENE-110411-16	leucyl-tRNA synthetase a [Source:ZFIN;Acc:ZDB-GENE-110411-16]
ENSDARG00000078118	fam60al	fam60al.1	https://zfin.org/ZDB-GENE-031114-2	family with sequence similarity 60, member A, like [Source:ZFIN;Acc:ZDB-GENE-031114-2]
ENSDARG00000010654	ARHGAP42	ARHGAP42	https://zfin.org/	Rho GTPase activating protein 42 [Source:HGNC Symbol;Acc:HGNC:26545]
ENSDARG00000101974	CABZ01021454.1	CABZ01021454.1	https://zfin.org/
ENSDARG00000098693	CABZ01066717.1	CABZ01066717.1	https://zfin.org/
ENSDARG00000101285	anapc15	anapc15	https://zfin.org/ZDB-GENE-060825-43	anaphase promoting complex subunit 15 [Source:ZFIN;Acc:ZDB-GENE-060825-43]
ENSDARG00000085497	RNaseP_nuc	RNaseP_nuc	https://zfin.org/	Nuclear RNase P [Source:RFAM;Acc:RF00009]
ENSDARG00000090770	RNF31	RNF31	https://zfin.org/	ring finger protein 31 [Source:HGNC Symbol;Acc:HGNC:16031]
ENSDARG00000053990	hmgb2b	hmgb2b	https://zfin.org/ZDB-GENE-040912-122	high mobility group box 2b [Source:ZFIN;Acc:ZDB-GENE-040912-122]
ENSDARG00000020976	ubald1b	ubald1b	https://zfin.org/ZDB-GENE-050522-446	UBA-like domain containing 1b [Source:ZFIN;Acc:ZDB-GENE-050522-446]
ENSDARG00000100394	lnpep	lnpep	https://zfin.org/ZDB-GENE-030131-1534	leucyl/cystinyl aminopeptidase [Source:ZFIN;Acc:ZDB-GENE-030131-1534]
ENSDARG00000103011	WHAMM	WHAMM	https://zfin.org/	WAS protein homolog associated with actin, golgi membranes and microtubules [Source:HGNC Symbol;Acc:HGNC:30493]
ENSDARG00000058869	NEK3	NEK3	https://zfin.org/	NIMA-related kinase 3 [Source:HGNC Symbol;Acc:HGNC:7746]
ENSDARG00000052344	tbl3	tbl3	https://zfin.org/ZDB-GENE-041114-104	transducin (beta)-like 3 [Source:ZFIN;Acc:ZDB-GENE-041114-104]
ENSDARG00000040326	DHX29	DHX29	https://zfin.org/	DEAH (Asp-Glu-Ala-His) box polypeptide 29 [Source:HGNC Symbol;Acc:HGNC:15815]
ENSDARG00000043131	BX664625.1	BX664625.1	https://zfin.org/
ENSDARG00000007244	acp2	acp2	https://zfin.org/ZDB-GENE-050306-40	acid phosphatase 2, lysosomal [Source:ZFIN;Acc:ZDB-GENE-050306-40]
ENSDARG00000052182	rbfox2	rbfox2	https://zfin.org/ZDB-GENE-040426-2464	RNA binding protein, fox-1 homolog (C. elegans) 2 [Source:ZFIN;Acc:ZDB-GENE-040426-2464]
ENSDARG00000098325	PPP1R36	PPP1R36	https://zfin.org/	protein phosphatase 1 regulatory subunit 36 [Source:HGNC Symbol;Acc:HGNC:20097]
ENSDARG00000099653	psmd2	psmd2	https://zfin.org/ZDB-GENE-040426-1480	proteasome 26S subunit, non-ATPase 2 [Source:ZFIN;Acc:ZDB-GENE-040426-1480]
ENSDARG00000079012	CBFA2T3	CBFA2T3	https://zfin.org/	core-binding factor, runt domain, alpha subunit 2; translocated to, 3 [Source:HGNC Symbol;Acc:HGNC:1537]
ENSDARG00000020397	snx15	snx15	https://zfin.org/ZDB-GENE-040426-1377	sorting nexin 15 [Source:ZFIN;Acc:ZDB-GENE-040426-1377]
ENSDARG00000103521	capsla	capsla	https://zfin.org/ZDB-GENE-030131-7291	calcyphosine-like a [Source:ZFIN;Acc:ZDB-GENE-030131-7291]
ENSDARG00000100746	FQ323096.1	FQ323096.1	https://zfin.org/
ENSDARG00000102252	USP34	USP34	https://zfin.org/	ubiquitin specific peptidase 34 [Source:HGNC Symbol;Acc:HGNC:20066]
ENSDARG00000017217	igsf11	igsf11	https://zfin.org/ZDB-GENE-080303-21	immunoglobulin superfamily member 11 [Source:ZFIN;Acc:ZDB-GENE-080303-21]
ENSDARG00000102302	WDR48	WDR48	https://zfin.org/	WD repeat domain 48 [Source:HGNC Symbol;Acc:HGNC:30914]
ENSDARG00000039182	cacna2d2a	cacna2d2a	https://zfin.org/ZDB-GENE-050320-71	calcium channel, voltage-dependent, alpha 2/delta subunit 2a [Source:ZFIN;Acc:ZDB-GENE-050320-71]
ENSDARG00000003041	CABZ01111496.1	CABZ01111496.1	https://zfin.org/
ENSDARG00000034086	zgc:65895	zgc:65895	https://zfin.org/ZDB-GENE-040426-1466	zgc:65895 [Source:ZFIN;Acc:ZDB-GENE-040426-1466]
ENSDARG00000008703	apeh	apeh	https://zfin.org/ZDB-GENE-030131-9870	acylaminoacyl-peptide hydrolase [Source:ZFIN;Acc:ZDB-GENE-030131-9870]
ENSDARG00000099795	CR792455.1	CR792455.1	https://zfin.org/
ENSDARG00000101193	BX855614.2	BX855614.2	https://zfin.org/
ENSDARG00000051956	isca1	isca1	https://zfin.org/ZDB-GENE-050626-94	iron-sulfur cluster assembly 1 [Source:ZFIN;Acc:ZDB-GENE-050626-94]
ENSDARG00000101662	CR384061.1	CR384061.1	https://zfin.org/
ENSDARG00000103099	EARS2	EARS2	https://zfin.org/	glutamyl-tRNA synthetase 2, mitochondrial [Source:HGNC Symbol;Acc:HGNC:29419]
ENSDARG00000063672	TULP3	TULP3	https://zfin.org/	tubby like protein 3 [Source:HGNC Symbol;Acc:HGNC:12425]
ENSDARG00000102102	BX649453.2	BX649453.2	https://zfin.org/
ENSDARG00000099864	FP245465.2	FP245465.2	https://zfin.org/
ENSDARG00000069706	prmt6	prmt6	https://zfin.org/ZDB-GENE-040914-7	protein arginine methyltransferase 6 [Source:ZFIN;Acc:ZDB-GENE-040914-7]
ENSDARG00000101736	CABZ01113816.1	CABZ01113816.1	https://zfin.org/
ENSDARG00000101705	CR388047.1	CR388047.1	https://zfin.org/
ENSDARG00000076381	slc25a1b	slc25a1b	https://zfin.org/ZDB-GENE-130114-1	slc25a1 solute carrier family 25 (mitochondrial carrier; citrate transporter), member 1b [Source:ZFIN;Acc:ZDB-GENE-130114-1]
ENSDARG00000035054	pdcd10a	pdcd10a	https://zfin.org/ZDB-GENE-040426-1432	programmed cell death 10a [Source:ZFIN;Acc:ZDB-GENE-040426-1432]
ENSDARG00000104841	JMJD8	JMJD8	https://zfin.org/	jumonji domain containing 8 [Source:HGNC Symbol;Acc:HGNC:14148]
ENSDARG00000105028	TOPORS	TOPORS	https://zfin.org/	topoisomerase I binding, arginine/serine-rich, E3 ubiquitin protein ligase [Source:HGNC Symbol;Acc:HGNC:21653]
ENSDARG00000003994	syt9a	syt9a	https://zfin.org/ZDB-GENE-031002-18	synaptotagmin IXa [Source:ZFIN;Acc:ZDB-GENE-031002-18]
ENSDARG00000078801	MSANTD1	MSANTD1	https://zfin.org/	Myb/SANT-like DNA-binding domain containing 1 [Source:HGNC Symbol;Acc:HGNC:33741]
ENSDARG00000104766	GPR82	GPR82	https://zfin.org/	G protein-coupled receptor 82 [Source:HGNC Symbol;Acc:HGNC:4533]
ENSDARG00000075140	CR318653.1	CR318653.1	https://zfin.org/
ENSDARG00000087950	IWS1	IWS1	https://zfin.org/	IWS1 homolog (S. cerevisiae) [Source:HGNC Symbol;Acc:HGNC:25467]
ENSDARG00000069430	tp53i11a	tp53i11a	https://zfin.org/ZDB-GENE-050306-58	tumor protein p53 inducible protein 11a [Source:ZFIN;Acc:ZDB-GENE-050306-58]
ENSDARG00000100497	hic2	hic2	https://zfin.org/ZDB-GENE-030619-1	hypermethylated in cancer 2 [Source:ZFIN;Acc:ZDB-GENE-030619-1]
ENSDARG00000086753	gb:bc139872	gb:bc139872	https://zfin.org/ZDB-GENE-111013-4	expressed sequence BC139872 [Source:ZFIN;Acc:ZDB-GENE-111013-4]
ENSDARG00000089236	METTL15	METTL15	https://zfin.org/	methyltransferase like 15 [Source:HGNC Symbol;Acc:HGNC:26606]
ENSDARG00000029692	rufy3	rufy3	https://zfin.org/ZDB-GENE-050327-58	RUN and FYVE domain containing 3 [Source:ZFIN;Acc:ZDB-GENE-050327-58]
ENSDARG00000007438	ube2ib	ube2ib	https://zfin.org/ZDB-GENE-990614-17	ubiquitin-conjugating enzyme E2Ib [Source:ZFIN;Acc:ZDB-GENE-990614-17]
ENSDARG00000026454	mis12	mis12	https://zfin.org/ZDB-GENE-040426-1372	MIS12 kinetochore complex component [Source:ZFIN;Acc:ZDB-GENE-040426-1372]
ENSDARG00000089519	FBLN7	FBLN7	https://zfin.org/	fibulin 7 [Source:HGNC Symbol;Acc:HGNC:26740]
ENSDARG00000103691	RFX7	RFX7	https://zfin.org/	regulatory factor X7 [Source:HGNC Symbol;Acc:HGNC:25777]
ENSDARG00000100440	FASTKD3	FASTKD3	https://zfin.org/	FAST kinase domains 3 [Source:HGNC Symbol;Acc:HGNC:28758]
ENSDARG00000090544	CABZ01085657.1	CABZ01085657.1	https://zfin.org/
ENSDARG00000089368	hopx	hopx	https://zfin.org/ZDB-GENE-031016-2	HOP homeobox [Source:ZFIN;Acc:ZDB-GENE-031016-2]
ENSDARG00000073673	ADGRA3	ADGRA3	https://zfin.org/	adhesion G protein-coupled receptor A3 [Source:HGNC Symbol;Acc:HGNC:13839]
ENSDARG00000102026	gpsm2l	gpsm2l	https://zfin.org/ZDB-GENE-041010-223	G-protein signaling modulator 2, like [Source:ZFIN;Acc:ZDB-GENE-041010-223]
ENSDARG00000033861	sepsecs	sepsecs	https://zfin.org/ZDB-GENE-040426-859	Sep (O-phosphoserine) tRNA:Sec (selenocysteine) tRNA synthase [Source:ZFIN;Acc:ZDB-GENE-040426-859]
ENSDARG00000099078	SLC29A2	SLC29A2	https://zfin.org/	solute carrier family 29 (equilibrative nucleoside transporter), member 2 [Source:HGNC Symbol;Acc:HGNC:11004]
ENSDARG00000101406	rplp2	rplp2	https://zfin.org/ZDB-GENE-031018-2	ribosomal protein, large P2 [Source:ZFIN;Acc:ZDB-GENE-031018-2]
ENSDARG00000075467	shisa3	shisa3	https://zfin.org/ZDB-GENE-070112-2022	shisa family member 3 [Source:ZFIN;Acc:ZDB-GENE-070112-2022]
ENSDARG00000098944	nme8	nme8.1	https://zfin.org/ZDB-GENE-070410-39	NME/NM23 family member 8 [Source:ZFIN;Acc:ZDB-GENE-070410-39]
ENSDARG00000091138	actr3	actr3	https://zfin.org/ZDB-GENE-040428-2	ARP3 actin-related protein 3 homolog (yeast) [Source:ZFIN;Acc:ZDB-GENE-040428-2]
ENSDARG00000098166	znf980	znf980.1	https://zfin.org/ZDB-GENE-110913-163	zinc finger protein 980 [Source:ZFIN;Acc:ZDB-GENE-110913-163]
ENSDARG00000018825	tmem248	tmem248	https://zfin.org/ZDB-GENE-050320-103	transmembrane protein 248 [Source:ZFIN;Acc:ZDB-GENE-050320-103]
ENSDARG00000103436	BX548028.1	BX548028.1	https://zfin.org/
ENSDARG00000083759	SNORA53	SNORA53	https://zfin.org/	Small nucleolar RNA SNORA53 [Source:RFAM;Acc:RF00563]
ENSDARG00000068729	eif2ak2	eif2ak2	https://zfin.org/ZDB-GENE-080422-1	eukaryotic translation initiation factor 2-alpha kinase 2 [Source:ZFIN;Acc:ZDB-GENE-080422-1]
ENSDARG00000100518	ARAP2	ARAP2	https://zfin.org/	ArfGAP with RhoGAP domain, ankyrin repeat and PH domain 2 [Source:HGNC Symbol;Acc:HGNC:16924]
ENSDARG00000099719	cdkn1d	cdkn1d	https://zfin.org/ZDB-GENE-110215-1	cyclin-dependent kinase inhibitor 1D [Source:ZFIN;Acc:ZDB-GENE-110215-1]
ENSDARG00000101631	ETFA	ETFA	https://zfin.org/	electron-transfer-flavoprotein, alpha polypeptide [Source:HGNC Symbol;Acc:HGNC:3481]
ENSDARG00000103991	SEC14L1	SEC14L1.1	https://zfin.org/	SEC14-like lipid binding 1 [Source:HGNC Symbol;Acc:HGNC:10698]
ENSDARG00000093029	si:dkey-175d9.2	si:dkey-175d9.2.1	https://zfin.org/ZDB-GENE-131119-97	si:dkey-175d9.2 [Source:ZFIN;Acc:ZDB-GENE-131119-97]
ENSDARG00000099138	btr29	btr29	https://zfin.org/ZDB-GENE-090512-2	bloodthirsty-related gene family, member 29 [Source:ZFIN;Acc:ZDB-GENE-090512-2]
ENSDARG00000090534	TMBIM1	TMBIM1	https://zfin.org/	transmembrane BAX inhibitor motif containing 1 [Source:HGNC Symbol;Acc:HGNC:23410]
ENSDARG00000068760	tnks1bp1	tnks1bp1	https://zfin.org/ZDB-GENE-050208-317	tankyrase 1 binding protein 1 [Source:ZFIN;Acc:ZDB-GENE-050208-317]
ENSDARG00000090220	BX324003.1	BX324003.1	https://zfin.org/
ENSDARG00000058605	vsig10	vsig10	https://zfin.org/ZDB-GENE-030131-7476	V-set and immunoglobulin domain containing 10 [Source:ZFIN;Acc:ZDB-GENE-030131-7476]
ENSDARG00000101544	ZNF835	ZNF835	https://zfin.org/	zinc finger protein 835 [Source:HGNC Symbol;Acc:HGNC:34332]
ENSDARG00000104748	CR388008.1	CR388008.1	https://zfin.org/
ENSDARG00000062021	CCDC181	CCDC181	https://zfin.org/ZDB-GENE-060503-312	si:ch211-232d19.4 [Source:ZFIN;Acc:ZDB-GENE-060503-312]
ENSDARG00000020488	arhgap17a	arhgap17a	https://zfin.org/ZDB-GENE-050417-56	Rho GTPase activating protein 17a [Source:ZFIN;Acc:ZDB-GENE-050417-56]
ENSDARG00000030532	ARHGEF12	ARHGEF12	https://zfin.org/	Rho guanine nucleotide exchange factor 12 [Source:HGNC Symbol;Acc:HGNC:14193]
ENSDARG00000077909	rce1a	rce1a	https://zfin.org/ZDB-GENE-041008-116	Ras converting CAAX endopeptidase 1a [Source:ZFIN;Acc:ZDB-GENE-041008-116]
ENSDARG00000087425	SNORA62	SNORA62	https://zfin.org/	Small nucleolar RNA SNORA62/SNORA6 family [Source:RFAM;Acc:RF00091]
ENSDARG00000074867	STIM2	STIM2	https://zfin.org/	stromal interaction molecule 2 [Source:HGNC Symbol;Acc:HGNC:19205]
ENSDARG00000086150	wrap53	wrap53	https://zfin.org/ZDB-GENE-030131-515	WD repeat containing, antisense to TP53 [Source:ZFIN;Acc:ZDB-GENE-030131-515]
ENSDARG00000102940	BX649608.1	BX649608.1	https://zfin.org/
ENSDARG00000086842	dap1b	dap1b	https://zfin.org/ZDB-GENE-000511-4	death associated protein 1b [Source:ZFIN;Acc:ZDB-GENE-000511-4]
ENSDARG00000098108	dusp2	dusp2	https://zfin.org/ZDB-GENE-040801-188	dual specificity phosphatase 2 [Source:ZFIN;Acc:ZDB-GENE-040801-188]
ENSDARG00000013009	ubiad1	ubiad1	https://zfin.org/ZDB-GENE-030131-3205	UbiA prenyltransferase domain containing 1 [Source:ZFIN;Acc:ZDB-GENE-030131-3205]
ENSDARG00000077306	cutc	cutc	https://zfin.org/ZDB-GENE-041010-144	cutC copper transporter homolog (E. coli) [Source:ZFIN;Acc:ZDB-GENE-041010-144]
ENSDARG00000098618	erap2	erap2	https://zfin.org/ZDB-GENE-080402-6	endoplasmic reticulum aminopeptidase 2 [Source:ZFIN;Acc:ZDB-GENE-080402-6]
ENSDARG00000023508	ankrd49	ankrd49	https://zfin.org/ZDB-GENE-050417-46	ankyrin repeat domain 49 [Source:ZFIN;Acc:ZDB-GENE-050417-46]
ENSDARG00000104659	WARS	WARS	https://zfin.org/	tryptophanyl-tRNA synthetase [Source:HGNC Symbol;Acc:HGNC:12729]
ENSDARG00000100022	FO704797.2	FO704797.2	https://zfin.org/
ENSDARG00000104647	surf4	surf4	https://zfin.org/ZDB-GENE-040426-1426	surfeit gene 4 [Source:ZFIN;Acc:ZDB-GENE-040426-1426]
ENSDARG00000036613	tab1	tab1	https://zfin.org/ZDB-GENE-060628-1	TGF-beta activated kinase 1/MAP3K7 binding protein 1 [Source:ZFIN;Acc:ZDB-GENE-060628-1]
ENSDARG00000101926	zgc:101130	zgc:101130	https://zfin.org/ZDB-GENE-040801-72	zgc:101130 [Source:ZFIN;Acc:ZDB-GENE-040801-72]
ENSDARG00000088246	thoc1	thoc1	https://zfin.org/ZDB-GENE-030826-9	THO complex 1 [Source:ZFIN;Acc:ZDB-GENE-030826-9]
ENSDARG00000102276	CR391944.1	CR391944.1	https://zfin.org/
ENSDARG00000099722	zgc:153993	zgc:153993	https://zfin.org/ZDB-GENE-060929-176	zgc:153993 [Source:ZFIN;Acc:ZDB-GENE-060929-176]
ENSDARG00000027600	pdlim5b	pdlim5b	https://zfin.org/ZDB-GENE-040426-908	PDZ and LIM domain 5b [Source:ZFIN;Acc:ZDB-GENE-040426-908]
ENSDARG00000100308	SEMA4F	SEMA4F	https://zfin.org/	sema domain, immunoglobulin domain (Ig), transmembrane domain (TM) and short cytoplasmic domain, (semaphorin) 4F [Source:HGNC Symbol;Acc:HGNC:10734]
ENSDARG00000099889	DUSP27	DUSP27	https://zfin.org/	dual specificity phosphatase 27 (putative) [Source:HGNC Symbol;Acc:HGNC:25034]
ENSDARG00000088561	CR450729.1	CR450729.1	https://zfin.org/
ENSDARG00000007641	msx1a	msx1a	https://zfin.org/ZDB-GENE-980526-312	muscle segment homeobox 1a [Source:ZFIN;Acc:ZDB-GENE-980526-312]
ENSDARG00000099161	dyx1c1	dyx1c1	https://zfin.org/ZDB-GENE-040426-1892	dyslexia susceptibility 1 candidate 1 [Source:ZFIN;Acc:ZDB-GENE-040426-1892]
ENSDARG00000089947	BX005085.1	BX005085.1	https://zfin.org/
ENSDARG00000105056	znf45l	znf45l	https://zfin.org/ZDB-GENE-050320-63	zinc finger 45 like [Source:ZFIN;Acc:ZDB-GENE-050320-63]
ENSDARG00000043571	zgc:103670	zgc:103670	https://zfin.org/ZDB-GENE-040912-111	zgc:103670 [Source:ZFIN;Acc:ZDB-GENE-040912-111]
ENSDARG00000102798	mcm2	mcm2	https://zfin.org/ZDB-GENE-020419-24	minichromosome maintenance complex component 2 [Source:ZFIN;Acc:ZDB-GENE-020419-24]
ENSDARG00000079652	CAAP1	CAAP1	https://zfin.org/	caspase activity and apoptosis inhibitor 1 [Source:HGNC Symbol;Acc:HGNC:25834]
ENSDARG00000099224	CR847895.2	CR847895.2	https://zfin.org/
ENSDARG00000098469	BX927290.1	BX927290.1	https://zfin.org/
ENSDARG00000040036	tcf19l	tcf19l	https://zfin.org/ZDB-GENE-060324-2	transcription factor 19 (SC1), like [Source:ZFIN;Acc:ZDB-GENE-060324-2]
ENSDARG00000100357	si:ch73-44m9.3	si:ch73-44m9.3.1	https://zfin.org/ZDB-GENE-081104-290	si:ch73-44m9.3 [Source:ZFIN;Acc:ZDB-GENE-081104-290]
ENSDARG00000056467	tmub2	tmub2	https://zfin.org/ZDB-GENE-030616-254	transmembrane and ubiquitin-like domain containing 2 [Source:ZFIN;Acc:ZDB-GENE-030616-254]
ENSDARG00000105075	BX324216.4	BX324216.4	https://zfin.org/
ENSDARG00000061638	dcakd	dcakd	https://zfin.org/ZDB-GENE-060825-226	dephospho-CoA kinase domain containing [Source:ZFIN;Acc:ZDB-GENE-060825-226]
ENSDARG00000098485	CU929365.1	CU929365.1	https://zfin.org/
ENSDARG00000075857	PGS1	PGS1	https://zfin.org/	phosphatidylglycerophosphate synthase 1 [Source:HGNC Symbol;Acc:HGNC:30029]
ENSDARG00000099102	BX005305.7	BX005305.7	https://zfin.org/
ENSDARG00000075757	gig2e	gig2e	https://zfin.org/ZDB-GENE-130517-2	grass carp reovirus (GCRV)-induced gene 2e [Source:ZFIN;Acc:ZDB-GENE-130517-2]
ENSDARG00000088123	ZNF217	ZNF217	https://zfin.org/	zinc finger protein 217 [Source:HGNC Symbol;Acc:HGNC:13009]
ENSDARG00000042708	tuba8l	tuba8l	https://zfin.org/ZDB-GENE-030131-9167	tubulin, alpha 8 like [Source:ZFIN;Acc:ZDB-GENE-030131-9167]
ENSDARG00000090304	CU929391.2	CU929391.2	https://zfin.org/
ENSDARG00000099961	bnip3	bnip3	https://zfin.org/ZDB-GENE-030131-8060	BCL2/adenovirus E1B interacting protein 3 [Source:ZFIN;Acc:ZDB-GENE-030131-8060]
ENSDARG00000101848	DYDC2	DYDC2	https://zfin.org/	DPY30 domain containing 2 [Source:HGNC Symbol;Acc:HGNC:23468]
ENSDARG00000052747	gpatch3	gpatch3	https://zfin.org/ZDB-GENE-070112-902	G patch domain containing 3 [Source:ZFIN;Acc:ZDB-GENE-070112-902]
ENSDARG00000042159	RFESD	RFESD	https://zfin.org/	Rieske (Fe-S) domain containing [Source:HGNC Symbol;Acc:HGNC:29587]
ENSDARG00000010586	tex9	tex9	https://zfin.org/ZDB-GENE-110623-3	testis expressed 9 [Source:ZFIN;Acc:ZDB-GENE-110623-3]
ENSDARG00000100136	dcp1a	dcp1a	https://zfin.org/ZDB-GENE-030723-5	decapping mRNA 1A [Source:ZFIN;Acc:ZDB-GENE-030723-5]
ENSDARG00000099913	snrnp35	snrnp35	https://zfin.org/ZDB-GENE-050706-77	small nuclear ribonucleoprotein 35 (U11/U12) [Source:ZFIN;Acc:ZDB-GENE-050706-77]
ENSDARG00000091595	CABZ01079490.1	CABZ01079490.1	https://zfin.org/
ENSDARG00000101951	EXTL1	EXTL1	https://zfin.org/	exostosin-like glycosyltransferase 1 [Source:HGNC Symbol;Acc:HGNC:3515]
ENSDARG00000103512	CABZ01033178.1	CABZ01033178.1	https://zfin.org/
ENSDARG00000098584	ndufa13	ndufa13	https://zfin.org/ZDB-GENE-040426-1672	NADH dehydrogenase (ubiquinone) 1 alpha subcomplex, 13 [Source:ZFIN;Acc:ZDB-GENE-040426-1672]
ENSDARG00000104905	TMEM241	TMEM241	https://zfin.org/	transmembrane protein 241 [Source:HGNC Symbol;Acc:HGNC:31723]
ENSDARG00000019588	chico	chico	https://zfin.org/ZDB-GENE-000210-28	chico [Source:ZFIN;Acc:ZDB-GENE-000210-28]
ENSDARG00000099610	CU182107.1	CU182107.1	https://zfin.org/
ENSDARG00000098588	gchfr	gchfr	https://zfin.org/ZDB-GENE-040426-1731	GTP cyclohydrolase I feedback regulator [Source:ZFIN;Acc:ZDB-GENE-040426-1731]
ENSDARG00000089066	NHSL2	NHSL2	https://zfin.org/	NHS like 2 [Source:HGNC Symbol;Acc:HGNC:33737]
ENSDARG00000103736	GRAMD2	GRAMD2	https://zfin.org/	GRAM domain containing 2 [Source:HGNC Symbol;Acc:HGNC:27287]
ENSDARG00000074456	SETD9	SETD9	https://zfin.org/	SET domain containing 9 [Source:HGNC Symbol;Acc:HGNC:28508]
ENSDARG00000079964	dlx2a	dlx2a	https://zfin.org/ZDB-GENE-980526-212	distal-less homeobox 2a [Source:ZFIN;Acc:ZDB-GENE-980526-212]
ENSDARG00000076870	piezo1	piezo1	https://zfin.org/ZDB-GENE-041111-255	piezo-type mechanosensitive ion channel component 1 [Source:ZFIN;Acc:ZDB-GENE-041111-255]
ENSDARG00000104653	BTBD1	BTBD1	https://zfin.org/	BTB (POZ) domain containing 1 [Source:HGNC Symbol;Acc:HGNC:1120]
ENSDARG00000077668	FO681287.1	FO681287.1	https://zfin.org/
ENSDARG00000100109	trappc2l	trappc2l	https://zfin.org/ZDB-GENE-040801-249	trafficking protein particle complex 2-like [Source:ZFIN;Acc:ZDB-GENE-040801-249]
ENSDARG00000102684	lrrc1	lrrc1	https://zfin.org/ZDB-GENE-050320-1	leucine rich repeat containing 1 [Source:ZFIN;Acc:ZDB-GENE-050320-1]
ENSDARG00000075936	sugp1	sugp1	https://zfin.org/ZDB-GENE-070615-33	SURP and G patch domain containing 1 [Source:ZFIN;Acc:ZDB-GENE-070615-33]
ENSDARG00000033993	SLC19A1	SLC19A1	https://zfin.org/ZDB-GENE-050208-150	im:7144090 [Source:ZFIN;Acc:ZDB-GENE-050208-150]
ENSDARG00000078447	tctn1	tctn1	https://zfin.org/ZDB-GENE-081104-157	tectonic family member 1 [Source:ZFIN;Acc:ZDB-GENE-081104-157]
ENSDARG00000059039	FCGRT	FCGRT.4	https://zfin.org/	major histocompatibility complex class I-related gene protein-like precursor [Source:RefSeq peptide;Acc:NP_001304679]
ENSDARG00000040803	lactb	lactb	https://zfin.org/ZDB-GENE-020111-1	lactamase, beta [Source:ZFIN;Acc:ZDB-GENE-020111-1]
ENSDARG00000062017	fsd1	fsd1	https://zfin.org/ZDB-GENE-060503-218	fibronectin type III and SPRY domain containing 1 [Source:ZFIN;Acc:ZDB-GENE-060503-218]
ENSDARG00000104666	BX511215.2	BX511215.2	https://zfin.org/
ENSDARG00000098083	BX276122.1	BX276122.1	https://zfin.org/
ENSDARG00000091489	CNBD1	CNBD1	https://zfin.org/	cyclic nucleotide binding domain containing 1 [Source:HGNC Symbol;Acc:HGNC:26663]
ENSDARG00000055342	SLC16A13	SLC16A13	https://zfin.org/	solute carrier family 16 member 13 [Source:HGNC Symbol;Acc:HGNC:31037]
ENSDARG00000104852	BX000703.2	BX000703.2	https://zfin.org/
ENSDARG00000036422	NTN5	NTN5	https://zfin.org/	netrin 5 [Source:HGNC Symbol;Acc:HGNC:25208]
ENSDARG00000104809	top1mt	top1mt.1	https://zfin.org/ZDB-GENE-040624-2	topoisomerase (DNA) I, mitochondrial [Source:ZFIN;Acc:ZDB-GENE-040624-2]
ENSDARG00000103976	BX544877.1	BX544877.1	https://zfin.org/
ENSDARG00000007923	ptpn1	ptpn1	https://zfin.org/ZDB-GENE-980605-23	protein tyrosine phosphatase, non-receptor type 1 [Source:ZFIN;Acc:ZDB-GENE-980605-23]
ENSDARG00000100628	CABZ01062995.1	CABZ01062995.1	https://zfin.org/
ENSDARG00000103401	CR318592.1	CR318592.1	https://zfin.org/
ENSDARG00000076443	CR388231.1	CR388231.1	https://zfin.org/
ENSDARG00000102733	emc4	emc4.1	https://zfin.org/ZDB-GENE-040426-1891	ER membrane protein complex subunit 4 [Source:ZFIN;Acc:ZDB-GENE-040426-1891]
ENSDARG00000105179	HDAC7	HDAC7	https://zfin.org/	histone deacetylase 7 [Source:HGNC Symbol;Acc:HGNC:14067]
ENSDARG00000098204	CU984600.2	CU984600.2	https://zfin.org/
ENSDARG00000069019	BX004816.2	BX004816.2	https://zfin.org/
ENSDARG00000073822	IQSEC1	IQSEC1	https://zfin.org/	IQ motif and Sec7 domain 1 [Source:HGNC Symbol;Acc:HGNC:29112]
ENSDARG00000074431	ddb1	ddb1	https://zfin.org/ZDB-GENE-040426-1272	damage-specific DNA binding protein 1 [Source:ZFIN;Acc:ZDB-GENE-040426-1272]
ENSDARG00000100813	nudt12	nudt12	https://zfin.org/ZDB-GENE-050417-164	nudix (nucleoside diphosphate linked moiety X)-type motif 12 [Source:ZFIN;Acc:ZDB-GENE-050417-164]
ENSDARG00000079089	fbxw8	fbxw8	https://zfin.org/ZDB-GENE-080204-111	F-box and WD repeat domain containing 8 [Source:ZFIN;Acc:ZDB-GENE-080204-111]
ENSDARG00000102670	CABZ01066720.1	CABZ01066720.1	https://zfin.org/
ENSDARG00000104943	MAD2L1BP	MAD2L1BP	https://zfin.org/	MAD2L1 binding protein [Source:HGNC Symbol;Acc:HGNC:21059]
ENSDARG00000006990	CRELD1	CRELD1.1	https://zfin.org/	cysteine rich with EGF-like domains 1 [Source:HGNC Symbol;Acc:HGNC:14630]
ENSDARG00000059279	tfap2a	tfap2a	https://zfin.org/ZDB-GENE-011212-6	transcription factor AP-2 alpha [Source:ZFIN;Acc:ZDB-GENE-011212-6]
ENSDARG00000104263	FMNL1	FMNL1	https://zfin.org/	formin like 1 [Source:HGNC Symbol;Acc:HGNC:1212]
ENSDARG00000020850	eef1a1l1	eef1a1l1	https://zfin.org/ZDB-GENE-990415-52	eukaryotic translation elongation factor 1 alpha 1, like 1 [Source:ZFIN;Acc:ZDB-GENE-990415-52]
ENSDARG00000101888	OSCP1	OSCP1	https://zfin.org/	organic solute carrier partner 1 [Source:HGNC Symbol;Acc:HGNC:29971]
ENSDARG00000075271	rapgef5a	rapgef5a	https://zfin.org/ZDB-GENE-030131-7681	Rap guanine nucleotide exchange factor (GEF) 5a [Source:ZFIN;Acc:ZDB-GENE-030131-7681]
ENSDARG00000054930	tpra1	tpra1	https://zfin.org/ZDB-GENE-030131-4146	transmembrane protein, adipocyte asscociated 1 [Source:ZFIN;Acc:ZDB-GENE-030131-4146]
ENSDARG00000098299	MBD1	MBD1	https://zfin.org/	methyl-CpG binding domain protein 1 [Source:HGNC Symbol;Acc:HGNC:6916]
ENSDARG00000040623	fosl2	fosl2	https://zfin.org/ZDB-GENE-070209-164	fos-like antigen 2 [Source:ZFIN;Acc:ZDB-GENE-070209-164]
ENSDARG00000068064	sirt1	sirt1	https://zfin.org/ZDB-GENE-070801-2	sirtuin 1 [Source:ZFIN;Acc:ZDB-GENE-070801-2]
ENSDARG00000041301	crybb3	crybb3	https://zfin.org/ZDB-GENE-060130-2	crystallin, beta B3 [Source:ZFIN;Acc:ZDB-GENE-060130-2]
ENSDARG00000104906	mtr	mtr	https://zfin.org/ZDB-GENE-031001-5	5-methyltetrahydrofolate-homocysteine methyltransferase [Source:ZFIN;Acc:ZDB-GENE-031001-5]
ENSDARG00000103198	mrps2	mrps2	https://zfin.org/ZDB-GENE-070112-992	mitochondrial ribosomal protein S2 [Source:ZFIN;Acc:ZDB-GENE-070112-992]
ENSDARG00000045968	spg11	spg11	https://zfin.org/ZDB-GENE-101017-1	spastic paraplegia 11 [Source:ZFIN;Acc:ZDB-GENE-101017-1]
ENSDARG00000104640	BX511034.6	BX511034.6	https://zfin.org/
ENSDARG00000102483	NUMA1	NUMA1	https://zfin.org/	nuclear mitotic apparatus protein 1 [Source:HGNC Symbol;Acc:HGNC:8059]
ENSDARG00000103183	CABZ01034691.1	CABZ01034691.1	https://zfin.org/
ENSDARG00000036281	CC2D1A	CC2D1A	https://zfin.org/	coiled-coil and C2 domain containing 1A [Source:HGNC Symbol;Acc:HGNC:30237]
ENSDARG00000008238	manba	manba	https://zfin.org/ZDB-GENE-040426-721	mannosidase, beta A, lysosomal [Source:ZFIN;Acc:ZDB-GENE-040426-721]
ENSDARG00000078891	C7orf43	C7orf43	https://zfin.org/	chromosome 7 open reading frame 43 [Source:HGNC Symbol;Acc:HGNC:25604]
ENSDARG00000030633	plekhm3	plekhm3	https://zfin.org/ZDB-GENE-070912-382	pleckstrin homology domain containing, family M, member 3 [Source:ZFIN;Acc:ZDB-GENE-070912-382]
ENSDARG00000077314	MBLAC1	MBLAC1	https://zfin.org/	metallo-beta-lactamase domain containing 1 [Source:HGNC Symbol;Acc:HGNC:22180]
ENSDARG00000030408	rps26l	rps26l	https://zfin.org/ZDB-GENE-040426-1706	ribosomal protein S26, like [Source:ZFIN;Acc:ZDB-GENE-040426-1706]
ENSDARG00000099486	CR387997.1	CR387997.1	https://zfin.org/
ENSDARG00000102596	BX324179.2	BX324179.2	https://zfin.org/
ENSDARG00000087837	FO834877.1	FO834877.1	https://zfin.org/
ENSDARG00000027919	BX323854.1	BX323854.1	https://zfin.org/
ENSDARG00000089715	CABZ01054394.2	CABZ01054394.2	https://zfin.org/
ENSDARG00000070709	wu:fi42e03	wu:fi42e03	https://zfin.org/ZDB-GENE-030131-6284	wu:fi42e03 [Source:ZFIN;Acc:ZDB-GENE-030131-6284]
ENSDARG00000104208	zgc:172128	zgc:172128	https://zfin.org/ZDB-GENE-080220-2	zgc:172128 [Source:ZFIN;Acc:ZDB-GENE-080220-2]
ENSDARG00000100510	actr3	actr3.1	https://zfin.org/ZDB-GENE-040428-2	ARP3 actin-related protein 3 homolog (yeast) [Source:ZFIN;Acc:ZDB-GENE-040428-2]
ENSDARG00000087303	cebpd	cebpd	https://zfin.org/ZDB-GENE-020111-4	CCAAT/enhancer binding protein (C/EBP), delta [Source:ZFIN;Acc:ZDB-GENE-020111-4]
ENSDARG00000074081	DNAI2	DNAI2	https://zfin.org/	dynein, axonemal, intermediate chain 2 [Source:HGNC Symbol;Acc:HGNC:18744]
ENSDARG00000087901	CU896691.1	CU896691.1	https://zfin.org/
ENSDARG00000098488	CABZ01118154.1	CABZ01118154.1	https://zfin.org/
ENSDARG00000103341	ZNF497	ZNF497	https://zfin.org/ZDB-GENE-131126-43	si:ch211-110e21.4 [Source:ZFIN;Acc:ZDB-GENE-131126-43]
ENSDARG00000075685	FRMPD4	FRMPD4	https://zfin.org/	FERM and PDZ domain containing 4 [Source:HGNC Symbol;Acc:HGNC:29007]
ENSDARG00000018913	hmbox1b	hmbox1b	https://zfin.org/ZDB-GENE-090908-4	homeobox containing 1 b [Source:ZFIN;Acc:ZDB-GENE-090908-4]
ENSDARG00000067913	ints9	ints9	https://zfin.org/ZDB-GENE-061013-129	integrator complex subunit 9 [Source:ZFIN;Acc:ZDB-GENE-061013-129]
ENSDARG00000079438	PKP3	PKP3	https://zfin.org/	plakophilin 3 [Source:HGNC Symbol;Acc:HGNC:9025]
ENSDARG00000052190	fdx1l	fdx1l	https://zfin.org/ZDB-GENE-060929-1046	ferredoxin 1-like [Source:ZFIN;Acc:ZDB-GENE-060929-1046]
ENSDARG00000071469	ZNF618	ZNF618	https://zfin.org/	zinc finger protein 618 [Source:HGNC Symbol;Acc:HGNC:29416]
ENSDARG00000086691	dnajc12	dnajc12	https://zfin.org/ZDB-GENE-070801-3	DnaJ (Hsp40) homolog, subfamily C, member 12 [Source:ZFIN;Acc:ZDB-GENE-070801-3]
ENSDARG00000103108	ACVR2B	ACVR2B	https://zfin.org/	activin A receptor type IIB [Source:HGNC Symbol;Acc:HGNC:174]
ENSDARG00000019188	ube2l3a	ube2l3a	https://zfin.org/ZDB-GENE-030131-2977	ubiquitin-conjugating enzyme E2L 3a [Source:ZFIN;Acc:ZDB-GENE-030131-2977]
ENSDARG00000100781	COL28A1	COL28A1.2	https://zfin.org/	collagen, type XXVIII, alpha 1 [Source:HGNC Symbol;Acc:HGNC:22442]
ENSDARG00000103296	NUP54	NUP54	https://zfin.org/	nucleoporin 54kDa [Source:HGNC Symbol;Acc:HGNC:17359]
ENSDARG00000059287	mak	mak	https://zfin.org/ZDB-GENE-030131-7279	male germ cell-associated kinase [Source:ZFIN;Acc:ZDB-GENE-030131-7279]
ENSDARG00000059812	sin3ab	sin3ab	https://zfin.org/ZDB-GENE-030131-2066	SIN3 transcription regulator family member Ab [Source:ZFIN;Acc:ZDB-GENE-030131-2066]
ENSDARG00000019917	epb41l3b	epb41l3b	https://zfin.org/ZDB-GENE-021106-1	erythrocyte membrane protein band 4.1-like 3b [Source:ZFIN;Acc:ZDB-GENE-021106-1]
ENSDARG00000022970	tm9sf1	tm9sf1	https://zfin.org/ZDB-GENE-040801-64	transmembrane 9 superfamily member 1 [Source:ZFIN;Acc:ZDB-GENE-040801-64]
ENSDARG00000073848	arhgef7b	arhgef7b	https://zfin.org/ZDB-GENE-041212-49	Rho guanine nucleotide exchange factor (GEF) 7b [Source:ZFIN;Acc:ZDB-GENE-041212-49]
ENSDARG00000074644	SPOCK1	SPOCK1	https://zfin.org/	sparc/osteonectin, cwcv and kazal-like domains proteoglycan (testican) 1 [Source:HGNC Symbol;Acc:HGNC:11251]
ENSDARG00000015638	gemin2	gemin2	https://zfin.org/ZDB-GENE-030131-3756	gem (nuclear organelle) associated protein 2 [Source:ZFIN;Acc:ZDB-GENE-030131-3756]
ENSDARG00000099186	slc1a5	slc1a5	https://zfin.org/ZDB-GENE-070501-4	solute carrier family 1 (neutral amino acid transporter), member 5 [Source:ZFIN;Acc:ZDB-GENE-070501-4]
ENSDARG00000102012	ppp1cbl	ppp1cbl	https://zfin.org/ZDB-GENE-030131-6529	protein phosphatase 1, catalytic subunit, beta isoform, like [Source:ZFIN;Acc:ZDB-GENE-030131-6529]
ENSDARG00000059693	adam19a	adam19a	https://zfin.org/ZDB-GENE-070813-1	ADAM metallopeptidase domain 19a [Source:ZFIN;Acc:ZDB-GENE-070813-1]
ENSDARG00000101680	arl1	arl1	https://zfin.org/ZDB-GENE-040718-175	ADP-ribosylation factor-like 1 [Source:ZFIN;Acc:ZDB-GENE-040718-175]
ENSDARG00000078898	pcdh7a	pcdh7a	https://zfin.org/ZDB-GENE-120206-1	protocadherin 7a [Source:ZFIN;Acc:ZDB-GENE-120206-1]
ENSDARG00000104109	CU855711.2	CU855711.2	https://zfin.org/
ENSDARG00000089665	OXR1	OXR1	https://zfin.org/	oxidation resistance 1 [Source:HGNC Symbol;Acc:HGNC:15822]
ENSDARG00000090624	ADGRL3	ADGRL3	https://zfin.org/	adhesion G protein-coupled receptor L3 [Source:HGNC Symbol;Acc:HGNC:20974]
ENSDARG00000007429	ndor1	ndor1	https://zfin.org/ZDB-GENE-040426-1555	NADPH dependent diflavin oxidoreductase 1 [Source:ZFIN;Acc:ZDB-GENE-040426-1555]
ENSDARG00000033009	h3f3b.1	h3f3b.1.3	https://zfin.org/ZDB-GENE-050417-65	H3 histone, family 3B.1 [Source:ZFIN;Acc:ZDB-GENE-050417-65]
ENSDARG00000087962	rpap3	rpap3	https://zfin.org/ZDB-GENE-040426-928	RNA polymerase II associated protein 3 [Source:ZFIN;Acc:ZDB-GENE-040426-928]
ENSDARG00000103708	BX000703.1	BX000703.1	https://zfin.org/
ENSDARG00000077559	NCOA7	NCOA7	https://zfin.org/	nuclear receptor coactivator 7 [Source:HGNC Symbol;Acc:HGNC:21081]
ENSDARG00000100752	RAB21	RAB21	https://zfin.org/ZDB-GENE-060929-1062	zgc:154045 [Source:ZFIN;Acc:ZDB-GENE-060929-1062]
ENSDARG00000103604	BX470200.3	BX470200.3	https://zfin.org/
ENSDARG00000099201	BX908731.1	BX908731.1	https://zfin.org/
ENSDARG00000099942	CU571256.1	CU571256.1	https://zfin.org/
ENSDARG00000100390	CABZ01021450.2	CABZ01021450.2	https://zfin.org/
ENSDARG00000099904	BX510309.5	BX510309.5	https://zfin.org/
ENSDARG00000099984	CABZ01023255.1	CABZ01023255.1	https://zfin.org/
ENSDARG00000042401	derl2	derl2	https://zfin.org/ZDB-GENE-050522-90	derlin 2 [Source:ZFIN;Acc:ZDB-GENE-050522-90]
ENSDARG00000098110	CABZ01079550.1	CABZ01079550.1	https://zfin.org/
ENSDARG00000067592	BX901974.1	BX901974.1	https://zfin.org/
ENSDARG00000024006	rprmb	rprmb	https://zfin.org/ZDB-GENE-040426-1779	reprimo, TP53 dependent G2 arrest mediator candidate b [Source:ZFIN;Acc:ZDB-GENE-040426-1779]
ENSDARG00000057245	FAM98C	FAM98C	https://zfin.org/ZDB-GENE-041111-49	im:7138535 [Source:ZFIN;Acc:ZDB-GENE-041111-49]
ENSDARG00000028517	hbp1	hbp1	https://zfin.org/ZDB-GENE-050522-414	HMG-box transcription factor 1 [Source:ZFIN;Acc:ZDB-GENE-050522-414]
ENSDARG00000076361	B4GALNT2	B4GALNT2	https://zfin.org/	beta-1,4-N-acetyl-galactosaminyl transferase 2 [Source:HGNC Symbol;Acc:HGNC:24136]
ENSDARG00000098583	wbp1	wbp1	https://zfin.org/ZDB-GENE-040426-1830	WW domain binding protein 1 [Source:ZFIN;Acc:ZDB-GENE-040426-1830]
ENSDARG00000099650	fgd	fgd	https://zfin.org/ZDB-GENE-000517-1	faciogenital dysplasia [Source:ZFIN;Acc:ZDB-GENE-000517-1]
ENSDARG00000098186	TMEM19	TMEM19	https://zfin.org/	transmembrane protein 19 [Source:HGNC Symbol;Acc:HGNC:25605]
ENSDARG00000098861	si:dkey-71b5.6	si:dkey-71b5.6.1	https://zfin.org/	si:dkey-71b5.6 [Source:EntrezGene;Acc:100294632]
ENSDARG00000101413	dusp7	dusp7	https://zfin.org/ZDB-GENE-030131-5457	dual specificity phosphatase 7 [Source:ZFIN;Acc:ZDB-GENE-030131-5457]
ENSDARG00000098886	BX294383.1	BX294383.1	https://zfin.org/
ENSDARG00000104731	CR759907.2	CR759907.2	https://zfin.org/
ENSDARG00000104304	CABZ01062422.2	CABZ01062422.2	https://zfin.org/
ENSDARG00000101502	CR753816.1	CR753816.1	https://zfin.org/
ENSDARG00000101742	CR847512.1	CR847512.1	https://zfin.org/
ENSDARG00000007955	iars	iars	https://zfin.org/ZDB-GENE-030131-6325	isoleucyl-tRNA synthetase [Source:ZFIN;Acc:ZDB-GENE-030131-6325]
ENSDARG00000102873	CT956002.1	CT956002.1	https://zfin.org/
ENSDARG00000098779	BX547930.1	BX547930.1	https://zfin.org/
ENSDARG00000036924	TATDN1	TATDN1	https://zfin.org/	TatD DNase domain containing 1 [Source:HGNC Symbol;Acc:HGNC:24220]
ENSDARG00000104090	zgc:153924	zgc:153924	https://zfin.org/ZDB-GENE-060929-812	zgc:153924 [Source:ZFIN;Acc:ZDB-GENE-060929-812]
ENSDARG00000083593	SNORA54	SNORA54	https://zfin.org/	Small nucleolar RNA SNORA54 [Source:RFAM;Acc:RF00430]
ENSDARG00000101562	znf1014	znf1014	https://zfin.org/ZDB-GENE-080220-9	zinc finger protein 1014 [Source:ZFIN;Acc:ZDB-GENE-080220-9]
ENSDARG00000099955	CABZ01009880.1	CABZ01009880.1	https://zfin.org/
ENSDARG00000103505	fbxl3a	fbxl3a	https://zfin.org/ZDB-GENE-030912-5	F-box and leucine-rich repeat protein 3a [Source:ZFIN;Acc:ZDB-GENE-030912-5]
ENSDARG00000030465	tmem263	tmem263	https://zfin.org/ZDB-GENE-040426-2155	transmembrane protein 263 [Source:ZFIN;Acc:ZDB-GENE-040426-2155]
ENSDARG00000076264	zgc:195170	zgc:195170	https://zfin.org/ZDB-GENE-080723-62	zgc:195170 [Source:ZFIN;Acc:ZDB-GENE-080723-62]
ENSDARG00000098474	TWF1	TWF1	https://zfin.org/	twinfilin actin binding protein 1 [Source:HGNC Symbol;Acc:HGNC:9620]
ENSDARG00000103414	DENND6A	DENND6A	https://zfin.org/	DENN/MADD domain containing 6A [Source:HGNC Symbol;Acc:HGNC:26635]
ENSDARG00000090512	trim8a	trim8a	https://zfin.org/ZDB-GENE-130107-1	tripartite motif containing 8a [Source:ZFIN;Acc:ZDB-GENE-130107-1]
ENSDARG00000103529	snx1b	snx1b	https://zfin.org/ZDB-GENE-050913-82	sorting nexin 1b [Source:ZFIN;Acc:ZDB-GENE-050913-82]
ENSDARG00000077463	LEPROT	LEPROT	https://zfin.org/	leptin receptor overlapping transcript [Source:HGNC Symbol;Acc:HGNC:29477]
ENSDARG00000060053	KCNH2	KCNH2	https://zfin.org/	potassium channel, voltage gated eag related subfamily H, member 2 [Source:HGNC Symbol;Acc:HGNC:6251]
ENSDARG00000103399	SLC44A2	SLC44A2	https://zfin.org/ZDB-GENE-030131-9816	zgc:63569 [Source:ZFIN;Acc:ZDB-GENE-030131-9816]
ENSDARG00000101649	TIMP3	TIMP3	https://zfin.org/	TIMP metallopeptidase inhibitor 3 [Source:HGNC Symbol;Acc:HGNC:11822]
ENSDARG00000074642	FO704620.1	FO704620.1	https://zfin.org/
ENSDARG00000008623	cops3	cops3	https://zfin.org/ZDB-GENE-030131-7660	COP9 signalosome subunit 3 [Source:ZFIN;Acc:ZDB-GENE-030131-7660]
ENSDARG00000060489	mrpl32	mrpl32	https://zfin.org/ZDB-GENE-060825-188	mitochondrial ribosomal protein L32 [Source:ZFIN;Acc:ZDB-GENE-060825-188]
ENSDARG00000068883	tspan13a	tspan13a	https://zfin.org/ZDB-GENE-040718-19	tetraspanin 13a [Source:ZFIN;Acc:ZDB-GENE-040718-19]
ENSDARG00000103297	FO704607.1	FO704607.1	https://zfin.org/
ENSDARG00000079201	TSHZ2	TSHZ2	https://zfin.org/	teashirt zinc finger homeobox 2 [Source:HGNC Symbol;Acc:HGNC:13010]
ENSDARG00000015835	eif4e2rs1	eif4e2rs1	https://zfin.org/ZDB-GENE-040426-1728	eukaryotic translation initiation factor 4E family member 2 related sequence 1 [Source:ZFIN;Acc:ZDB-GENE-040426-1728]
ENSDARG00000100939	CABZ01117603.1	CABZ01117603.1	https://zfin.org/
ENSDARG00000090687	rcbtb2	rcbtb2	https://zfin.org/ZDB-GENE-071016-3	regulator of chromosome condensation (RCC1) and BTB (POZ) domain containing protein 2 [Source:ZFIN;Acc:ZDB-GENE-071016-3]
ENSDARG00000079046	CABZ01075627.1	CABZ01075627.1	https://zfin.org/
ENSDARG00000099088	edar	edar	https://zfin.org/ZDB-GENE-070117-2062	ectodysplasin A receptor [Source:ZFIN;Acc:ZDB-GENE-070117-2062]
ENSDARG00000089307	pmaip1	pmaip1	https://zfin.org/ZDB-GENE-070119-3	phorbol-12-myristate-13-acetate-induced protein 1 [Source:ZFIN;Acc:ZDB-GENE-070119-3]
ENSDARG00000060618	ipo13	ipo13	https://zfin.org/ZDB-GENE-070706-1	importin 13 [Source:ZFIN;Acc:ZDB-GENE-070706-1]
ENSDARG00000009484	arf1	arf1	https://zfin.org/ZDB-GENE-010724-5	ADP-ribosylation factor 1 [Source:ZFIN;Acc:ZDB-GENE-010724-5]
ENSDARG00000102902	STRN4	STRN4	https://zfin.org/	striatin 4 [Source:HGNC Symbol;Acc:HGNC:15721]
ENSDARG00000099222	prpsap1	prpsap1	https://zfin.org/ZDB-GENE-040704-40	phosphoribosyl pyrophosphate synthetase-associated protein 1 [Source:ZFIN;Acc:ZDB-GENE-040704-40]
ENSDARG00000039601	ier3ip1	ier3ip1	https://zfin.org/ZDB-GENE-050506-106	immediate early response 3 interacting protein 1 [Source:ZFIN;Acc:ZDB-GENE-050506-106]
ENSDARG00000074498	chd9	chd9	https://zfin.org/ZDB-GENE-030131-497	chromodomain helicase DNA binding protein 9 [Source:ZFIN;Acc:ZDB-GENE-030131-497]
ENSDARG00000088766	CABZ01112210.1	CABZ01112210.1	https://zfin.org/
ENSDARG00000078761	RMDN2	RMDN2	https://zfin.org/	regulator of microtubule dynamics 2 [Source:HGNC Symbol;Acc:HGNC:26567]
ENSDARG00000099409	OGFR	OGFR	https://zfin.org/ZDB-GENE-070424-58	zgc:162182 [Source:ZFIN;Acc:ZDB-GENE-070424-58]
ENSDARG00000104280	bnip1b	bnip1b	https://zfin.org/ZDB-GENE-120203-6	BCL2/adenovirus E1B interacting protein 1b [Source:ZFIN;Acc:ZDB-GENE-120203-6]
ENSDARG00000035963	ccdc96	ccdc96	https://zfin.org/ZDB-GENE-081022-156	coiled-coil domain containing 96 [Source:ZFIN;Acc:ZDB-GENE-081022-156]
ENSDARG00000075083	prkdc	prkdc	https://zfin.org/ZDB-GENE-030131-9008	protein kinase, DNA-activated, catalytic polypeptide [Source:ZFIN;Acc:ZDB-GENE-030131-9008]
ENSDARG00000087822	AGAP3	AGAP3	https://zfin.org/ZDB-GENE-030131-7799	wu:fj34h05 [Source:ZFIN;Acc:ZDB-GENE-030131-7799]
ENSDARG00000031693	KIF9	KIF9	https://zfin.org/	kinesin family member 9 [Source:HGNC Symbol;Acc:HGNC:16666]
ENSDARG00000059587	CU928117.1	CU928117.1	https://zfin.org/
ENSDARG00000052061	col4a6	col4a6	https://zfin.org/ZDB-GENE-101001-2	collagen, type IV, alpha 6 [Source:ZFIN;Acc:ZDB-GENE-101001-2]
ENSDARG00000059510	coq2	coq2	https://zfin.org/ZDB-GENE-070410-84	coenzyme Q2 4-hydroxybenzoate polyprenyltransferase [Source:ZFIN;Acc:ZDB-GENE-070410-84]
ENSDARG00000074622	MYO5A	MYO5A	https://zfin.org/	myosin VA [Source:HGNC Symbol;Acc:HGNC:7602]
ENSDARG00000016212	nup214	nup214	https://zfin.org/ZDB-GENE-110203-3	nucleoporin 214 [Source:ZFIN;Acc:ZDB-GENE-110203-3]
ENSDARG00000103903	CABZ01067945.1	CABZ01067945.1	https://zfin.org/
ENSDARG00000061147	zfp64	zfp64	https://zfin.org/ZDB-GENE-031118-80	zinc finger protein 64 homolog (mouse) [Source:ZFIN;Acc:ZDB-GENE-031118-80]
ENSDARG00000078653	ralbp1	ralbp1	https://zfin.org/ZDB-GENE-040426-2098	ralA binding protein 1 [Source:ZFIN;Acc:ZDB-GENE-040426-2098]
ENSDARG00000100428	BOLA2	BOLA2	https://zfin.org/	bolA family member 2 [Source:HGNC Symbol;Acc:HGNC:29488]
ENSDARG00000101973	CR769782.1	CR769782.1	https://zfin.org/
ENSDARG00000016112	bbs12	bbs12	https://zfin.org/ZDB-GENE-070626-3	Bardet-Biedl syndrome 12 [Source:ZFIN;Acc:ZDB-GENE-070626-3]
ENSDARG00000102163	CR361561.2	CR361561.2	https://zfin.org/
ENSDARG00000037613	LGALS8	LGALS8.1	https://zfin.org/	lectin, galactoside-binding, soluble, 8 [Source:HGNC Symbol;Acc:HGNC:6569]
ENSDARG00000102154	BX855614.3	BX855614.3	https://zfin.org/
ENSDARG00000089517	zgc:92594	zgc:92594	https://zfin.org/ZDB-GENE-040718-482	zgc:92594 [Source:ZFIN;Acc:ZDB-GENE-040718-482]
ENSDARG00000101404	ZCCHC11	ZCCHC11	https://zfin.org/	zinc finger, CCHC domain containing 11 [Source:HGNC Symbol;Acc:HGNC:28981]
ENSDARG00000103879	CR450785.2	CR450785.2	https://zfin.org/
ENSDARG00000099264	BX324003.3	BX324003.3	https://zfin.org/
ENSDARG00000105258	CEP72	CEP72	https://zfin.org/	centrosomal protein 72kDa [Source:HGNC Symbol;Acc:HGNC:25547]
ENSDARG00000074490	casc4	casc4	https://zfin.org/ZDB-GENE-091130-1	cancer susceptibility candidate 4 [Source:ZFIN;Acc:ZDB-GENE-091130-1]
ENSDARG00000068367	nfkbie	nfkbie	https://zfin.org/ZDB-GENE-061215-132	nuclear factor of kappa light polypeptide gene enhancer in B-cells inhibitor, epsilon [Source:ZFIN;Acc:ZDB-GENE-061215-132]
ENSDARG00000088052	CR759791.2	CR759791.2	https://zfin.org/
ENSDARG00000102112	BX677667.1	BX677667.1	https://zfin.org/
ENSDARG00000101743	C11orf1	C11orf1	https://zfin.org/	chromosome 11 open reading frame 1 [Source:HGNC Symbol;Acc:HGNC:1163]
ENSDARG00000079639	PRRC2B	PRRC2B	https://zfin.org/	proline-rich coiled-coil 2B [Source:HGNC Symbol;Acc:HGNC:28121]
ENSDARG00000100540	CABZ01114105.1	CABZ01114105.1	https://zfin.org/
ENSDARG00000099464	FAM19A2	FAM19A2	https://zfin.org/	family with sequence similarity 19 (chemokine (C-C motif)-like), member A2 [Source:HGNC Symbol;Acc:HGNC:21589]
ENSDARG00000102754	CABZ01061549.1	CABZ01061549.1	https://zfin.org/
