## Supplementary material for "Single cell RNA-Seq reveals distinct stem cell populations that drive sensory hair cell regeneration in response to loss of Fgf and Notch signaling" (part 3 of 3)

### Sheet: threeCells (continued)
Ensembl.Gene.ID	Associated.Gene.Name	Gene.name.uniq	ZFIN.ID	Description
ENSDARG00000099376	CABZ01050249.1	CABZ01050249.1	https://zfin.org/
ENSDARG00000038865	acox3	acox3	https://zfin.org/ZDB-GENE-040426-2163	acyl-CoA oxidase 3, pristanoyl [Source:ZFIN;Acc:ZDB-GENE-040426-2163]
ENSDARG00000040990	usp37	usp37	https://zfin.org/ZDB-GENE-061013-802	ubiquitin specific peptidase 37 [Source:ZFIN;Acc:ZDB-GENE-061013-802]
ENSDARG00000078442	NOP9	NOP9	https://zfin.org/	NOP9 nucleolar protein [Source:HGNC Symbol;Acc:HGNC:19826]
ENSDARG00000036005	pitpnb	pitpnb	https://zfin.org/ZDB-GENE-040426-895	phosphatidylinositol transfer protein, beta [Source:ZFIN;Acc:ZDB-GENE-040426-895]
ENSDARG00000074676	rprd2b	rprd2b	https://zfin.org/ZDB-GENE-110719-1	regulation of nuclear pre-mRNA domain containing 2b [Source:ZFIN;Acc:ZDB-GENE-110719-1]
ENSDARG00000059409	ABCD2	ABCD2	https://zfin.org/	ATP binding cassette subfamily D member 2 [Source:HGNC Symbol;Acc:HGNC:66]
ENSDARG00000063285	ube2t	ube2t	https://zfin.org/ZDB-GENE-061013-547	ubiquitin-conjugating enzyme E2T (putative) [Source:ZFIN;Acc:ZDB-GENE-061013-547]
ENSDARG00000075709	ndufb3	ndufb3	https://zfin.org/	NADH dehydrogenase (ubiquinone) 1 beta subcomplex, 3 [Source:EntrezGene;Acc:100332034]
ENSDARG00000102000	CABZ01080371.2	CABZ01080371.2	https://zfin.org/
ENSDARG00000104817	ryroxd1	ryroxd1	https://zfin.org/ZDB-GENE-040426-1732	pyridine nucleotide-disulphide oxidoreductase domain 1 [Source:ZFIN;Acc:ZDB-GENE-040426-1732]
ENSDARG00000073847	rbm15	rbm15	https://zfin.org/ZDB-GENE-041008-192	RNA binding motif protein 15 [Source:ZFIN;Acc:ZDB-GENE-041008-192]
ENSDARG00000100028	pole2	pole2	https://zfin.org/ZDB-GENE-020419-16	polymerase (DNA directed), epsilon 2 [Source:ZFIN;Acc:ZDB-GENE-020419-16]
ENSDARG00000104069	rnf170	rnf170	https://zfin.org/ZDB-GENE-040426-2572	ring finger protein 170 [Source:ZFIN;Acc:ZDB-GENE-040426-2572]
ENSDARG00000035699	srp19	srp19	https://zfin.org/ZDB-GENE-040426-2657	signal recognition particle 19 [Source:ZFIN;Acc:ZDB-GENE-040426-2657]
ENSDARG00000100322	fut10	fut10	https://zfin.org/ZDB-GENE-081022-183	fucosyltransferase 10 [Source:ZFIN;Acc:ZDB-GENE-081022-183]
ENSDARG00000102155	CU896698.1	CU896698.1	https://zfin.org/
ENSDARG00000086161	TMPRSS7	TMPRSS7	https://zfin.org/	transmembrane protease, serine 7 [Source:HGNC Symbol;Acc:HGNC:30846]
ENSDARG00000041378	sh2d4a	sh2d4a	https://zfin.org/ZDB-GENE-040426-932	SH2 domain containing 4A [Source:ZFIN;Acc:ZDB-GENE-040426-932]
ENSDARG00000078362	TNC	TNC	https://zfin.org/	tenascin C [Source:HGNC Symbol;Acc:HGNC:5318]
ENSDARG00000099574	CABZ01030016.1	CABZ01030016.1	https://zfin.org/
ENSDARG00000098214	CABZ01072487.1	CABZ01072487.1	https://zfin.org/
ENSDARG00000024728	hdhd2	hdhd2	https://zfin.org/ZDB-GENE-050320-37	haloacid dehalogenase-like hydrolase domain containing 2 [Source:ZFIN;Acc:ZDB-GENE-050320-37]
ENSDARG00000059367	mfap2	mfap2	https://zfin.org/ZDB-GENE-030131-6710	microfibrillar-associated protein 2 [Source:ZFIN;Acc:ZDB-GENE-030131-6710]
ENSDARG00000054050	vsig8a	vsig8a	https://zfin.org/ZDB-GENE-050417-338	V-set and immunoglobulin domain containing 8a [Source:ZFIN;Acc:ZDB-GENE-050417-338]
ENSDARG00000075422	MRPL49	MRPL49	https://zfin.org/	mitochondrial ribosomal protein L49 [Source:HGNC Symbol;Acc:HGNC:1176]
ENSDARG00000104306	UBR1	UBR1	https://zfin.org/	ubiquitin protein ligase E3 component n-recognin 1 [Source:HGNC Symbol;Acc:HGNC:16808]
ENSDARG00000098859	NOP14	NOP14	https://zfin.org/	NOP14 nucleolar protein [Source:HGNC Symbol;Acc:HGNC:16821]
ENSDARG00000078775	RASA2	RASA2	https://zfin.org/	RAS p21 protein activator 2 [Source:HGNC Symbol;Acc:HGNC:9872]
ENSDARG00000068590	NAT6	NAT6	https://zfin.org/	N-acetyltransferase 6 (GCN5-related) [Source:HGNC Symbol;Acc:HGNC:30252]
ENSDARG00000011404	fen1	fen1	https://zfin.org/ZDB-GENE-031112-11	flap structure-specific endonuclease 1 [Source:ZFIN;Acc:ZDB-GENE-031112-11]
ENSDARG00000087059	fam213ab	fam213ab	https://zfin.org/ZDB-GENE-060929-88	family with sequence similarity 213, member Ab [Source:ZFIN;Acc:ZDB-GENE-060929-88]
ENSDARG00000098983	GHITM	GHITM	https://zfin.org/	growth hormone inducible transmembrane protein [Source:HGNC Symbol;Acc:HGNC:17281]
ENSDARG00000101134	CABZ01064859.2	CABZ01064859.2	https://zfin.org/
ENSDARG00000074264	tmem186	tmem186	https://zfin.org/ZDB-GENE-081022-122	transmembrane protein 186 [Source:ZFIN;Acc:ZDB-GENE-081022-122]
ENSDARG00000058828	ccdc51	ccdc51	https://zfin.org/ZDB-GENE-060825-200	coiled-coil domain containing 51 [Source:ZFIN;Acc:ZDB-GENE-060825-200]
ENSDARG00000102758	FO704661.1	FO704661.1	https://zfin.org/	gamma-glutamyl hydrolase precursor [Source:RefSeq peptide;Acc:NP_001243151]
ENSDARG00000099511	CABZ01034698.4	CABZ01034698.4	https://zfin.org/
ENSDARG00000105136	CCDC50	CCDC50	https://zfin.org/	coiled-coil domain containing 50 [Source:HGNC Symbol;Acc:HGNC:18111]
ENSDARG00000103163	arid4b	arid4b.1	https://zfin.org/ZDB-GENE-040426-1976	AT rich interactive domain 4B (RBP1-like) [Source:ZFIN;Acc:ZDB-GENE-040426-1976]
ENSDARG00000046072	snx16	snx16	https://zfin.org/ZDB-GENE-040426-1832	sorting nexin 16 [Source:ZFIN;Acc:ZDB-GENE-040426-1832]
ENSDARG00000076371	SHROOM2	SHROOM2	https://zfin.org/	shroom family member 2 [Source:HGNC Symbol;Acc:HGNC:630]
ENSDARG00000013526	SVEP1	SVEP1	https://zfin.org/	sushi, von Willebrand factor type A, EGF and pentraxin domain containing 1 [Source:HGNC Symbol;Acc:HGNC:15985]
ENSDARG00000098860	FAM57A	FAM57A	https://zfin.org/	family with sequence similarity 57 member A [Source:HGNC Symbol;Acc:HGNC:29646]
ENSDARG00000077013	znf280d	znf280d	https://zfin.org/ZDB-GENE-030131-2260	zinc finger protein 280D [Source:ZFIN;Acc:ZDB-GENE-030131-2260]
ENSDARG00000102332	SPINT1	SPINT1	https://zfin.org/	serine peptidase inhibitor, Kunitz type 1 [Source:HGNC Symbol;Acc:HGNC:11246]
ENSDARG00000035188	rab14l	rab14l	https://zfin.org/ZDB-GENE-040426-1207	RAB14, member RAS oncogene family, like [Source:ZFIN;Acc:ZDB-GENE-040426-1207]
ENSDARG00000099999	tcf3b	tcf3b	https://zfin.org/ZDB-GENE-051113-64	transcription factor 3b [Source:ZFIN;Acc:ZDB-GENE-051113-64]
ENSDARG00000104749	FBXO48	FBXO48.1	https://zfin.org/ZDB-GENE-121214-308	si:dkey-202b17.4 [Source:ZFIN;Acc:ZDB-GENE-121214-308]
ENSDARG00000098700	il1b	il1b	https://zfin.org/ZDB-GENE-040702-2	interleukin 1, beta [Source:ZFIN;Acc:ZDB-GENE-040702-2]
ENSDARG00000022399	ntmt1	ntmt1	https://zfin.org/ZDB-GENE-040426-2055	N-terminal Xaa-Pro-Lys N-methyltransferase 1 [Source:ZFIN;Acc:ZDB-GENE-040426-2055]
ENSDARG00000067817	PRKAB2	PRKAB2	https://zfin.org/	protein kinase, AMP-activated, beta 2 non-catalytic subunit [Source:HGNC Symbol;Acc:HGNC:9379]
ENSDARG00000104508	slc10a7	slc10a7	https://zfin.org/ZDB-GENE-040801-5	solute carrier family 10, member 7 [Source:ZFIN;Acc:ZDB-GENE-040801-5]
ENSDARG00000079302	and2	and2	https://zfin.org/ZDB-GENE-041105-2	actinodin2 [Source:ZFIN;Acc:ZDB-GENE-041105-2]
ENSDARG00000031150	gba3	gba3	https://zfin.org/ZDB-GENE-050522-351	glucosidase, beta, acid 3 (gene/pseudogene) [Source:ZFIN;Acc:ZDB-GENE-050522-351]
ENSDARG00000026376	aco1	aco1	https://zfin.org/ZDB-GENE-031118-76	aconitase 1, soluble [Source:ZFIN;Acc:ZDB-GENE-031118-76]
ENSDARG00000035391	ptcd2	ptcd2	https://zfin.org/ZDB-GENE-050417-82	pentatricopeptide repeat domain 2 [Source:ZFIN;Acc:ZDB-GENE-050417-82]
ENSDARG00000090454	gnb1a	gnb1a	https://zfin.org/ZDB-GENE-030131-823	guanine nucleotide binding protein (G protein), beta polypeptide 1a [Source:ZFIN;Acc:ZDB-GENE-030131-823]
ENSDARG00000052437	mia	mia	https://zfin.org/ZDB-GENE-081022-66	melanoma inhibitory activity [Source:ZFIN;Acc:ZDB-GENE-081022-66]
ENSDARG00000010238	rbm22	rbm22	https://zfin.org/ZDB-GENE-040426-2298	RNA binding motif protein 22 [Source:ZFIN;Acc:ZDB-GENE-040426-2298]
ENSDARG00000102558	pde6h	pde6h	https://zfin.org/ZDB-GENE-040426-1754	phosphodiesterase 6H, cGMP-specific, cone, gamma [Source:ZFIN;Acc:ZDB-GENE-040426-1754]
ENSDARG00000101297	tmem266	tmem266	https://zfin.org/ZDB-GENE-070112-2382	transmembrane protein 266 [Source:ZFIN;Acc:ZDB-GENE-070112-2382]
ENSDARG00000099193	BX640461.2	BX640461.2	https://zfin.org/
ENSDARG00000016044	gins4	gins4	https://zfin.org/ZDB-GENE-040801-59	GINS complex subunit 4 (Sld5 homolog) [Source:ZFIN;Acc:ZDB-GENE-040801-59]
ENSDARG00000099945	CU467646.4	CU467646.4	https://zfin.org/
ENSDARG00000086586	BX323854.3	BX323854.3	https://zfin.org/
ENSDARG00000053973	fetub	fetub	https://zfin.org/ZDB-GENE-050208-4	fetuin B [Source:ZFIN;Acc:ZDB-GENE-050208-4]
ENSDARG00000078250	zgc:194398	zgc:194398	https://zfin.org/ZDB-GENE-081022-111	zgc:194398 [Source:ZFIN;Acc:ZDB-GENE-081022-111]
ENSDARG00000052427	CCDC64B	CCDC64B	https://zfin.org/ZDB-GENE-061103-154	zgc:153929 [Source:ZFIN;Acc:ZDB-GENE-061103-154]
ENSDARG00000100254	zgc:85789	zgc:85789	https://zfin.org/ZDB-GENE-030131-1069	zgc:85789 [Source:ZFIN;Acc:ZDB-GENE-030131-1069]
ENSDARG00000103983	slc30a10	slc30a10	https://zfin.org/ZDB-GENE-060608-2	solute carrier family 30, member 10 [Source:ZFIN;Acc:ZDB-GENE-060608-2]
ENSDARG00000103195	DYNC1I2	DYNC1I2	https://zfin.org/	dynein, cytoplasmic 1, intermediate chain 2 [Source:HGNC Symbol;Acc:HGNC:2964]
ENSDARG00000100177	CABZ01066957.1	CABZ01066957.1	https://zfin.org/
ENSDARG00000035120	GLDC	GLDC	https://zfin.org/	glycine dehydrogenase (decarboxylating) [Source:HGNC Symbol;Acc:HGNC:4313]
ENSDARG00000101670	KNTC1	KNTC1	https://zfin.org/	kinetochore associated 1 [Source:HGNC Symbol;Acc:HGNC:17255]
ENSDARG00000101522	CABZ01069081.1	CABZ01069081.1	https://zfin.org/
ENSDARG00000104385	CT978957.2	CT978957.2	https://zfin.org/
ENSDARG00000098464	CABZ01060490.1	CABZ01060490.1	https://zfin.org/
ENSDARG00000100151	TUBGCP6	TUBGCP6	https://zfin.org/	tubulin gamma complex associated protein 6 [Source:HGNC Symbol;Acc:HGNC:18127]
ENSDARG00000102725	CCDC34	CCDC34.1	https://zfin.org/	coiled-coil domain containing 34 [Source:HGNC Symbol;Acc:HGNC:25079]
ENSDARG00000090431	ftr04	ftr04.1	https://zfin.org/ZDB-GENE-070912-226	finTRIM family, member 4 [Source:ZFIN;Acc:ZDB-GENE-070912-226]
ENSDARG00000105286	ddx54	ddx54	https://zfin.org/ZDB-GENE-021220-2	DEAD (Asp-Glu-Ala-Asp) box polypeptide 54 [Source:ZFIN;Acc:ZDB-GENE-021220-2]
ENSDARG00000021566	OTOP1	OTOP1	https://zfin.org/	otopetrin 1 [Source:HGNC Symbol;Acc:HGNC:19656]
ENSDARG00000063333	nup210	nup210	https://zfin.org/ZDB-GENE-050208-132	nucleoporin 210 [Source:ZFIN;Acc:ZDB-GENE-050208-132]
ENSDARG00000078703	ASPH	ASPH	https://zfin.org/	aspartate beta-hydroxylase [Source:HGNC Symbol;Acc:HGNC:757]
ENSDARG00000058419	gcn1	gcn1	https://zfin.org/ZDB-GENE-040724-264	GCN1 eIF2 alpha kinase activator homolog [Source:ZFIN;Acc:ZDB-GENE-040724-264]
ENSDARG00000059853	manbal	manbal	https://zfin.org/	mannosidase, beta A, lysosomal-like [Source:EntrezGene;Acc:795041]
ENSDARG00000099116	nagk	nagk	https://zfin.org/ZDB-GENE-070928-19	N-acetylglucosamine kinase [Source:ZFIN;Acc:ZDB-GENE-070928-19]
ENSDARG00000091793	CABZ01071911.2	CABZ01071911.2	https://zfin.org/
ENSDARG00000075933	cox15	cox15	https://zfin.org/ZDB-GENE-040426-955	cytochrome c oxidase assembly homolog 15 (yeast) [Source:ZFIN;Acc:ZDB-GENE-040426-955]
ENSDARG00000089342	wu:fc75a09	wu:fc75a09	https://zfin.org/ZDB-GENE-030131-4139	wu:fc75a09 [Source:ZFIN;Acc:ZDB-GENE-030131-4139]
ENSDARG00000104122	CR388166.2	CR388166.2	https://zfin.org/
ENSDARG00000042881	nthl1	nthl1	https://zfin.org/ZDB-GENE-120511-4	nth-like DNA glycosylase 1 [Source:ZFIN;Acc:ZDB-GENE-120511-4]
ENSDARG00000104043	gng10	gng10	https://zfin.org/	guanine nucleotide binding protein (G protein), gamma 10 [Source:EntrezGene;Acc:796780]
ENSDARG00000103125	TSC2	TSC2	https://zfin.org/	tuberous sclerosis 2 [Source:HGNC Symbol;Acc:HGNC:12363]
ENSDARG00000025889	usp14	usp14	https://zfin.org/ZDB-GENE-030131-7676	ubiquitin specific peptidase 14 (tRNA-guanine transglycosylase) [Source:ZFIN;Acc:ZDB-GENE-030131-7676]
ENSDARG00000032627	SCYL2	SCYL2	https://zfin.org/ZDB-GENE-041210-205	si:ch211-244b2.1 [Source:ZFIN;Acc:ZDB-GENE-041210-205]
ENSDARG00000058993	rock1	rock1	https://zfin.org/ZDB-GENE-100712-2	Rho-associated, coiled-coil containing protein kinase 1 [Source:ZFIN;Acc:ZDB-GENE-100712-2]
ENSDARG00000101395	CR388132.1	CR388132.1	https://zfin.org/
ENSDARG00000100001	CT573263.2	CT573263.2	https://zfin.org/
ENSDARG00000100082	AP3B1	AP3B1	https://zfin.org/	adaptor related protein complex 3, beta 1 subunit [Source:HGNC Symbol;Acc:HGNC:566]
ENSDARG00000099279	ift27	ift27	https://zfin.org/ZDB-GENE-041212-9	intraflagellar transport 27 homolog (Chlamydomonas) [Source:ZFIN;Acc:ZDB-GENE-041212-9]
ENSDARG00000070676	ifnphi3	ifnphi3	https://zfin.org/ZDB-GENE-071128-2	interferon phi 3 [Source:ZFIN;Acc:ZDB-GENE-071128-2]
ENSDARG00000098194	SLC39A11	SLC39A11	https://zfin.org/	solute carrier family 39 member 11 [Source:HGNC Symbol;Acc:HGNC:14463]
ENSDARG00000090971	cc2d2a	cc2d2a	https://zfin.org/ZDB-GENE-030131-2291	coiled-coil and C2 domain containing 2A [Source:ZFIN;Acc:ZDB-GENE-030131-2291]
ENSDARG00000076464	lamtor1	lamtor1	https://zfin.org/ZDB-GENE-130819-1	late endosomal/lysosomal adaptor, MAPK and MTOR activator 1 [Source:ZFIN;Acc:ZDB-GENE-130819-1]
ENSDARG00000104871	LEPROTL1	LEPROTL1	https://zfin.org/ZDB-GENE-040718-86	zgc:92045 [Source:ZFIN;Acc:ZDB-GENE-040718-86]
ENSDARG00000100122	CABZ01029938.2	CABZ01029938.2	https://zfin.org/
ENSDARG00000045888	acat1	acat1	https://zfin.org/ZDB-GENE-040808-68	acetyl-CoA acetyltransferase 1 [Source:ZFIN;Acc:ZDB-GENE-040808-68]
ENSDARG00000100562	SDC3	SDC3	https://zfin.org/	syndecan 3 [Source:HGNC Symbol;Acc:HGNC:10660]
ENSDARG00000101066	srp14	srp14	https://zfin.org/ZDB-GENE-050913-131	signal recognition particle 14 [Source:ZFIN;Acc:ZDB-GENE-050913-131]
ENSDARG00000102249	PEPD	PEPD	https://zfin.org/	peptidase D [Source:HGNC Symbol;Acc:HGNC:8840]
ENSDARG00000103612	akt2l	akt2l	https://zfin.org/ZDB-GENE-040121-5	v-akt murine thymoma viral oncogene homolog 2, like [Source:ZFIN;Acc:ZDB-GENE-040121-5]
ENSDARG00000062621	SATB1	SATB1	https://zfin.org/	SATB homeobox 1 [Source:HGNC Symbol;Acc:HGNC:10541]
ENSDARG00000090015	BX321875.1	BX321875.1	https://zfin.org/
ENSDARG00000078258	GGT5	GGT5	https://zfin.org/	gamma-glutamyltransferase 5 [Source:HGNC Symbol;Acc:HGNC:4260]
ENSDARG00000100549	TMEM38B	TMEM38B	https://zfin.org/	transmembrane protein 38B [Source:HGNC Symbol;Acc:HGNC:25535]
ENSDARG00000075606	RNF5	RNF5	https://zfin.org/	ring finger protein 5, E3 ubiquitin protein ligase [Source:HGNC Symbol;Acc:HGNC:10068]
ENSDARG00000038312	rcl1	rcl1	https://zfin.org/ZDB-GENE-040930-11	RNA terminal phosphate cyclase-like 1 [Source:ZFIN;Acc:ZDB-GENE-040930-11]
ENSDARG00000099582	CABZ01074276.1	CABZ01074276.1	https://zfin.org/
ENSDARG00000079914	stoml3a	stoml3a	https://zfin.org/ZDB-GENE-070620-18	stomatin (EPB72)-like 3a [Source:ZFIN;Acc:ZDB-GENE-070620-18]
ENSDARG00000101407	tgm1l4	tgm1l4	https://zfin.org/ZDB-GENE-050913-29	transglutaminase 1 like 4 [Source:ZFIN;Acc:ZDB-GENE-050913-29]
ENSDARG00000098401	fam136a	fam136a	https://zfin.org/ZDB-GENE-040426-2729	family with sequence similarity 136, member A [Source:ZFIN;Acc:ZDB-GENE-040426-2729]
ENSDARG00000004262	cyp46a1.2	cyp46a1.2	https://zfin.org/ZDB-GENE-040426-1224	cytochrome P450, family 46, subfamily A, polypeptide 1, tandem duplicate 2 [Source:ZFIN;Acc:ZDB-GENE-040426-1184]
ENSDARG00000068628	rab8b	rab8b	https://zfin.org/ZDB-GENE-070620-16	RAB8B, member RAS oncogene family [Source:ZFIN;Acc:ZDB-GENE-070620-16]
ENSDARG00000074017	USP31	USP31	https://zfin.org/	ubiquitin specific peptidase 31 [Source:HGNC Symbol;Acc:HGNC:20060]
ENSDARG00000103739	BAHCC1	BAHCC1	https://zfin.org/	BAH domain and coiled-coil containing 1 [Source:HGNC Symbol;Acc:HGNC:29279]
ENSDARG00000024112	gmppaa	gmppaa	https://zfin.org/ZDB-GENE-040704-37	GDP-mannose pyrophosphorylase Aa [Source:ZFIN;Acc:ZDB-GENE-040704-37]
ENSDARG00000076404	MCTP1	MCTP1	https://zfin.org/	multiple C2 domains, transmembrane 1 [Source:HGNC Symbol;Acc:HGNC:26183]
ENSDARG00000074314	TTC37	TTC37	https://zfin.org/	tetratricopeptide repeat domain 37 [Source:HGNC Symbol;Acc:HGNC:23639]
ENSDARG00000103023	FO704846.1	FO704846.1	https://zfin.org/
ENSDARG00000089663	LSM3	LSM3	https://zfin.org/	LSM3 homolog, U6 small nuclear RNA and mRNA degradation associated [Source:HGNC Symbol;Acc:HGNC:17874]
ENSDARG00000099449	CR762398.1	CR762398.1	https://zfin.org/
ENSDARG00000074671	nptx1l	nptx1l	https://zfin.org/ZDB-GENE-040426-2418	neuronal pentraxin 1 like [Source:ZFIN;Acc:ZDB-GENE-040426-2418]
ENSDARG00000099185	chia.2	chia.2	https://zfin.org/ZDB-GENE-040426-2014	chitinase, acidic.2 [Source:ZFIN;Acc:ZDB-GENE-040426-2014]
ENSDARG00000060257	CABZ01057907.1	CABZ01057907.1	https://zfin.org/
ENSDARG00000008030	myl9b	myl9b	https://zfin.org/ZDB-GENE-040426-2296	myosin, light chain 9b, regulatory [Source:ZFIN;Acc:ZDB-GENE-040426-2296]
ENSDARG00000067784	SLC9A1	SLC9A1	https://zfin.org/	solute carrier family 9, subfamily A (NHE1, cation proton antiporter 1), member 1 [Source:HGNC Symbol;Acc:HGNC:11071]
ENSDARG00000090486	CABZ01114051.1	CABZ01114051.1	https://zfin.org/
ENSDARG00000078022	FYCO1	FYCO1	https://zfin.org/	FYVE and coiled-coil domain containing 1 [Source:HGNC Symbol;Acc:HGNC:14673]
ENSDARG00000067927	CABZ01059104.1	CABZ01059104.1	https://zfin.org/
ENSDARG00000098932	GIGYF1	GIGYF1	https://zfin.org/	GRB10 interacting GYF protein 1 [Source:HGNC Symbol;Acc:HGNC:9126]
ENSDARG00000099194	INCENP	INCENP	https://zfin.org/	inner centromere protein [Source:HGNC Symbol;Acc:HGNC:6058]
ENSDARG00000076729	myo9aa	myo9aa	https://zfin.org/ZDB-GENE-080424-5	myosin IXAa [Source:ZFIN;Acc:ZDB-GENE-080424-5]
ENSDARG00000103462	DVL3	DVL3	https://zfin.org/	dishevelled segment polarity protein 3 [Source:HGNC Symbol;Acc:HGNC:3087]
ENSDARG00000059503	ACSF3	ACSF3	https://zfin.org/	acyl-CoA synthetase family member 3 [Source:HGNC Symbol;Acc:HGNC:27288]
ENSDARG00000077760	ascc1	ascc1	https://zfin.org/ZDB-GENE-050417-80	activating signal cointegrator 1 complex subunit 1 [Source:ZFIN;Acc:ZDB-GENE-050417-80]
ENSDARG00000101479	BX908782.3	BX908782.3	https://zfin.org/	three-finger protein 5 (LOC100003647), mRNA [Source:RefSeq mRNA;Acc:NM_001172308]
ENSDARG00000009170	ctr9	ctr9	https://zfin.org/ZDB-GENE-030131-3782	CTR9 homolog, Paf1/RNA polymerase II complex component [Source:ZFIN;Acc:ZDB-GENE-030131-3782]
ENSDARG00000076068	crtc1a	crtc1a	https://zfin.org/ZDB-GENE-061027-225	CREB regulated transcription coactivator 1a [Source:ZFIN;Acc:ZDB-GENE-061027-225]
ENSDARG00000074738	pcdh2g9	pcdh2g9	https://zfin.org/ZDB-GENE-050610-31	protocadherin 2 gamma 9 [Source:ZFIN;Acc:ZDB-GENE-050610-31]
ENSDARG00000104633	CABZ01075125.2	CABZ01075125.2	https://zfin.org/
ENSDARG00000103680	CR762475.2	CR762475.2	https://zfin.org/
ENSDARG00000089642	BX649497.1	BX649497.1	https://zfin.org/
ENSDARG00000102090	CABZ01021453.1	CABZ01021453.1	https://zfin.org/
ENSDARG00000103157	CABZ01021450.4	CABZ01021450.4	https://zfin.org/
ENSDARG00000103850	CABZ01021426.1	CABZ01021426.1	https://zfin.org/
ENSDARG00000087887	PHF21B	PHF21B	https://zfin.org/	PHD finger protein 21B [Source:HGNC Symbol;Acc:HGNC:25161]
ENSDARG00000100543	CT573234.3	CT573234.3	https://zfin.org/
ENSDARG00000101451	CABZ01033540.1	CABZ01033540.1	https://zfin.org/
ENSDARG00000099550	CT027772.1	CT027772.1	https://zfin.org/
ENSDARG00000069432	plscr3b	plscr3b	https://zfin.org/ZDB-GENE-040426-2517	phospholipid scramblase 3b [Source:ZFIN;Acc:ZDB-GENE-040426-2517]
ENSDARG00000102721	BX511155.1	BX511155.1	https://zfin.org/
ENSDARG00000104880	CR847847.2	CR847847.2	https://zfin.org/
ENSDARG00000104118	antxr2a	antxr2a	https://zfin.org/ZDB-GENE-060526-14	anthrax toxin receptor 2a [Source:ZFIN;Acc:ZDB-GENE-060526-14]
ENSDARG00000068026	FO704819.1	FO704819.1	https://zfin.org/
ENSDARG00000067607	srebf1	srebf1	https://zfin.org/ZDB-GENE-090812-3	sterol regulatory element binding transcription factor 1 [Source:ZFIN;Acc:ZDB-GENE-090812-3]
ENSDARG00000054337	ap1g2	ap1g2	https://zfin.org/ZDB-GENE-030616-587	adaptor-related protein complex 1, gamma 2 subunit [Source:ZFIN;Acc:ZDB-GENE-030616-587]
ENSDARG00000099389	cdo1	cdo1	https://zfin.org/ZDB-GENE-040426-1704	cysteine dioxygenase, type I [Source:ZFIN;Acc:ZDB-GENE-040426-1704]
ENSDARG00000103813	ATE1	ATE1	https://zfin.org/	arginyltransferase 1 [Source:HGNC Symbol;Acc:HGNC:782]
ENSDARG00000098301	DUPD1	DUPD1.6	https://zfin.org/	dual specificity phosphatase and pro isomerase domain containing 1 [Source:HGNC Symbol;Acc:HGNC:23481]
ENSDARG00000102116	CABZ01072487.2	CABZ01072487.2	https://zfin.org/
ENSDARG00000103320	lclat1	lclat1	https://zfin.org/ZDB-GENE-081211-2	lysocardiolipin acyltransferase 1 [Source:ZFIN;Acc:ZDB-GENE-081211-2]
ENSDARG00000102924	zgc:112334	zgc:112334	https://zfin.org/ZDB-GENE-050809-120	zgc:112334 [Source:ZFIN;Acc:ZDB-GENE-050809-120]
ENSDARG00000101294	BLOC1S5	BLOC1S5	https://zfin.org/	biogenesis of lysosomal organelles complex-1, subunit 5, muted [Source:HGNC Symbol;Acc:HGNC:18561]
ENSDARG00000081303	dre-mir-363	dre-mir-363	https://zfin.org/	dre-mir-363 [Source:miRBase;Acc:MI0002067]
ENSDARG00000103563	IFT122	IFT122	https://zfin.org/	intraflagellar transport 122 [Source:HGNC Symbol;Acc:HGNC:13556]
ENSDARG00000059411	impa2	impa2	https://zfin.org/ZDB-GENE-050522-349	inositol(myo)-1(or 4)-monophosphatase 2 [Source:ZFIN;Acc:ZDB-GENE-050522-349]
ENSDARG00000102793	slc16a6a	slc16a6a	https://zfin.org/ZDB-GENE-110208-1	solute carrier family 16, member 6a [Source:ZFIN;Acc:ZDB-GENE-110208-1]
ENSDARG00000105285	FAT4	FAT4.1	https://zfin.org/	FAT atypical cadherin 4 [Source:HGNC Symbol;Acc:HGNC:23109]
ENSDARG00000082968	dre-mir-429b	dre-mir-429b	https://zfin.org/	dre-mir-429b [Source:miRBase;Acc:MI0010836]
ENSDARG00000099498	CABZ01112804.1	CABZ01112804.1	https://zfin.org/
ENSDARG00000100185	elovl7b	elovl7b	https://zfin.org/ZDB-GENE-030131-5485	ELOVL fatty acid elongase 7b [Source:ZFIN;Acc:ZDB-GENE-030131-5485]
ENSDARG00000098518	MED8	MED8	https://zfin.org/	mediator complex subunit 8 [Source:HGNC Symbol;Acc:HGNC:19971]
ENSDARG00000086774	SNORA42	SNORA42	https://zfin.org/	Small nucleolar RNA SNORA42/SNORA80 family [Source:RFAM;Acc:RF00406]
ENSDARG00000105154	creg1	creg1	https://zfin.org/ZDB-GENE-070112-2042	cellular repressor of E1A-stimulated genes 1 [Source:ZFIN;Acc:ZDB-GENE-070112-2042]
ENSDARG00000099226	ppp1cc	ppp1cc	https://zfin.org/ZDB-GENE-030131-5877	protein phosphatase 1, catalytic subunit, gamma isozyme [Source:ZFIN;Acc:ZDB-GENE-030131-5877]
ENSDARG00000100052	cckb	cckb	https://zfin.org/ZDB-GENE-060720-30	cholecystokinin b [Source:ZFIN;Acc:ZDB-GENE-060720-30]
ENSDARG00000074927	bub1bb	bub1bb	https://zfin.org/ZDB-GENE-030829-51	BUB1 mitotic checkpoint serine/threonine kinase Bb [Source:ZFIN;Acc:ZDB-GENE-030829-51]
ENSDARG00000040045	cldn1	cldn1	https://zfin.org/ZDB-GENE-010328-11	claudin 1 [Source:ZFIN;Acc:ZDB-GENE-010328-11]
ENSDARG00000098297	CABZ01101812.1	CABZ01101812.1	https://zfin.org/
ENSDARG00000045946	sec24d	sec24d	https://zfin.org/ZDB-GENE-070117-2501	SEC24 homolog D, COPII coat complex component [Source:ZFIN;Acc:ZDB-GENE-070117-2501]
ENSDARG00000104294	BX510909.3	BX510909.3	https://zfin.org/
ENSDARG00000009949	FNDC4	FNDC4	https://zfin.org/	fibronectin type III domain containing 4 [Source:HGNC Symbol;Acc:HGNC:20239]
ENSDARG00000101347	WDR77	WDR77	https://zfin.org/	WD repeat domain 77 [Source:HGNC Symbol;Acc:HGNC:29652]
ENSDARG00000079979	fam89a	fam89a	https://zfin.org/ZDB-GENE-111019-1	family with sequence similarity 89, member A [Source:ZFIN;Acc:ZDB-GENE-111019-1]
ENSDARG00000039934	hlcs	hlcs	https://zfin.org/ZDB-GENE-030131-5333	holocarboxylase synthetase (biotin-(proprionyl-CoA-carboxylase (ATP-hydrolysing)) ligase) [Source:ZFIN;Acc:ZDB-GENE-030131-5333]
ENSDARG00000040497	BX004816.1	BX004816.1	https://zfin.org/
ENSDARG00000104933	GCC2	GCC2	https://zfin.org/	GRIP and coiled-coil domain containing 2 [Source:HGNC Symbol;Acc:HGNC:23218]
ENSDARG00000104715	zgc:171422	zgc:171422	https://zfin.org/ZDB-GENE-080204-95	zgc:171422 [Source:ZFIN;Acc:ZDB-GENE-080204-95]
ENSDARG00000098531	FQ323163.1	FQ323163.1	https://zfin.org/
ENSDARG00000079790	CABZ01049925.1	CABZ01049925.1	https://zfin.org/
ENSDARG00000090072	KRTCAP3	KRTCAP3	https://zfin.org/	keratinocyte associated protein 3 [Source:HGNC Symbol;Acc:HGNC:28943]
ENSDARG00000079190	sycp2l	sycp2l	https://zfin.org/ZDB-GENE-130924-1	synaptonemal complex protein 2-like [Source:ZFIN;Acc:ZDB-GENE-130924-1]
ENSDARG00000037183	FAM46A	FAM46A	https://zfin.org/	family with sequence similarity 46 member A [Source:HGNC Symbol;Acc:HGNC:18345]
ENSDARG00000100977	golim4a	golim4a	https://zfin.org/ZDB-GENE-041026-2	golgi integral membrane protein 4a [Source:ZFIN;Acc:ZDB-GENE-041026-2]
ENSDARG00000101259	hgh1	hgh1	https://zfin.org/ZDB-GENE-040718-228	HGH1 homolog (S. cerevisiae) [Source:ZFIN;Acc:ZDB-GENE-040718-228]
ENSDARG00000075226	SMAD4	SMAD4.1	https://zfin.org/ZDB-GENE-130530-771	zmp:0000000768 [Source:ZFIN;Acc:ZDB-GENE-130530-771]
ENSDARG00000078606	zgc:194224	zgc:194224	https://zfin.org/ZDB-GENE-081022-79	zgc:194224 [Source:ZFIN;Acc:ZDB-GENE-081022-79]
ENSDARG00000100328	CABZ01017734.1	CABZ01017734.1	https://zfin.org/
ENSDARG00000100031	TADA1	TADA1	https://zfin.org/	transcriptional adaptor 1 [Source:HGNC Symbol;Acc:HGNC:30631]
ENSDARG00000102325	EHMT2	EHMT2	https://zfin.org/	euchromatic histone-lysine N-methyltransferase 2 [Source:HGNC Symbol;Acc:HGNC:14129]
ENSDARG00000102865	carnmt1	carnmt1	https://zfin.org/ZDB-GENE-050306-48	carnosine N-methyltransferase 1 [Source:ZFIN;Acc:ZDB-GENE-050306-48]
ENSDARG00000076393	tmem65	tmem65	https://zfin.org/ZDB-GENE-081022-99	transmembrane protein 65 [Source:ZFIN;Acc:ZDB-GENE-081022-99]
ENSDARG00000079475	nckipsd	nckipsd	https://zfin.org/ZDB-GENE-130326-2	NCK interacting protein with SH3 domain [Source:ZFIN;Acc:ZDB-GENE-130326-2]
ENSDARG00000104709	SPRTN	SPRTN	https://zfin.org/	SprT-like N-terminal domain [Source:HGNC Symbol;Acc:HGNC:25356]
ENSDARG00000101369	ATF6B	ATF6B	https://zfin.org/	activating transcription factor 6 beta [Source:HGNC Symbol;Acc:HGNC:2349]
ENSDARG00000100985	ZBTB7C	ZBTB7C	https://zfin.org/	zinc finger and BTB domain containing 7C [Source:HGNC Symbol;Acc:HGNC:31700]
ENSDARG00000103222	BX005085.5	BX005085.5	https://zfin.org/
ENSDARG00000074740	ARHGAP18	ARHGAP18	https://zfin.org/	Rho GTPase activating protein 18 [Source:HGNC Symbol;Acc:HGNC:21035]
ENSDARG00000105123	zer1	zer1	https://zfin.org/ZDB-GENE-040426-2307	zyg-11 related, cell cycle regulator [Source:ZFIN;Acc:ZDB-GENE-040426-2307]
ENSDARG00000088232	SHISA2	SHISA2	https://zfin.org/	shisa family member 2 [Source:HGNC Symbol;Acc:HGNC:20366]
ENSDARG00000104431	slc1a3a	slc1a3a	https://zfin.org/ZDB-GENE-030131-2159	solute carrier family 1 (glial high affinity glutamate transporter), member 3a [Source:ZFIN;Acc:ZDB-GENE-030131-2159]
ENSDARG00000103144	ppp1r21	ppp1r21	https://zfin.org/ZDB-GENE-041114-8	protein phosphatase 1, regulatory subunit 21 [Source:ZFIN;Acc:ZDB-GENE-041114-8]
ENSDARG00000099743	zgc:113019	zgc:113019	https://zfin.org/ZDB-GENE-050417-449	zgc:113019 [Source:ZFIN;Acc:ZDB-GENE-050417-449]
ENSDARG00000075180	tmem14ca	tmem14ca	https://zfin.org/ZDB-GENE-060825-156	transmembrane protein 14Ca [Source:ZFIN;Acc:ZDB-GENE-060825-156]
ENSDARG00000075627	abhd10b	abhd10b	https://zfin.org/ZDB-GENE-041111-196	abhydrolase domain containing 10b [Source:ZFIN;Acc:ZDB-GENE-041111-196]
ENSDARG00000089921	smim4	smim4	https://zfin.org/	small integral membrane protein 4 [Source:EntrezGene;Acc:100332503]
ENSDARG00000003971	isl2a	isl2a	https://zfin.org/ZDB-GENE-980526-562	ISL LIM homeobox 2a [Source:ZFIN;Acc:ZDB-GENE-980526-562]
ENSDARG00000021997	cfap206	cfap206	https://zfin.org/ZDB-GENE-050522-460	cilia and flagella associated protein 206 [Source:ZFIN;Acc:ZDB-GENE-050522-460]
ENSDARG00000069674	tmem230b	tmem230b	https://zfin.org/ZDB-GENE-070820-4	transmembrane protein 230b [Source:ZFIN;Acc:ZDB-GENE-070820-4]
ENSDARG00000037320	fam131c	fam131c	https://zfin.org/ZDB-GENE-050706-119	family with sequence similarity 131, member C [Source:ZFIN;Acc:ZDB-GENE-050706-119]
ENSDARG00000100252	capzb	capzb	https://zfin.org/ZDB-GENE-030131-7023	capping protein (actin filament) muscle Z-line, beta [Source:ZFIN;Acc:ZDB-GENE-030131-7023]
ENSDARG00000078359	endouc	endouc	https://zfin.org/ZDB-GENE-060503-141	endonuclease, polyU-specific C [Source:ZFIN;Acc:ZDB-GENE-060503-141]
ENSDARG00000051762	CABZ01080568.1	CABZ01080568.1	https://zfin.org/
ENSDARG00000076529	mn1a	mn1a	https://zfin.org/ZDB-GENE-030131-4968	meningioma 1a [Source:ZFIN;Acc:ZDB-GENE-030131-4968]
ENSDARG00000088137	ADGRG2	ADGRG2.1	https://zfin.org/	adhesion G protein-coupled receptor G2 [Source:HGNC Symbol;Acc:HGNC:4516]
ENSDARG00000099663	cox5ab	cox5ab	https://zfin.org/ZDB-GENE-030131-5162	cytochrome c oxidase subunit Vab [Source:ZFIN;Acc:ZDB-GENE-030131-5162]
ENSDARG00000101844	mibp2	mibp2	https://zfin.org/ZDB-GENE-031113-14	muscle-specific beta 1 integrin binding protein 2 [Source:ZFIN;Acc:ZDB-GENE-031113-14]
ENSDARG00000105271	SEPT4	SEPT4	https://zfin.org/	septin 4 [Source:HGNC Symbol;Acc:HGNC:9165]
ENSDARG00000099844	GNAZ	GNAZ	https://zfin.org/	guanine nucleotide binding protein (G protein), alpha z polypeptide [Source:HGNC Symbol;Acc:HGNC:4395]
ENSDARG00000086421	im:7136729	im:7136729	https://zfin.org/ZDB-GENE-041111-14	im:7136729 [Source:ZFIN;Acc:ZDB-GENE-041111-14]
ENSDARG00000101056	BX890539.1	BX890539.1	https://zfin.org/
ENSDARG00000102437	BX321875.2	BX321875.2	https://zfin.org/
ENSDARG00000069240	zgc:162898	zgc:162898	https://zfin.org/ZDB-GENE-070410-107	zgc:162898 [Source:ZFIN;Acc:ZDB-GENE-070410-107]
ENSDARG00000006712	wipf2b	wipf2b	https://zfin.org/ZDB-GENE-040625-182	WAS/WASL interacting protein family, member 2b [Source:ZFIN;Acc:ZDB-GENE-040625-182]
ENSDARG00000104611	zgc:173517	zgc:173517	https://zfin.org/ZDB-GENE-071004-104	zgc:173517 [Source:ZFIN;Acc:ZDB-GENE-071004-104]
ENSDARG00000003860	cbx3a	cbx3a	https://zfin.org/ZDB-GENE-030131-1158	chromobox homolog 3a (HP1 gamma homolog, Drosophila) [Source:ZFIN;Acc:ZDB-GENE-030131-1158]
ENSDARG00000076650	PDE9A	PDE9A	https://zfin.org/	phosphodiesterase 9A [Source:HGNC Symbol;Acc:HGNC:8795]
ENSDARG00000104631	RNF14	RNF14	https://zfin.org/	ring finger protein 14 [Source:HGNC Symbol;Acc:HGNC:10058]
ENSDARG00000105252	CABZ01012147.1	CABZ01012147.1	https://zfin.org/
ENSDARG00000062025	cpox	cpox	https://zfin.org/ZDB-GENE-030131-9884	coproporphyrinogen oxidase [Source:ZFIN;Acc:ZDB-GENE-030131-9884]
ENSDARG00000038348	pigh	pigh	https://zfin.org/ZDB-GENE-040718-303	phosphatidylinositol glycan anchor biosynthesis, class H [Source:ZFIN;Acc:ZDB-GENE-040718-303]
ENSDARG00000102651	GTPBP2	GTPBP2	https://zfin.org/	GTP binding protein 2 [Source:HGNC Symbol;Acc:HGNC:4670]
ENSDARG00000101310	BX004873.4	BX004873.4	https://zfin.org/
ENSDARG00000025375	idh1	idh1	https://zfin.org/ZDB-GENE-031006-1	isocitrate dehydrogenase 1 (NADP+), soluble [Source:ZFIN;Acc:ZDB-GENE-031006-1]
ENSDARG00000089821	BX957278.2	BX957278.2	https://zfin.org/
ENSDARG00000018334	rpl35	rpl35	https://zfin.org/ZDB-GENE-020419-2	ribosomal protein L35 [Source:ZFIN;Acc:ZDB-GENE-020419-2]
ENSDARG00000099164	NACC1	NACC1	https://zfin.org/	nucleus accumbens associated 1, BEN and BTB (POZ) domain containing [Source:HGNC Symbol;Acc:HGNC:20967]
ENSDARG00000088449	wu:fb55g09	wu:fb55g09	https://zfin.org/ZDB-GENE-030131-1009	wu:fb55g09 [Source:ZFIN;Acc:ZDB-GENE-030131-1009]
ENSDARG00000074258	GRAMD1B	GRAMD1B	https://zfin.org/	GRAM domain containing 1B [Source:HGNC Symbol;Acc:HGNC:29214]
ENSDARG00000043465	atp6v1b2	atp6v1b2	https://zfin.org/ZDB-GENE-030711-4	ATPase, H+ transporting, lysosomal, V1 subunit B2 [Source:ZFIN;Acc:ZDB-GENE-030711-4]
ENSDARG00000024598	homezb	homezb	https://zfin.org/ZDB-GENE-030131-9225	homeobox and leucine zipper encoding b [Source:ZFIN;Acc:ZDB-GENE-030131-9225]
ENSDARG00000060983	smyd4	smyd4	https://zfin.org/ZDB-GENE-060929-248	SET and MYND domain containing 4 [Source:ZFIN;Acc:ZDB-GENE-060929-248]
ENSDARG00000039232	DUSP8	DUSP8	https://zfin.org/	dual specificity phosphatase 8 [Source:HGNC Symbol;Acc:HGNC:3074]
ENSDARG00000101144	zdhhc13	zdhhc13	https://zfin.org/ZDB-GENE-041212-79	zinc finger, DHHC-type containing 13 [Source:ZFIN;Acc:ZDB-GENE-041212-79]
ENSDARG00000101208	FO704710.3	FO704710.3	https://zfin.org/
ENSDARG00000078772	NBR1	NBR1	https://zfin.org/	neighbor of BRCA1 gene 1 [Source:HGNC Symbol;Acc:HGNC:6746]
ENSDARG00000086405	mterf2	mterf2	https://zfin.org/ZDB-GENE-070424-91	mitochondrial transcription termination factor 2 [Source:ZFIN;Acc:ZDB-GENE-070424-91]
ENSDARG00000104985	CR847850.2	CR847850.2	https://zfin.org/
ENSDARG00000037190	TRIM29	TRIM29.6	https://zfin.org/	tripartite motif containing 29 [Source:HGNC Symbol;Acc:HGNC:17274]
ENSDARG00000045277	rdh12l	rdh12l	https://zfin.org/ZDB-GENE-040801-48	retinol dehydrogenase 12, like [Source:ZFIN;Acc:ZDB-GENE-040801-48]
ENSDARG00000088514	and1	and1	https://zfin.org/ZDB-GENE-030131-9105	actinodin1 [Source:ZFIN;Acc:ZDB-GENE-030131-9105]
ENSDARG00000105018	lrrc20	lrrc20	https://zfin.org/ZDB-GENE-041114-49	leucine rich repeat containing 20 [Source:ZFIN;Acc:ZDB-GENE-041114-49]
ENSDARG00000100056	SCAF8	SCAF8	https://zfin.org/	SR-related CTD-associated factor 8 [Source:HGNC Symbol;Acc:HGNC:20959]
ENSDARG00000056677	OCIAD1	OCIAD1	https://zfin.org/	OCIA domain containing 1 [Source:HGNC Symbol;Acc:HGNC:16074]
ENSDARG00000022727	EPHA2	EPHA2	https://zfin.org/	EPH receptor A2 [Source:HGNC Symbol;Acc:HGNC:3386]
ENSDARG00000101349	BX005448.2	BX005448.2	https://zfin.org/
ENSDARG00000054036	rnf34b	rnf34b	https://zfin.org/ZDB-GENE-071004-31	ring finger protein 34b [Source:ZFIN;Acc:ZDB-GENE-071004-31]
ENSDARG00000091348	rtn3	rtn3	https://zfin.org/ZDB-GENE-030710-5	reticulon 3 [Source:ZFIN;Acc:ZDB-GENE-030710-5]
ENSDARG00000100057	ppfibp1b	ppfibp1b	https://zfin.org/ZDB-GENE-060503-47	PTPRF interacting protein, binding protein 1b (liprin beta 1) [Source:ZFIN;Acc:ZDB-GENE-060503-47]
ENSDARG00000061060	STPG2	STPG2	https://zfin.org/	sperm-tail PG-rich repeat containing 2 [Source:HGNC Symbol;Acc:HGNC:28712]
ENSDARG00000099803	PIK3C2G	PIK3C2G	https://zfin.org/	phosphatidylinositol-4-phosphate 3-kinase catalytic subunit type 2 gamma [Source:HGNC Symbol;Acc:HGNC:8973]
ENSDARG00000105034	zdhhc18b	zdhhc18b	https://zfin.org/ZDB-GENE-030131-6315	zinc finger, DHHC-type containing 18b [Source:ZFIN;Acc:ZDB-GENE-030131-6315]
ENSDARG00000100962	TTC39B	TTC39B	https://zfin.org/	tetratricopeptide repeat domain 39B [Source:HGNC Symbol;Acc:HGNC:23704]
ENSDARG00000053152	pcmtd1	pcmtd1	https://zfin.org/ZDB-GENE-030131-5387	protein-L-isoaspartate (D-aspartate) O-methyltransferase domain containing 1 [Source:ZFIN;Acc:ZDB-GENE-030131-5387]
ENSDARG00000041464	CABZ01047424.1	CABZ01047424.1	https://zfin.org/
ENSDARG00000088835	EFS	EFS	https://zfin.org/	embryonal Fyn-associated substrate [Source:HGNC Symbol;Acc:HGNC:16898]
ENSDARG00000062790	TACC2	TACC2	https://zfin.org/	transforming, acidic coiled-coil containing protein 2 [Source:HGNC Symbol;Acc:HGNC:11523]
ENSDARG00000095579	FIS1	FIS1	https://zfin.org/ZDB-GENE-050506-92	im:6905231 [Source:ZFIN;Acc:ZDB-GENE-050506-92]
ENSDARG00000019265	ZBTB39	ZBTB39	https://zfin.org/	zinc finger and BTB domain containing 39 [Source:HGNC Symbol;Acc:HGNC:29014]
ENSDARG00000042010	PKLR	PKLR	https://zfin.org/	pyruvate kinase, liver and RBC [Source:HGNC Symbol;Acc:HGNC:9020]
ENSDARG00000102569	polr3a	polr3a	https://zfin.org/ZDB-GENE-050208-103	polymerase (RNA) III (DNA directed) polypeptide A [Source:ZFIN;Acc:ZDB-GENE-050208-103]
ENSDARG00000101482	hk2	hk2	https://zfin.org/ZDB-GENE-040426-2017	hexokinase 2 [Source:ZFIN;Acc:ZDB-GENE-040426-2017]
ENSDARG00000055064	prdx5	prdx5	https://zfin.org/ZDB-GENE-050522-159	peroxiredoxin 5 [Source:ZFIN;Acc:ZDB-GENE-050522-159]
ENSDARG00000062515	tecpr1a	tecpr1a	https://zfin.org/ZDB-GENE-070112-1792	tectonin beta-propeller repeat containing 1a [Source:ZFIN;Acc:ZDB-GENE-070112-1792]
ENSDARG00000079324	ANO9	ANO9	https://zfin.org/	anoctamin 9 [Source:HGNC Symbol;Acc:HGNC:20679]
ENSDARG00000087212	CU655961.2	CU655961.2	https://zfin.org/
ENSDARG00000036179	myo1ea	myo1ea	https://zfin.org/ZDB-GENE-030131-5127	myosin IE, a [Source:ZFIN;Acc:ZDB-GENE-030131-5127]
ENSDARG00000040628	zgc:110333	zgc:110333	https://zfin.org/ZDB-GENE-050417-331	zgc:110333 [Source:ZFIN;Acc:ZDB-GENE-050417-331]
ENSDARG00000102305	svbp	svbp	https://zfin.org/ZDB-GENE-140106-191	small vasohibin binding protein [Source:ZFIN;Acc:ZDB-GENE-140106-191]
ENSDARG00000087456	NDUFB1	NDUFB1	https://zfin.org/	NADH:ubiquinone oxidoreductase subunit B1 [Source:HGNC Symbol;Acc:HGNC:7695]
ENSDARG00000014680	znf710a	znf710a	https://zfin.org/ZDB-GENE-030131-5559	zinc finger protein 710a [Source:ZFIN;Acc:ZDB-GENE-030131-5559]
ENSDARG00000051768	FHOD1	FHOD1	https://zfin.org/	formin homology 2 domain containing 1 [Source:HGNC Symbol;Acc:HGNC:17905]
ENSDARG00000008026	fam129bb	fam129bb	https://zfin.org/ZDB-GENE-030131-6218	family with sequence similarity 129, member Bb [Source:ZFIN;Acc:ZDB-GENE-030131-6218]
ENSDARG00000059714	arsk	arsk	https://zfin.org/ZDB-GENE-060929-332	arylsulfatase family, member K [Source:ZFIN;Acc:ZDB-GENE-060929-332]
ENSDARG00000100611	bcl7ba	bcl7ba	https://zfin.org/ZDB-GENE-040426-2193	B-cell CLL/lymphoma 7B, a [Source:ZFIN;Acc:ZDB-GENE-040426-2193]
ENSDARG00000090213	rheb	rheb	https://zfin.org/ZDB-GENE-040426-1690	Ras homolog enriched in brain [Source:ZFIN;Acc:ZDB-GENE-040426-1690]
ENSDARG00000074317	FAM20C	FAM20C	https://zfin.org/	family with sequence similarity 20 member C [Source:HGNC Symbol;Acc:HGNC:22140]
ENSDARG00000051920	nsmaf	nsmaf	https://zfin.org/ZDB-GENE-050417-342	neutral sphingomyelinase (N-SMase) activation associated factor [Source:ZFIN;Acc:ZDB-GENE-050417-342]
ENSDARG00000053209	smad6a	smad6a	https://zfin.org/ZDB-GENE-011015-1	SMAD family member 6a [Source:ZFIN;Acc:ZDB-GENE-011015-1]
ENSDARG00000086100	CD302	CD302	https://zfin.org/	CD302 molecule [Source:HGNC Symbol;Acc:HGNC:30843]
ENSDARG00000005679	trip10a	trip10a	https://zfin.org/ZDB-GENE-041114-105	thyroid hormone receptor interactor 10a [Source:ZFIN;Acc:ZDB-GENE-041114-105]
ENSDARG00000079323	rgmb	rgmb	https://zfin.org/ZDB-GENE-040527-2	repulsive guidance molecule family member b [Source:ZFIN;Acc:ZDB-GENE-040527-2]
ENSDARG00000104031	mrpl33	mrpl33	https://zfin.org/	mitochondrial ribosomal protein L33 [Source:EntrezGene;Acc:100536515]
ENSDARG00000003495	madd	madd	https://zfin.org/ZDB-GENE-030131-8076	MAP-kinase activating death domain [Source:ZFIN;Acc:ZDB-GENE-030131-8076]
ENSDARG00000054343	SLC7A8	SLC7A8	https://zfin.org/	solute carrier family 7 (amino acid transporter light chain, L system), member 8 [Source:HGNC Symbol;Acc:HGNC:11066]
ENSDARG00000088541	tpbgl	tpbgl	https://zfin.org/ZDB-GENE-120209-2	trophoblast glycoprotein-like [Source:ZFIN;Acc:ZDB-GENE-120209-2]
ENSDARG00000070227	nhsa	nhsa	https://zfin.org/ZDB-GENE-090617-1	Nance-Horan syndrome a (congenital cataracts and dental anomalies) [Source:ZFIN;Acc:ZDB-GENE-090617-1]
ENSDARG00000101082	eif3s6ip	eif3s6ip	https://zfin.org/ZDB-GENE-040426-2138	eukaryotic translation initiation factor 3, subunit 6 interacting protein [Source:ZFIN;Acc:ZDB-GENE-040426-2138]
ENSDARG00000102419	AZI2	AZI2	https://zfin.org/	5-azacytidine induced 2 [Source:HGNC Symbol;Acc:HGNC:24002]
ENSDARG00000102808	calr3b	calr3b	https://zfin.org/ZDB-GENE-030131-9907	calreticulin 3b [Source:ZFIN;Acc:ZDB-GENE-030131-9907]
ENSDARG00000011208	CABZ01070469.1	CABZ01070469.1	https://zfin.org/
ENSDARG00000091187	UIMC1	UIMC1	https://zfin.org/	ubiquitin interaction motif containing 1 [Source:HGNC Symbol;Acc:HGNC:30298]
ENSDARG00000089877	wu:fj40g07	wu:fj40g07	https://zfin.org/ZDB-GENE-030131-7914	wu:fj40g07 [Source:ZFIN;Acc:ZDB-GENE-030131-7914]
ENSDARG00000043509	rpl11	rpl11	https://zfin.org/ZDB-GENE-040625-147	ribosomal protein L11 [Source:ZFIN;Acc:ZDB-GENE-040625-147]
ENSDARG00000036489	MAF1	MAF1	https://zfin.org/ZDB-GENE-050913-28	zgc:112356 [Source:ZFIN;Acc:ZDB-GENE-050913-28]
ENSDARG00000075800	calml4a	calml4a	https://zfin.org/ZDB-GENE-081022-9	calmodulin-like 4a [Source:ZFIN;Acc:ZDB-GENE-081022-9]
ENSDARG00000017255	tmed1b	tmed1b	https://zfin.org/ZDB-GENE-070112-1112	transmembrane p24 trafficking protein 1b [Source:ZFIN;Acc:ZDB-GENE-070112-1112]
ENSDARG00000075814	gb:ex154042	gb:ex154042	https://zfin.org/ZDB-GENE-080924-2	expressed sequence EX154042 [Source:ZFIN;Acc:ZDB-GENE-080924-2]
ENSDARG00000103711	CASKIN2	CASKIN2.1	https://zfin.org/	CASK interacting protein 2 [Source:HGNC Symbol;Acc:HGNC:18200]
ENSDARG00000021885	CACUL1	CACUL1	https://zfin.org/	CDK2-associated, cullin domain 1 [Source:HGNC Symbol;Acc:HGNC:23727]
ENSDARG00000103537	ttll12	ttll12	https://zfin.org/ZDB-GENE-040426-697	tubulin tyrosine ligase-like family, member 12 [Source:ZFIN;Acc:ZDB-GENE-040426-697]
ENSDARG00000089310	gc	gc	https://zfin.org/ZDB-GENE-040718-307	group-specific component (vitamin D binding protein) [Source:ZFIN;Acc:ZDB-GENE-040718-307]
ENSDARG00000099479	SYDE2	SYDE2	https://zfin.org/	synapse defective 1, Rho GTPase, homolog 2 (C. elegans) [Source:HGNC Symbol;Acc:HGNC:25841]
ENSDARG00000016733	psat1	psat1	https://zfin.org/ZDB-GENE-030131-5723	phosphoserine aminotransferase 1 [Source:ZFIN;Acc:ZDB-GENE-030131-5723]
ENSDARG00000008322	ambra1a	ambra1a	https://zfin.org/ZDB-GENE-111104-2	autophagy/beclin-1 regulator 1a [Source:ZFIN;Acc:ZDB-GENE-111104-2]
ENSDARG00000020884	gli2b	gli2b	https://zfin.org/ZDB-GENE-050523-1	GLI family zinc finger 2b [Source:ZFIN;Acc:ZDB-GENE-050523-1]
ENSDARG00000100854	ago4	ago4	https://zfin.org/ZDB-GENE-030131-5357	argonaute RISC catalytic component 4 [Source:ZFIN;Acc:ZDB-GENE-030131-5357]
ENSDARG00000103288	PDPR	PDPR	https://zfin.org/	pyruvate dehydrogenase phosphatase regulatory subunit [Source:HGNC Symbol;Acc:HGNC:30264]
ENSDARG00000102681	BX664605.2	BX664605.2	https://zfin.org/
ENSDARG00000100471	CT573263.3	CT573263.3	https://zfin.org/
ENSDARG00000061114	PARG	PARG	https://zfin.org/	poly(ADP-ribose) glycohydrolase [Source:HGNC Symbol;Acc:HGNC:8605]
ENSDARG00000078448	GPR137B	GPR137B	https://zfin.org/	G protein-coupled receptor 137B [Source:HGNC Symbol;Acc:HGNC:11862]
ENSDARG00000101057	srsf7b	srsf7b	https://zfin.org/ZDB-GENE-050913-95	serine/arginine-rich splicing factor 7b [Source:ZFIN;Acc:ZDB-GENE-050913-95]
ENSDARG00000063211	exoc8	exoc8	https://zfin.org/ZDB-GENE-070410-60	exocyst complex component 8 [Source:ZFIN;Acc:ZDB-GENE-070410-60]
ENSDARG00000011958	ctnnbl1	ctnnbl1	https://zfin.org/ZDB-GENE-040426-1850	catenin, beta like 1 [Source:ZFIN;Acc:ZDB-GENE-040426-1850]
ENSDARG00000104554	FP236812.10	FP236812.10	https://zfin.org/	Histone H2B 1/2 [Source:UniProtKB/Swiss-Prot;Acc:Q5BJA5]
ENSDARG00000099917	znf1005	znf1005	https://zfin.org/ZDB-GENE-050913-136	zinc finger protein 1005 [Source:ZFIN;Acc:ZDB-GENE-050913-136]
ENSDARG00000020377	eif4g2a	eif4g2a	https://zfin.org/ZDB-GENE-030131-2173	eukaryotic translation initiation factor 4, gamma 2a [Source:ZFIN;Acc:ZDB-GENE-030131-2173]
ENSDARG00000090418	wdsub1	wdsub1	https://zfin.org/ZDB-GENE-061110-97	WD repeat, sterile alpha motif and U-box domain containing 1 [Source:ZFIN;Acc:ZDB-GENE-061110-97]
ENSDARG00000101919	foxj1a	foxj1a	https://zfin.org/ZDB-GENE-060929-1178	forkhead box J1a [Source:ZFIN;Acc:ZDB-GENE-060929-1178]
ENSDARG00000103037	CR848788.1	CR848788.1	https://zfin.org/
ENSDARG00000100162	CABZ01059120.1	CABZ01059120.1	https://zfin.org/
ENSDARG00000099246	CU693480.1	CU693480.1	https://zfin.org/
ENSDARG00000098323	FO704889.1	FO704889.1	https://zfin.org/
ENSDARG00000002231	PLPP2	PLPP2	https://zfin.org/	phospholipid phosphatase 2 [Source:HGNC Symbol;Acc:HGNC:9230]
ENSDARG00000098398	CABZ01079480.1	CABZ01079480.1	https://zfin.org/
ENSDARG00000077162	NWD2	NWD2	https://zfin.org/	NACHT and WD repeat domain containing 2 [Source:HGNC Symbol;Acc:HGNC:29229]
ENSDARG00000078882	SLC22A31	SLC22A31	https://zfin.org/	solute carrier family 22 member 31 [Source:HGNC Symbol;Acc:HGNC:27091]
ENSDARG00000073741	CABZ01072710.1	CABZ01072710.1	https://zfin.org/
ENSDARG00000103054	DNM2	DNM2	https://zfin.org/	dynamin 2 [Source:HGNC Symbol;Acc:HGNC:2974]
ENSDARG00000101024	nufip1	nufip1	https://zfin.org/ZDB-GENE-030131-6203	nuclear fragile X mental retardation protein interacting protein 1 [Source:ZFIN;Acc:ZDB-GENE-030131-6203]
ENSDARG00000036135	bbox1	bbox1	https://zfin.org/ZDB-GENE-050417-218	butyrobetaine (gamma), 2-oxoglutarate dioxygenase (gamma-butyrobetaine hydroxylase) 1 [Source:ZFIN;Acc:ZDB-GENE-050417-218]
ENSDARG00000104075	BX323854.5	BX323854.5	https://zfin.org/
ENSDARG00000052396	pkz	pkz	https://zfin.org/ZDB-GENE-050301-2	protein kinase containing Z-DNA binding domains [Source:ZFIN;Acc:ZDB-GENE-050301-2]
ENSDARG00000098899	ITGAL	ITGAL	https://zfin.org/	integrin subunit alpha L [Source:HGNC Symbol;Acc:HGNC:6148]
ENSDARG00000076858	CR381599.1	CR381599.1	https://zfin.org/	chromosome 8 open reading frame 4 [Source:HGNC Symbol;Acc:HGNC:1357]
ENSDARG00000087196	fibinb	fibinb	https://zfin.org/ZDB-GENE-050417-423	fin bud initiation factor b [Source:ZFIN;Acc:ZDB-GENE-050417-423]
ENSDARG00000079972	NFATC2	NFATC2	https://zfin.org/	nuclear factor of activated T-cells, cytoplasmic, calcineurin-dependent 2 [Source:HGNC Symbol;Acc:HGNC:7776]
ENSDARG00000101372	CR352258.1	CR352258.1	https://zfin.org/
ENSDARG00000100404	CABZ01002768.2	CABZ01002768.2	https://zfin.org/
ENSDARG00000067658	BX470189.1	BX470189.1	https://zfin.org/
ENSDARG00000035872	hsd17b12b	hsd17b12b	https://zfin.org/ZDB-GENE-030131-1346	hydroxysteroid (17-beta) dehydrogenase 12b [Source:ZFIN;Acc:ZDB-GENE-030131-1346]
ENSDARG00000098660	TSTD2	TSTD2	https://zfin.org/	thiosulfate sulfurtransferase (rhodanese)-like domain containing 2 [Source:HGNC Symbol;Acc:HGNC:30087]
ENSDARG00000101553	CABZ01111555.1	CABZ01111555.1	https://zfin.org/
ENSDARG00000058565	SOCS6	SOCS6	https://zfin.org/	suppressor of cytokine signaling 6 [Source:HGNC Symbol;Acc:HGNC:16833]
ENSDARG00000077465	SORCS2	SORCS2	https://zfin.org/	sortilin-related VPS10 domain containing receptor 2 [Source:HGNC Symbol;Acc:HGNC:16698]
ENSDARG00000100327	CR812792.1	CR812792.1	https://zfin.org/
ENSDARG00000079269	CR589947.1	CR589947.1	https://zfin.org/
ENSDARG00000008662	fign	fign	https://zfin.org/ZDB-GENE-050522-339	fidgetin [Source:ZFIN;Acc:ZDB-GENE-050522-339]
ENSDARG00000035853	cdkn2aip	cdkn2aip	https://zfin.org/ZDB-GENE-041010-188	CDKN2A interacting protein [Source:ZFIN;Acc:ZDB-GENE-041010-188]
ENSDARG00000052109	zgc:114041	zgc:114041	https://zfin.org/ZDB-GENE-050706-122	zgc:114041 [Source:ZFIN;Acc:ZDB-GENE-050706-122]
ENSDARG00000102139	CABZ01081748.2	CABZ01081748.2	https://zfin.org/
ENSDARG00000059455	DQX1	DQX1	https://zfin.org/	DEAQ box RNA-dependent ATPase 1 [Source:HGNC Symbol;Acc:HGNC:20410]
ENSDARG00000099746	rgs3a	rgs3a	https://zfin.org/ZDB-GENE-040801-150	regulator of G-protein signaling 3a [Source:ZFIN;Acc:ZDB-GENE-040801-150]
ENSDARG00000102247	CU463038.2	CU463038.2	https://zfin.org/
ENSDARG00000059725	hypk	hypk	https://zfin.org/ZDB-GENE-080515-6	huntingtin interacting protein K [Source:ZFIN;Acc:ZDB-GENE-080515-6]
ENSDARG00000100685	CABZ01032454.2	CABZ01032454.2	https://zfin.org/
ENSDARG00000102922	BX470115.2	BX470115.2	https://zfin.org/
ENSDARG00000103985	spry1	spry1	https://zfin.org/ZDB-GENE-081215-2	sprouty homolog 1, antagonist of FGF signaling (Drosophila) [Source:ZFIN;Acc:ZDB-GENE-081215-2]
ENSDARG00000103249	CU463109.1	CU463109.1	https://zfin.org/
ENSDARG00000102729	SAMD9	SAMD9	https://zfin.org/	sterile alpha motif domain containing 9 [Source:HGNC Symbol;Acc:HGNC:1348]
ENSDARG00000102165	SEMA6A	SEMA6A	https://zfin.org/	sema domain, transmembrane domain (TM), and cytoplasmic domain, (semaphorin) 6A [Source:HGNC Symbol;Acc:HGNC:10738]
ENSDARG00000104530	ZNF609	ZNF609	https://zfin.org/	zinc finger protein 609 [Source:RefSeq peptide;Acc:NP_001025252]
ENSDARG00000101514	TRIM29	TRIM29.7	https://zfin.org/	tripartite motif containing 29 [Source:HGNC Symbol;Acc:HGNC:17274]
ENSDARG00000038700	gpr160	gpr160	https://zfin.org/ZDB-GENE-081022-189	G protein-coupled receptor 160 [Source:ZFIN;Acc:ZDB-GENE-081022-189]
ENSDARG00000101365	CABZ01021430.1	CABZ01021430.1	https://zfin.org/
ENSDARG00000100040	AL845295.3	AL845295.3	https://zfin.org/
ENSDARG00000099709	rhoac	rhoac	https://zfin.org/ZDB-GENE-040426-2665	ras homolog gene family, member Ac [Source:ZFIN;Acc:ZDB-GENE-040426-2665]
ENSDARG00000088222	fam78ab	fam78ab	https://zfin.org/ZDB-GENE-080220-25	family with sequence similarity 78, member Ab [Source:ZFIN;Acc:ZDB-GENE-080220-25]
ENSDARG00000078212	zgc:165515	zgc:165515	https://zfin.org/ZDB-GENE-030131-1772	zgc:165515 [Source:ZFIN;Acc:ZDB-GENE-030131-1772]
ENSDARG00000089092	CABZ01054394.1	CABZ01054394.1	https://zfin.org/
ENSDARG00000102645	usp47	usp47	https://zfin.org/ZDB-GENE-070719-7	ubiquitin specific peptidase 47 [Source:ZFIN;Acc:ZDB-GENE-070719-7]
ENSDARG00000100903	Y_RNA	Y_RNA	https://zfin.org/	Y RNA [Source:RFAM;Acc:RF00019]
ENSDARG00000103065	CABZ01088567.1	CABZ01088567.1	https://zfin.org/
ENSDARG00000105307	BX005331.1	BX005331.1	https://zfin.org/
ENSDARG00000084290	5S_rRNA	5S_rRNA.453	https://zfin.org/	5S ribosomal RNA [Source:RFAM;Acc:RF00001]
ENSDARG00000040156	grm4	grm4	https://zfin.org/ZDB-GENE-030131-5781	glutamate receptor, metabotropic 4 [Source:ZFIN;Acc:ZDB-GENE-030131-5781]
ENSDARG00000081270	rn7sk	rn7sk	https://zfin.org/ZDB-GENE-090323-1	RNA, 7SK small nuclear [Source:ZFIN;Acc:ZDB-GENE-090323-1]
ENSDARG00000099006	CABZ01029938.1	CABZ01029938.1	https://zfin.org/
ENSDARG00000103248	FAM167A	FAM167A	https://zfin.org/	family with sequence similarity 167 member A [Source:HGNC Symbol;Acc:HGNC:15549]
ENSDARG00000045979	PTGDS	PTGDS.1	https://zfin.org/ZDB-GENE-060929-1114	zgc:153704 [Source:ZFIN;Acc:ZDB-GENE-060929-1114]
ENSDARG00000038866	TRAPPC8	TRAPPC8	https://zfin.org/	trafficking protein particle complex 8 [Source:HGNC Symbol;Acc:HGNC:29169]
ENSDARG00000104886	DNAAF5	DNAAF5	https://zfin.org/	dynein, axonemal, assembly factor 5 [Source:HGNC Symbol;Acc:HGNC:26013]
ENSDARG00000104583	CABZ01111915.1	CABZ01111915.1	https://zfin.org/
ENSDARG00000104017	CABZ01084613.2	CABZ01084613.2	https://zfin.org/
ENSDARG00000104246	EXOSC3	EXOSC3	https://zfin.org/	exosome component 3 [Source:HGNC Symbol;Acc:HGNC:17944]
ENSDARG00000032353	tiprl	tiprl	https://zfin.org/ZDB-GENE-040426-1611	TIP41, TOR signaling pathway regulator-like (S. cerevisiae) [Source:ZFIN;Acc:ZDB-GENE-040426-1611]
ENSDARG00000101879	CU467856.1	CU467856.1	https://zfin.org/
ENSDARG00000089908	DEPDC4	DEPDC4	https://zfin.org/ZDB-GENE-060503-509	si:ch211-265o23.1 [Source:ZFIN;Acc:ZDB-GENE-060503-509]
ENSDARG00000100376	amdhd2	amdhd2	https://zfin.org/ZDB-GENE-040426-1871	amidohydrolase domain containing 2 [Source:ZFIN;Acc:ZDB-GENE-040426-1871]
ENSDARG00000006916	VMAC	VMAC	https://zfin.org/	vimentin-type intermediate filament associated coiled-coil protein [Source:HGNC Symbol;Acc:HGNC:33803]
ENSDARG00000035095	tdgf1	tdgf1	https://zfin.org/ZDB-GENE-990415-198	teratocarcinoma-derived growth factor 1 [Source:ZFIN;Acc:ZDB-GENE-990415-198]
ENSDARG00000086512	FP102464.1	FP102464.1	https://zfin.org/
ENSDARG00000099739	ddx41	ddx41.2	https://zfin.org/ZDB-GENE-030131-1927	DEAD (Asp-Glu-Ala-Asp) box polypeptide 41 [Source:ZFIN;Acc:ZDB-GENE-030131-1927]
ENSDARG00000076222	zgc:174224	zgc:174224.1	https://zfin.org/ZDB-GENE-071004-118	zgc:174224 [Source:ZFIN;Acc:ZDB-GENE-071004-118]
ENSDARG00000071629	BX511034.1	BX511034.1	https://zfin.org/
ENSDARG00000092608	BX855614.1	BX855614.1	https://zfin.org/
ENSDARG00000002483	WNT7A	WNT7A	https://zfin.org/	wingless-type MMTV integration site family member 7A [Source:HGNC Symbol;Acc:HGNC:12786]
ENSDARG00000098396	LRG1	LRG1.1	https://zfin.org/	leucine-rich alpha-2-glycoprotein 1 [Source:HGNC Symbol;Acc:HGNC:29480]
ENSDARG00000058853	SASH1	SASH1	https://zfin.org/	SAM and SH3 domain containing 1 [Source:HGNC Symbol;Acc:HGNC:19182]
ENSDARG00000083911	SNORA53	SNORA53.1	https://zfin.org/	Small nucleolar RNA SNORA53 [Source:RFAM;Acc:RF00563]
ENSDARG00000056855	GATC	GATC	https://zfin.org/ZDB-GENE-060526-381	si:rp71-1c23.3 [Source:ZFIN;Acc:ZDB-GENE-060526-381]
ENSDARG00000061481	CABZ01041812.1	CABZ01041812.1	https://zfin.org/
ENSDARG00000101952	pigv	pigv	https://zfin.org/ZDB-GENE-121116-1	phosphatidylinositol glycan anchor biosynthesis, class V [Source:ZFIN;Acc:ZDB-GENE-121116-1]
ENSDARG00000098104	CABZ01080371.1	CABZ01080371.1	https://zfin.org/
ENSDARG00000086903	gig2o	gig2o	https://zfin.org/ZDB-GENE-130517-8	grass carp reovirus (GCRV)-induced gene 2o [Source:ZFIN;Acc:ZDB-GENE-130517-8]
ENSDARG00000098283	CABZ01084887.1	CABZ01084887.1	https://zfin.org/
ENSDARG00000099506	CABZ01028770.1	CABZ01028770.1	https://zfin.org/
ENSDARG00000098432	paf1	paf1	https://zfin.org/ZDB-GENE-050506-101	PAF1 homolog, Paf1/RNA polymerase II complex component [Source:ZFIN;Acc:ZDB-GENE-050506-101]
ENSDARG00000013881	pi4k2b	pi4k2b	https://zfin.org/ZDB-GENE-070112-990	phosphatidylinositol 4-kinase type 2 beta [Source:ZFIN;Acc:ZDB-GENE-070112-990]
ENSDARG00000091841	CABZ01071909.1	CABZ01071909.1	https://zfin.org/
ENSDARG00000058857	zgc:112052	zgc:112052	https://zfin.org/ZDB-GENE-050417-151	zgc:112052 [Source:ZFIN;Acc:ZDB-GENE-050417-151]
ENSDARG00000091367	prpf6	prpf6	https://zfin.org/ZDB-GENE-030131-2575	PRP6 pre-mRNA processing factor 6 homolog (S. cerevisiae) [Source:ZFIN;Acc:ZDB-GENE-030131-2575]
ENSDARG00000078650	KCNA4	KCNA4	https://zfin.org/	potassium channel, voltage gated shaker related subfamily A, member 4 [Source:HGNC Symbol;Acc:HGNC:6222]
ENSDARG00000014246	JAG2	JAG2	https://zfin.org/	jagged 2 [Source:HGNC Symbol;Acc:HGNC:6189]
ENSDARG00000099564	atoh1b	atoh1b	https://zfin.org/ZDB-GENE-041201-1	atonal bHLH transcription factor 1b [Source:ZFIN;Acc:ZDB-GENE-041201-1]
ENSDARG00000102987	capn7	capn7	https://zfin.org/ZDB-GENE-111111-1	calpain 7 [Source:ZFIN;Acc:ZDB-GENE-111111-1]
ENSDARG00000078976	nanos1	nanos1	https://zfin.org/ZDB-GENE-030131-1623	nanos homolog 1 [Source:ZFIN;Acc:ZDB-GENE-030131-1623]
ENSDARG00000091754	CHCHD5	CHCHD5	https://zfin.org/	coiled-coil-helix-coiled-coil-helix domain containing 5 [Source:HGNC Symbol;Acc:HGNC:17840]
ENSDARG00000017891	tcp1	tcp1	https://zfin.org/ZDB-GENE-990714-24	t-complex 1 [Source:ZFIN;Acc:ZDB-GENE-990714-24]
ENSDARG00000100701	CABZ01068023.1	CABZ01068023.1	https://zfin.org/
ENSDARG00000090191	PSMG4	PSMG4	https://zfin.org/	proteasome (prosome, macropain) assembly chaperone 4 [Source:HGNC Symbol;Acc:HGNC:21108]
ENSDARG00000029331	atxn7l3	atxn7l3	https://zfin.org/ZDB-GENE-030616-253	ataxin 7-like 3 [Source:ZFIN;Acc:ZDB-GENE-030616-253]
ENSDARG00000037009	banf1	banf1	https://zfin.org/ZDB-GENE-030131-6657	barrier to autointegration factor 1 [Source:ZFIN;Acc:ZDB-GENE-030131-6657]
ENSDARG00000098855	OXSM	OXSM	https://zfin.org/	3-oxoacyl-ACP synthase, mitochondrial [Source:HGNC Symbol;Acc:HGNC:26063]
ENSDARG00000104519	KDELR3	KDELR3	https://zfin.org/	KDEL endoplasmic reticulum protein retention receptor 3 [Source:HGNC Symbol;Acc:HGNC:6306]
ENSDARG00000100674	UBE2O	UBE2O	https://zfin.org/	ubiquitin conjugating enzyme E2O [Source:HGNC Symbol;Acc:HGNC:29554]
ENSDARG00000002220	zgc:103692	zgc:103692	https://zfin.org/ZDB-GENE-041010-15	zgc:103692 [Source:ZFIN;Acc:ZDB-GENE-041010-15]
ENSDARG00000078142	SPAG9	SPAG9	https://zfin.org/	sperm associated antigen 9 [Source:HGNC Symbol;Acc:HGNC:14524]
ENSDARG00000076402	si:ch211-138a11.5	si:ch211-138a11.5	https://zfin.org/ZDB-GENE-070912-63	si:ch211-138a11.5 [Source:ZFIN;Acc:ZDB-GENE-070912-63]
ENSDARG00000101462	SETDB2	SETDB2	https://zfin.org/	SET domain, bifurcated 2 [Source:HGNC Symbol;Acc:HGNC:20263]
ENSDARG00000063646	lnpa	lnpa	https://zfin.org/ZDB-GENE-030131-4960	limb and neural patterns a [Source:ZFIN;Acc:ZDB-GENE-030131-4960]
ENSDARG00000038954	ctnnbip1	ctnnbip1	https://zfin.org/ZDB-GENE-000906-3	catenin, beta interacting protein 1 [Source:ZFIN;Acc:ZDB-GENE-000906-3]
ENSDARG00000017140	zgc:63587	zgc:63587	https://zfin.org/ZDB-GENE-040426-1175	zgc:63587 [Source:ZFIN;Acc:ZDB-GENE-040426-1175]
ENSDARG00000052553	lig3	lig3	https://zfin.org/ZDB-GENE-030131-8453	ligase III, DNA, ATP-dependent [Source:ZFIN;Acc:ZDB-GENE-030131-8453]
ENSDARG00000057331	KCNK7	KCNK7	https://zfin.org/	potassium channel, two pore domain subfamily K, member 7 [Source:HGNC Symbol;Acc:HGNC:6282]
ENSDARG00000038729	s100z	s100z	https://zfin.org/ZDB-GENE-050522-69	S100 calcium binding protein Z [Source:ZFIN;Acc:ZDB-GENE-050522-69]
ENSDARG00000100784	CU302316.1	CU302316.1	https://zfin.org/
ENSDARG00000103987	cib1	cib1.1	https://zfin.org/ZDB-GENE-050417-170	calcium and integrin binding 1 (calmyrin) [Source:ZFIN;Acc:ZDB-GENE-050417-170]
ENSDARG00000102861	LMF1	LMF1	https://zfin.org/	lipase maturation factor 1 [Source:HGNC Symbol;Acc:HGNC:14154]
ENSDARG00000103864	CABZ01117436.1	CABZ01117436.1	https://zfin.org/
ENSDARG00000101687	MAP4	MAP4.1	https://zfin.org/	microtubule associated protein 4 [Source:HGNC Symbol;Acc:HGNC:6862]
ENSDARG00000103978	sh3bp5b	sh3bp5b	https://zfin.org/ZDB-GENE-040426-2813	SH3-domain binding protein 5b (BTK-associated) [Source:ZFIN;Acc:ZDB-GENE-040426-2813]
ENSDARG00000100011	strn	strn	https://zfin.org/ZDB-GENE-070112-1172	striatin, calmodulin binding protein [Source:ZFIN;Acc:ZDB-GENE-070112-1172]
ENSDARG00000052876	CR933791.1	CR933791.1	https://zfin.org/
ENSDARG00000044431	ppig	ppig	https://zfin.org/ZDB-GENE-040426-2822	peptidylprolyl isomerase G (cyclophilin G) [Source:ZFIN;Acc:ZDB-GENE-040426-2822]
ENSDARG00000019810	nfe2l3	nfe2l3	https://zfin.org/ZDB-GENE-040426-2334	nuclear factor, erythroid 2-like 3 [Source:ZFIN;Acc:ZDB-GENE-040426-2334]
ENSDARG00000105014	mre11a	mre11a	https://zfin.org/ZDB-GENE-040426-2638	MRE11 homolog A, double strand break repair nuclease [Source:ZFIN;Acc:ZDB-GENE-040426-2638]
ENSDARG00000090975	CR848032.1	CR848032.1	https://zfin.org/
ENSDARG00000037843	tor4aa	tor4aa.1	https://zfin.org/ZDB-GENE-050417-9	torsin family 4, member Aa [Source:ZFIN;Acc:ZDB-GENE-050417-9]
ENSDARG00000053520	C7orf62	C7orf62	https://zfin.org/	chromosome 7 open reading frame 62 [Source:HGNC Symbol;Acc:HGNC:22402]
ENSDARG00000105231	setd8a	setd8a	https://zfin.org/ZDB-GENE-060825-37	SET domain containing (lysine methyltransferase) 8a [Source:ZFIN;Acc:ZDB-GENE-060825-37]
ENSDARG00000087993	bada	bada	https://zfin.org/ZDB-GENE-030131-2378	BCL2-associated agonist of cell death a [Source:ZFIN;Acc:ZDB-GENE-030131-2378]
ENSDARG00000098674	PPFIA1	PPFIA1	https://zfin.org/	protein tyrosine phosphatase, receptor type, f polypeptide (PTPRF), interacting protein (liprin), alpha 1 [Source:HGNC Symbol;Acc:HGNC:9245]
ENSDARG00000060766	PXN	PXN	https://zfin.org/	paxillin [Source:HGNC Symbol;Acc:HGNC:9718]
ENSDARG00000079000	tp53bp1	tp53bp1	https://zfin.org/ZDB-GENE-030131-3695	tumor protein p53 binding protein, 1 [Source:ZFIN;Acc:ZDB-GENE-030131-3695]
ENSDARG00000042054	zgc:171971	zgc:171971	https://zfin.org/ZDB-GENE-070928-37	zgc:171971 [Source:ZFIN;Acc:ZDB-GENE-070928-37]
ENSDARG00000075015	soul5	soul5	https://zfin.org/ZDB-GENE-110718-2	heme-binding protein soul5 [Source:ZFIN;Acc:ZDB-GENE-110718-2]
ENSDARG00000101701	bmp5	bmp5	https://zfin.org/ZDB-GENE-040426-1413	bone morphogenetic protein 5 [Source:ZFIN;Acc:ZDB-GENE-040426-1413]
ENSDARG00000020298	btg2	btg2	https://zfin.org/ZDB-GENE-000210-15	B-cell translocation gene 2 [Source:ZFIN;Acc:ZDB-GENE-000210-15]
ENSDARG00000060071	PAPD5	PAPD5	https://zfin.org/	PAP associated domain containing 5 [Source:HGNC Symbol;Acc:HGNC:30758]
ENSDARG00000104573	slc12a2	slc12a2.1	https://zfin.org/ZDB-GENE-040625-53	solute carrier family 12 (sodium/potassium/chloride transporter), member 2 [Source:ZFIN;Acc:ZDB-GENE-040625-53]
ENSDARG00000073985	pctp	pctp	https://zfin.org/ZDB-GENE-081022-182	phosphatidylcholine transfer protein [Source:ZFIN;Acc:ZDB-GENE-081022-182]
ENSDARG00000019530	hdgfrp2	hdgfrp2	https://zfin.org/ZDB-GENE-040426-2104	hepatoma-derived growth factor-related protein 2 [Source:ZFIN;Acc:ZDB-GENE-040426-2104]
ENSDARG00000015657	zgc:77112	zgc:77112	https://zfin.org/ZDB-GENE-040426-2219	zgc:77112 [Source:ZFIN;Acc:ZDB-GENE-040426-2219]
ENSDARG00000063108	CABZ01059392.1	CABZ01059392.1	https://zfin.org/
ENSDARG00000088141	CU570684.4	CU570684.4	https://zfin.org/
ENSDARG00000079375	CU104698.1	CU104698.1	https://zfin.org/
ENSDARG00000101063	CABZ01058650.1	CABZ01058650.1	https://zfin.org/
ENSDARG00000091025	znf1124	znf1124	https://zfin.org/ZDB-GENE-071004-105	zinc finger protein 1124 [Source:ZFIN;Acc:ZDB-GENE-071004-105]
ENSDARG00000062758	CR352265.1	CR352265.1	https://zfin.org/
ENSDARG00000087843	CABZ01083501.1	CABZ01083501.1	https://zfin.org/
ENSDARG00000086724	CABZ01020207.1	CABZ01020207.1	https://zfin.org/
ENSDARG00000100385	slc25a19	slc25a19	https://zfin.org/ZDB-GENE-050417-292	solute carrier family 25 (mitochondrial thiamine pyrophosphate carrier), member 19 [Source:ZFIN;Acc:ZDB-GENE-050417-292]
ENSDARG00000100797	NPNT	NPNT	https://zfin.org/	nephronectin [Source:HGNC Symbol;Acc:HGNC:27405]
ENSDARG00000103701	FO393424.1	FO393424.1	https://zfin.org/
ENSDARG00000062889	fam78bb	fam78bb	https://zfin.org/ZDB-GENE-030131-7811	family with sequence similarity 78, member B b [Source:ZFIN;Acc:ZDB-GENE-030131-7811]
ENSDARG00000046106	rab10	rab10	https://zfin.org/ZDB-GENE-040718-304	RAB10, member RAS oncogene family [Source:ZFIN;Acc:ZDB-GENE-040718-304]
ENSDARG00000099111	zgc:175280	zgc:175280	https://zfin.org/ZDB-GENE-080219-39	zgc:175280 [Source:ZFIN;Acc:ZDB-GENE-080219-39]
ENSDARG00000024920	tmem136a	tmem136a	https://zfin.org/ZDB-GENE-000607-58	transmembrane protein 136a [Source:ZFIN;Acc:ZDB-GENE-000607-58]
ENSDARG00000022020	FOCAD	FOCAD	https://zfin.org/	focadhesin [Source:HGNC Symbol;Acc:HGNC:23377]
ENSDARG00000090942	CABZ01054394.3	CABZ01054394.3	https://zfin.org/
ENSDARG00000016775	aqr	aqr	https://zfin.org/ZDB-GENE-040426-1189	aquarius intron-binding spliceosomal factor [Source:ZFIN;Acc:ZDB-GENE-040426-1189]
ENSDARG00000061660	CABZ01055347.1	CABZ01055347.1	https://zfin.org/
ENSDARG00000102326	KCNJ11	KCNJ11	https://zfin.org/	potassium channel, inwardly rectifying subfamily J, member 11 [Source:HGNC Symbol;Acc:HGNC:6257]
ENSDARG00000029581	tbc1d7	tbc1d7	https://zfin.org/ZDB-GENE-040426-1747	TBC1 domain family, member 7 [Source:ZFIN;Acc:ZDB-GENE-040426-1747]
ENSDARG00000102511	cript	cript	https://zfin.org/ZDB-GENE-050417-451	cysteine-rich PDZ-binding protein [Source:ZFIN;Acc:ZDB-GENE-050417-451]
ENSDARG00000100798	BX470200.2	BX470200.2	https://zfin.org/
ENSDARG00000079624	amer1	amer1	https://zfin.org/ZDB-GENE-070719-2	APC membrane recruitment protein 1 [Source:ZFIN;Acc:ZDB-GENE-070719-2]
ENSDARG00000102766	DENND4C	DENND4C	https://zfin.org/	DENN/MADD domain containing 4C [Source:HGNC Symbol;Acc:HGNC:26079]
ENSDARG00000098438	slc6a6b	slc6a6b	https://zfin.org/ZDB-GENE-030131-3077	solute carrier family 6 (neurotransmitter transporter), member 6b [Source:ZFIN;Acc:ZDB-GENE-030131-3077]
ENSDARG00000104885	CABZ01033178.2	CABZ01033178.2	https://zfin.org/
ENSDARG00000075984	hsbp1l1	hsbp1l1	https://zfin.org/	heat shock factor binding protein 1-like 1 [Source:EntrezGene;Acc:799177]
ENSDARG00000101039	zdhhc15a	zdhhc15a	https://zfin.org/ZDB-GENE-041010-87	zinc finger, DHHC-type containing 15a [Source:ZFIN;Acc:ZDB-GENE-041010-87]
ENSDARG00000053692	GRXCR2	GRXCR2	https://zfin.org/	glutaredoxin, cysteine rich 2 [Source:HGNC Symbol;Acc:HGNC:33862]
ENSDARG00000022690	chic2	chic2	https://zfin.org/ZDB-GENE-040426-778	cysteine-rich hydrophobic domain 2 [Source:ZFIN;Acc:ZDB-GENE-040426-778]
ENSDARG00000087185	CABZ01069006.1	CABZ01069006.1	https://zfin.org/
ENSDARG00000036593	kdm2ba	kdm2ba	https://zfin.org/ZDB-GENE-040426-2195	lysine (K)-specific demethylase 2Ba [Source:ZFIN;Acc:ZDB-GENE-040426-2195]
ENSDARG00000039515	atf4a	atf4a	https://zfin.org/ZDB-GENE-040426-2340	activating transcription factor 4a [Source:ZFIN;Acc:ZDB-GENE-040426-2340]
ENSDARG00000062592	myl10	myl10	https://zfin.org/ZDB-GENE-050417-421	myosin, light chain 10, regulatory [Source:ZFIN;Acc:ZDB-GENE-050417-421]
ENSDARG00000104276	EIF2AK4	EIF2AK4	https://zfin.org/	eukaryotic translation initiation factor 2 alpha kinase 4 [Source:HGNC Symbol;Acc:HGNC:19687]
ENSDARG00000077174	QSOX2	QSOX2	https://zfin.org/	quiescin sulfhydryl oxidase 2 [Source:HGNC Symbol;Acc:HGNC:30249]
ENSDARG00000088810	prox1b	prox1b	https://zfin.org/ZDB-GENE-050107-3	prospero homeobox 1b [Source:ZFIN;Acc:ZDB-GENE-050107-3]
ENSDARG00000091234	CU019646.2	CU019646.2	https://zfin.org/
ENSDARG00000091503	FADS6	FADS6	https://zfin.org/	fatty acid desaturase 6 [Source:HGNC Symbol;Acc:HGNC:30459]
ENSDARG00000077842	ajuba	ajuba	https://zfin.org/ZDB-GENE-030131-9341	ajuba LIM protein [Source:ZFIN;Acc:ZDB-GENE-030131-9341]
ENSDARG00000104076	rnf126	rnf126	https://zfin.org/ZDB-GENE-070209-292	ring finger protein 126 [Source:ZFIN;Acc:ZDB-GENE-070209-292]
ENSDARG00000099175	hmgb1a	hmgb1a	https://zfin.org/ZDB-GENE-030131-341	high mobility group box 1a [Source:ZFIN;Acc:ZDB-GENE-030131-341]
ENSDARG00000076073	ap1s3a	ap1s3a	https://zfin.org/ZDB-GENE-050417-222	adaptor-related protein complex 1, sigma 3 subunit, a [Source:ZFIN;Acc:ZDB-GENE-050417-222]
ENSDARG00000104347	rtn4b	rtn4b	https://zfin.org/ZDB-GENE-030710-2	reticulon 4b [Source:ZFIN;Acc:ZDB-GENE-030710-2]
ENSDARG00000087203	STK39	STK39	https://zfin.org/	serine/threonine kinase 39 [Source:HGNC Symbol;Acc:HGNC:17717]
ENSDARG00000095135	si:ch73-266f23.1	si:ch73-266f23.1.1	https://zfin.org/ZDB-GENE-110913-180	si:ch73-266f23.1 [Source:ZFIN;Acc:ZDB-GENE-110913-180]
ENSDARG00000074371	tirap	tirap	https://zfin.org/ZDB-GENE-040219-4	toll-interleukin 1 receptor (TIR) domain containing adaptor protein [Source:ZFIN;Acc:ZDB-GENE-040219-4]
ENSDARG00000045887	mmp30	mmp30	https://zfin.org/ZDB-GENE-060421-5765	matrix metallopeptidase 30 [Source:ZFIN;Acc:ZDB-GENE-060421-5765]
ENSDARG00000099301	CDC37	CDC37	https://zfin.org/	cell division cycle 37 [Source:HGNC Symbol;Acc:HGNC:1735]
ENSDARG00000090020	CABZ01084613.1	CABZ01084613.1	https://zfin.org/
ENSDARG00000098079	rab3gap1	rab3gap1	https://zfin.org/ZDB-GENE-061027-53	RAB3 GTPase activating protein subunit 1 [Source:ZFIN;Acc:ZDB-GENE-061027-53]
ENSDARG00000099322	SLC37A3	SLC37A3	https://zfin.org/	solute carrier family 37 member 3 [Source:HGNC Symbol;Acc:HGNC:20651]
ENSDARG00000068176	uqcc1	uqcc1	https://zfin.org/ZDB-GENE-060929-1034	ubiquinol-cytochrome c reductase complex assembly factor 1 [Source:ZFIN;Acc:ZDB-GENE-060929-1034]
ENSDARG00000026784	robo1	robo1	https://zfin.org/ZDB-GENE-000209-3	roundabout, axon guidance receptor, homolog 1 (Drosophila) [Source:ZFIN;Acc:ZDB-GENE-000209-3]
ENSDARG00000099968	BX322612.1	BX322612.1	https://zfin.org/
ENSDARG00000036359	minal	minal	https://zfin.org/ZDB-GENE-040426-1283	MYC induced nuclear antigen-like [Source:ZFIN;Acc:ZDB-GENE-040426-1283]
ENSDARG00000060688	CU929225.1	CU929225.1	https://zfin.org/	uncharacterized protein LOC101883816 [Source:RefSeq peptide;Acc:NP_001289175]
ENSDARG00000103159	BX571760.1	BX571760.1	https://zfin.org/
ENSDARG00000100271	CU467943.2	CU467943.2	https://zfin.org/
ENSDARG00000021697	morn3	morn3	https://zfin.org/ZDB-GENE-050417-152	MORN repeat containing 3 [Source:ZFIN;Acc:ZDB-GENE-050417-152]
ENSDARG00000010248	wdr54	wdr54	https://zfin.org/ZDB-GENE-040801-151	WD repeat domain 54 [Source:ZFIN;Acc:ZDB-GENE-040801-151]
ENSDARG00000099417	CT027611.1	CT027611.1	https://zfin.org/
ENSDARG00000104344	FO704821.2	FO704821.2	https://zfin.org/
ENSDARG00000082979	BAZ2B	BAZ2B	https://zfin.org/	bromodomain adjacent to zinc finger domain 2B [Source:HGNC Symbol;Acc:HGNC:963]
ENSDARG00000045958	egfl6	egfl6.1	https://zfin.org/ZDB-GENE-040718-157	EGF-like-domain, multiple 6 [Source:ZFIN;Acc:ZDB-GENE-040718-157]
ENSDARG00000007901	crnkl1	crnkl1	https://zfin.org/ZDB-GENE-040426-694	crooked neck pre-mRNA splicing factor 1 [Source:ZFIN;Acc:ZDB-GENE-040426-694]
ENSDARG00000104696	apooa	apooa	https://zfin.org/ZDB-GENE-031118-91	apolipoprotein O, a [Source:ZFIN;Acc:ZDB-GENE-031118-91]
ENSDARG00000103899	rabepk	rabepk	https://zfin.org/ZDB-GENE-040704-52	Rab9 effector protein with kelch motifs [Source:ZFIN;Acc:ZDB-GENE-040704-52]
ENSDARG00000079313	PELP1	PELP1	https://zfin.org/	proline, glutamate and leucine rich protein 1 [Source:HGNC Symbol;Acc:HGNC:30134]
ENSDARG00000102051	mtbl	mtbl	https://zfin.org/ZDB-GENE-110414-3	metallothionein-B-like [Source:ZFIN;Acc:ZDB-GENE-110414-3]
ENSDARG00000053362	cilp	cilp	https://zfin.org/ZDB-GENE-050208-76	cartilage intermediate layer protein, nucleotide pyrophosphohydrolase [Source:ZFIN;Acc:ZDB-GENE-050208-76]
ENSDARG00000102333	fcf1	fcf1	https://zfin.org/ZDB-GENE-050417-67	FCF1 rRNA-processing protein [Source:ZFIN;Acc:ZDB-GENE-050417-67]
ENSDARG00000104568	BX571715.1	BX571715.1	https://zfin.org/
ENSDARG00000098834	sox4b	sox4b	https://zfin.org/ZDB-GENE-040426-1274	SRY (sex determining region Y)-box 4b [Source:ZFIN;Acc:ZDB-GENE-040426-1274]
ENSDARG00000102656	CU896640.1	CU896640.1	https://zfin.org/
ENSDARG00000105118	zgc:171566	zgc:171566	https://zfin.org/ZDB-GENE-050309-193	zgc:171566 [Source:ZFIN;Acc:ZDB-GENE-050309-193]
ENSDARG00000104419	PODXL2	PODXL2	https://zfin.org/	podocalyxin-like 2 [Source:HGNC Symbol;Acc:HGNC:17936]
ENSDARG00000102387	SLC39A14	SLC39A14	https://zfin.org/	solute carrier family 39 (zinc transporter), member 14 [Source:HGNC Symbol;Acc:HGNC:20858]
ENSDARG00000036846	anks4b	anks4b	https://zfin.org/ZDB-GENE-040704-29	ankyrin repeat and sterile alpha motif domain containing 4B [Source:ZFIN;Acc:ZDB-GENE-040704-29]
ENSDARG00000005791	rpl28	rpl28	https://zfin.org/ZDB-GENE-040930-10	ribosomal protein L28 [Source:ZFIN;Acc:ZDB-GENE-040930-10]
ENSDARG00000054153	ftr50	ftr50	https://zfin.org/ZDB-GENE-080215-17	finTRIM family, member 50 [Source:ZFIN;Acc:ZDB-GENE-080215-17]
ENSDARG00000036043	ZNF408	ZNF408	https://zfin.org/	zinc finger protein 408 [Source:HGNC Symbol;Acc:HGNC:20041]
ENSDARG00000100597	ubxn4	ubxn4	https://zfin.org/ZDB-GENE-040426-1981	UBX domain protein 4 [Source:ZFIN;Acc:ZDB-GENE-040426-1981]
ENSDARG00000067593	SCO1	SCO1	https://zfin.org/	protein SCO1 homolog, mitochondrial (LOC796572), mRNA [Source:RefSeq mRNA;Acc:NM_001309798]
ENSDARG00000078172	PTGFRN	PTGFRN.1	https://zfin.org/	prostaglandin F2 receptor inhibitor [Source:HGNC Symbol;Acc:HGNC:9601]
ENSDARG00000013694	tmem110	tmem110	https://zfin.org/ZDB-GENE-040426-1198	transmembrane protein 110 [Source:ZFIN;Acc:ZDB-GENE-040426-1198]
ENSDARG00000070858	si:busm1-105l16.2	si:busm1-105l16.2	https://zfin.org/ZDB-GENE-030616-108	si:busm1-105l16.2 [Source:ZFIN;Acc:ZDB-GENE-030616-108]
ENSDARG00000100023	CABZ01019474.1	CABZ01019474.1	https://zfin.org/
ENSDARG00000078281	zgc:173575	zgc:173575	https://zfin.org/ZDB-GENE-080218-25	zgc:173575 [Source:ZFIN;Acc:ZDB-GENE-080218-25]
ENSDARG00000070506	CR450842.1	CR450842.1	https://zfin.org/
ENSDARG00000103994	ppiab	ppiab	https://zfin.org/ZDB-GENE-030131-7459	peptidylprolyl isomerase Ab (cyclophilin A) [Source:ZFIN;Acc:ZDB-GENE-030131-7459]
ENSDARG00000038456	mrps35	mrps35	https://zfin.org/ZDB-GENE-050809-131	mitochondrial ribosomal protein S35 [Source:ZFIN;Acc:ZDB-GENE-050809-131]
ENSDARG00000099568	CNNM3	CNNM3	https://zfin.org/	cyclin and CBS domain divalent metal cation transport mediator 3 [Source:HGNC Symbol;Acc:HGNC:104]
ENSDARG00000036678	TRMT10A	TRMT10A	https://zfin.org/	tRNA methyltransferase 10A [Source:HGNC Symbol;Acc:HGNC:28403]
ENSDARG00000086896	FUBP3	FUBP3	https://zfin.org/	far upstream element (FUSE) binding protein 3 [Source:HGNC Symbol;Acc:HGNC:4005]
ENSDARG00000103190	PSMD2	PSMD2	https://zfin.org/	proteasome 26S subunit, non-ATPase 2 [Source:HGNC Symbol;Acc:HGNC:9559]
ENSDARG00000103021	FADD	FADD	https://zfin.org/	Fas associated via death domain [Source:HGNC Symbol;Acc:HGNC:3573]
ENSDARG00000052074	BX957362.1	BX957362.1	https://zfin.org/
ENSDARG00000041300	drc3	drc3	https://zfin.org/ZDB-GENE-061103-349	dynein regulatory complex subunit 3 [Source:ZFIN;Acc:ZDB-GENE-061103-349]
ENSDARG00000101766	ptmab	ptmab	https://zfin.org/ZDB-GENE-030131-8681	prothymosin, alpha b [Source:ZFIN;Acc:ZDB-GENE-030131-8681]
ENSDARG00000099805	CABZ01115396.1	CABZ01115396.1	https://zfin.org/
ENSDARG00000036985	plxnb2b	plxnb2b	https://zfin.org/ZDB-GENE-080902-1	plexin b2b [Source:ZFIN;Acc:ZDB-GENE-080902-1]
ENSDARG00000098832	fam168a	fam168a	https://zfin.org/ZDB-GENE-060825-128	family with sequence similarity 168, member A [Source:ZFIN;Acc:ZDB-GENE-060825-128]
ENSDARG00000077516	RECQL4	RECQL4	https://zfin.org/	RecQ helicase-like 4 [Source:HGNC Symbol;Acc:HGNC:9949]
ENSDARG00000101023	msx2b	msx2b	https://zfin.org/ZDB-GENE-980526-492	muscle segment homeobox 2b [Source:ZFIN;Acc:ZDB-GENE-980526-492]
ENSDARG00000006921	lrp5	lrp5	https://zfin.org/ZDB-GENE-050518-2	low density lipoprotein receptor-related protein 5 [Source:ZFIN;Acc:ZDB-GENE-050518-2]
ENSDARG00000044485	sall4	sall4	https://zfin.org/ZDB-GENE-060328-2	spalt-like transcription factor 4 [Source:ZFIN;Acc:ZDB-GENE-060328-2]
ENSDARG00000037172	ddrgk1	ddrgk1	https://zfin.org/ZDB-GENE-040426-1050	DDRGK domain containing 1 [Source:ZFIN;Acc:ZDB-GENE-040426-1050]
ENSDARG00000026400	rad51d	rad51d	https://zfin.org/ZDB-GENE-040426-2490	RAD51 paralog D [Source:ZFIN;Acc:ZDB-GENE-040426-2490]
ENSDARG00000033355	PLA2G4C	PLA2G4C.3	https://zfin.org/ZDB-GENE-041114-140	zgc:101699 [Source:ZFIN;Acc:ZDB-GENE-041114-140]
ENSDARG00000053505	fbxo22	fbxo22	https://zfin.org/ZDB-GENE-040724-68	F-box protein 22 [Source:ZFIN;Acc:ZDB-GENE-040724-68]
ENSDARG00000052604	CPEB2	CPEB2	https://zfin.org/	cytoplasmic polyadenylation element binding protein 2 [Source:HGNC Symbol;Acc:HGNC:21745]
ENSDARG00000073723	zgc:194679	zgc:194679	https://zfin.org/ZDB-GENE-030131-2847	zgc:194679 [Source:ZFIN;Acc:ZDB-GENE-030131-2847]
ENSDARG00000069135	ppp1r15a	ppp1r15a	https://zfin.org/ZDB-GENE-030131-4408	protein phosphatase 1, regulatory subunit 15A [Source:ZFIN;Acc:ZDB-GENE-030131-4408]
ENSDARG00000029232	FO704779.1	FO704779.1	https://zfin.org/
ENSDARG00000086341	COX7A2	COX7A2	https://zfin.org/	cytochrome c oxidase subunit VIIa polypeptide 2 (liver) [Source:HGNC Symbol;Acc:HGNC:2288]
ENSDARG00000101792	SEC14L1	SEC14L1.2	https://zfin.org/	SEC14-like lipid binding 1 [Source:HGNC Symbol;Acc:HGNC:10698]
ENSDARG00000100475	fgf10b	fgf10b	https://zfin.org/ZDB-GENE-060828-1	fibroblast growth factor 10b [Source:ZFIN;Acc:ZDB-GENE-060828-1]
ENSDARG00000098724	RGR	RGR	https://zfin.org/	retinal G protein coupled receptor [Source:HGNC Symbol;Acc:HGNC:9990]
ENSDARG00000030114	vps4a	vps4a	https://zfin.org/ZDB-GENE-060929-388	vacuolar protein sorting 4a homolog A (S. cerevisiae) [Source:ZFIN;Acc:ZDB-GENE-060929-388]
ENSDARG00000045297	phb2a	phb2a	https://zfin.org/ZDB-GENE-030131-3141	prohibitin 2a [Source:ZFIN;Acc:ZDB-GENE-030131-3141]
ENSDARG00000103744	HACD1	HACD1	https://zfin.org/	3-hydroxyacyl-CoA dehydratase 1 [Source:HGNC Symbol;Acc:HGNC:9639]
ENSDARG00000089720	CABZ01077218.1	CABZ01077218.1	https://zfin.org/
ENSDARG00000028198	ube2v2	ube2v2	https://zfin.org/ZDB-GENE-040426-2919	ubiquitin-conjugating enzyme E2 variant 2 [Source:ZFIN;Acc:ZDB-GENE-040426-2919]
ENSDARG00000098455	CABZ01063757.1	CABZ01063757.1	https://zfin.org/
ENSDARG00000036304	CABZ01055343.1	CABZ01055343.1	https://zfin.org/
ENSDARG00000099890	CU207221.1	CU207221.1	https://zfin.org/
ENSDARG00000077419	PVRL4	PVRL4	https://zfin.org/	poliovirus receptor-related 4 [Source:HGNC Symbol;Acc:HGNC:19688]
ENSDARG00000063001	atp8a1	atp8a1.1	https://zfin.org/ZDB-GENE-060929-36	ATPase, aminophospholipid transporter (APLT), class I, type 8A, member 1 [Source:ZFIN;Acc:ZDB-GENE-060929-36]
ENSDARG00000078399	FO704819.2	FO704819.2	https://zfin.org/
ENSDARG00000098180	FO704584.1	FO704584.1	https://zfin.org/
ENSDARG00000086576	CABZ01069012.1	CABZ01069012.1	https://zfin.org/
ENSDARG00000104669	slc35c1	slc35c1	https://zfin.org/ZDB-GENE-041212-11	solute carrier family 35 (GDP-fucose transporter), member C1 [Source:ZFIN;Acc:ZDB-GENE-041212-11]
ENSDARG00000074996	tbrg1	tbrg1	https://zfin.org/ZDB-GENE-080220-62	transforming growth factor beta regulator 1 [Source:ZFIN;Acc:ZDB-GENE-080220-62]
ENSDARG00000103576	EPHB3	EPHB3	https://zfin.org/	EPH receptor B3 [Source:HGNC Symbol;Acc:HGNC:3394]
ENSDARG00000101196	CU469570.2	CU469570.2	https://zfin.org/
ENSDARG00000040041	mcm4	mcm4	https://zfin.org/ZDB-GENE-030131-9544	minichromosome maintenance complex component 4 [Source:ZFIN;Acc:ZDB-GENE-030131-9544]
ENSDARG00000062530	ASTE1	ASTE1	https://zfin.org/	asteroid homolog 1 (Drosophila) [Source:HGNC Symbol;Acc:HGNC:25021]
ENSDARG00000076416	SHROOM2	SHROOM2.1	https://zfin.org/	shroom family member 2 [Source:HGNC Symbol;Acc:HGNC:630]
ENSDARG00000099431	med24	med24	https://zfin.org/ZDB-GENE-030131-2341	mediator complex subunit 24 [Source:ZFIN;Acc:ZDB-GENE-030131-2341]
ENSDARG00000098196	znf1077	znf1077	https://zfin.org/ZDB-GENE-080218-11	zinc finger protein 1077 [Source:ZFIN;Acc:ZDB-GENE-080218-11]
ENSDARG00000010945	rapgef6	rapgef6	https://zfin.org/ZDB-GENE-030131-6972	Rap guanine nucleotide exchange factor (GEF) 6 [Source:ZFIN;Acc:ZDB-GENE-030131-6972]
ENSDARG00000007561	cdh23	cdh23.1	https://zfin.org/ZDB-GENE-040513-7	cadherin-related 23 [Source:ZFIN;Acc:ZDB-GENE-040513-7]
ENSDARG00000063686	xrcc6bp1	xrcc6bp1	https://zfin.org/ZDB-GENE-070410-102	XRCC6 binding protein 1 [Source:ZFIN;Acc:ZDB-GENE-070410-102]
ENSDARG00000075892	bag6	bag6	https://zfin.org/ZDB-GENE-010501-5	BCL2-associated athanogene 6 [Source:ZFIN;Acc:ZDB-GENE-010501-5]
ENSDARG00000099681	BX548173.1	BX548173.1	https://zfin.org/
ENSDARG00000074645	ZCCHC6	ZCCHC6	https://zfin.org/	zinc finger, CCHC domain containing 6 [Source:HGNC Symbol;Acc:HGNC:25817]
ENSDARG00000104517	UQCR10	UQCR10	https://zfin.org/	cytochrome b-c1 complex subunit 9 (LOC100333064), mRNA [Source:RefSeq mRNA;Acc:NM_001302478]
ENSDARG00000098839	BX640584.2	BX640584.2	https://zfin.org/
ENSDARG00000101795	CABZ01033394.1	CABZ01033394.1	https://zfin.org/
ENSDARG00000090869	FO904898.4	FO904898.4	https://zfin.org/
ENSDARG00000017121	mafba	mafba	https://zfin.org/ZDB-GENE-980526-515	v-maf avian musculoaponeurotic fibrosarcoma oncogene homolog Ba [Source:ZFIN;Acc:ZDB-GENE-980526-515]
ENSDARG00000100234	BX511246.1	BX511246.1	https://zfin.org/
ENSDARG00000031534	TRIM35	TRIM35.11	https://zfin.org/	tripartite motif containing 35 [Source:HGNC Symbol;Acc:HGNC:16285]
ENSDARG00000103751	BX855614.4	BX855614.4	https://zfin.org/
ENSDARG00000060962	CT030144.1	CT030144.1	https://zfin.org/
ENSDARG00000014139	srp72	srp72	https://zfin.org/ZDB-GENE-030131-5546	signal recognition particle 72 [Source:ZFIN;Acc:ZDB-GENE-030131-5546]
ENSDARG00000089303	C11orf24	C11orf24	https://zfin.org/	chromosome 11 open reading frame 24 [Source:HGNC Symbol;Acc:HGNC:1174]
ENSDARG00000078652	ZFYVE1	ZFYVE1	https://zfin.org/	zinc finger, FYVE domain containing 1 [Source:HGNC Symbol;Acc:HGNC:13180]
ENSDARG00000101800	PSTK	PSTK	https://zfin.org/	phosphoseryl-tRNA kinase [Source:HGNC Symbol;Acc:HGNC:28578]
ENSDARG00000088927	CR450793.1	CR450793.1	https://zfin.org/
ENSDARG00000079626	elf2b	elf2b	https://zfin.org/ZDB-GENE-031215-1	E74-like factor 2b (ets domain transcription factor) [Source:ZFIN;Acc:ZDB-GENE-031215-1]
ENSDARG00000104945	sncb	sncb	https://zfin.org/ZDB-GENE-040426-1615	synuclein, beta [Source:ZFIN;Acc:ZDB-GENE-040426-1615]
ENSDARG00000103244	CABZ01081752.3	CABZ01081752.3	https://zfin.org/
ENSDARG00000079220	wdr20a	wdr20a	https://zfin.org/ZDB-GENE-120406-3	WD repeat domain 20a [Source:ZFIN;Acc:ZDB-GENE-120406-3]
ENSDARG00000088087	KDM6B	KDM6B	https://zfin.org/	lysine (K)-specific demethylase 6B [Source:HGNC Symbol;Acc:HGNC:29012]
ENSDARG00000100264	thumpd1	thumpd1	https://zfin.org/ZDB-GENE-040426-1805	THUMP domain containing 1 [Source:ZFIN;Acc:ZDB-GENE-040426-1805]
ENSDARG00000086420	CABZ01046949.1	CABZ01046949.1	https://zfin.org/
ENSDARG00000071424	ap3d1	ap3d1	https://zfin.org/ZDB-GENE-050208-437	adaptor-related protein complex 3, delta 1 subunit [Source:ZFIN;Acc:ZDB-GENE-050208-437]
ENSDARG00000100872	OTUD1	OTUD1	https://zfin.org/	OTU deubiquitinase 1 [Source:HGNC Symbol;Acc:HGNC:27346]
ENSDARG00000076221	zgc:198419	zgc:198419	https://zfin.org/ZDB-GENE-030131-7540	zgc:198419 [Source:ZFIN;Acc:ZDB-GENE-030131-7540]
ENSDARG00000001259	GAS2	GAS2	https://zfin.org/	growth arrest specific 2 [Source:HGNC Symbol;Acc:HGNC:4167]
ENSDARG00000089986	TP53INP2	TP53INP2	https://zfin.org/	tumor protein p53 inducible nuclear protein 2 [Source:HGNC Symbol;Acc:HGNC:16104]
ENSDARG00000087144	FAM183A	FAM183A	https://zfin.org/	family with sequence similarity 183 member A [Source:HGNC Symbol;Acc:HGNC:34347]
ENSDARG00000105278	wu:fa19b12	wu:fa19b12	https://zfin.org/ZDB-GENE-030131-5231	wu:fa19b12 [Source:ZFIN;Acc:ZDB-GENE-030131-5231]
ENSDARG00000068400	znf131	znf131	https://zfin.org/ZDB-GENE-040426-1563	zinc finger protein 131 [Source:ZFIN;Acc:ZDB-GENE-040426-1563]
ENSDARG00000067727	BCL11B	BCL11B	https://zfin.org/	B-cell CLL/lymphoma 11B (zinc finger protein) [Source:HGNC Symbol;Acc:HGNC:13222]
ENSDARG00000040121	psma2	psma2	https://zfin.org/ZDB-GENE-050522-479	proteasome subunit alpha 2 [Source:ZFIN;Acc:ZDB-GENE-050522-479]
ENSDARG00000089756	traf3ip2b	traf3ip2b	https://zfin.org/ZDB-GENE-031118-74	TRAF3 interacting protein 2b [Source:ZFIN;Acc:ZDB-GENE-031118-74]
ENSDARG00000020371	g6pc3	g6pc3	https://zfin.org/ZDB-GENE-061215-19	glucose 6 phosphatase, catalytic, 3 [Source:ZFIN;Acc:ZDB-GENE-061215-19]
ENSDARG00000037910	filip1l	filip1l	https://zfin.org/ZDB-GENE-070410-7	filamin A interacting protein 1-like [Source:ZFIN;Acc:ZDB-GENE-070410-7]
ENSDARG00000101020	khdrbs3	khdrbs3	https://zfin.org/ZDB-GENE-130530-892	KH domain containing, RNA binding, signal transduction associated 3 [Source:ZFIN;Acc:ZDB-GENE-130530-892]
ENSDARG00000100060	exosc7	exosc7	https://zfin.org/ZDB-GENE-050417-47	exosome component 7 [Source:ZFIN;Acc:ZDB-GENE-050417-47]
ENSDARG00000090943	CABZ01033205.2	CABZ01033205.2	https://zfin.org/
ENSDARG00000005913	TGM1	TGM1.2	https://zfin.org/	transglutaminase 1 [Source:HGNC Symbol;Acc:HGNC:11777]
ENSDARG00000099744	gap43	gap43	https://zfin.org/ZDB-GENE-990415-87	growth associated protein 43 [Source:ZFIN;Acc:ZDB-GENE-990415-87]
ENSDARG00000041332	tmem33	tmem33	https://zfin.org/ZDB-GENE-030131-5425	transmembrane protein 33 [Source:ZFIN;Acc:ZDB-GENE-030131-5425]
ENSDARG00000100224	USP15	USP15	https://zfin.org/	ubiquitin specific peptidase 15 [Source:HGNC Symbol;Acc:HGNC:12613]
ENSDARG00000104117	fzd4	fzd4	https://zfin.org/ZDB-GENE-990415-217	frizzled class receptor 4 [Source:ZFIN;Acc:ZDB-GENE-990415-217]
ENSDARG00000105046	ccnf	ccnf	https://zfin.org/ZDB-GENE-021030-2	cyclin F [Source:ZFIN;Acc:ZDB-GENE-021030-2]
ENSDARG00000100832	CABZ01009451.1	CABZ01009451.1	https://zfin.org/
ENSDARG00000086059	CABZ01067746.1	CABZ01067746.1	https://zfin.org/
ENSDARG00000038300	rnf34a	rnf34a	https://zfin.org/ZDB-GENE-030131-6135	ring finger protein 34a [Source:ZFIN;Acc:ZDB-GENE-030131-6135]
ENSDARG00000006253	mier3a	mier3a	https://zfin.org/ZDB-GENE-050913-97	mesoderm induction early response 1, family member 3 a [Source:ZFIN;Acc:ZDB-GENE-050913-97]
ENSDARG00000103823	RBMS1	RBMS1	https://zfin.org/	RNA binding motif, single stranded interacting protein 1 [Source:HGNC Symbol;Acc:HGNC:9907]
ENSDARG00000076380	hnrnpa0l	hnrnpa0l.1	https://zfin.org/ZDB-GENE-030131-618	heterogeneous nuclear ribonucleoprotein A0, like [Source:ZFIN;Acc:ZDB-GENE-030131-618]
ENSDARG00000089340	rhobtb2b	rhobtb2b	https://zfin.org/ZDB-GENE-071125-1	Rho-related BTB domain containing 2b [Source:ZFIN;Acc:ZDB-GENE-071125-1]
ENSDARG00000104959	dnajc17	dnajc17	https://zfin.org/ZDB-GENE-040426-894	DnaJ (Hsp40) homolog, subfamily C, member 17 [Source:ZFIN;Acc:ZDB-GENE-040426-894]
ENSDARG00000059870	clk2b	clk2b	https://zfin.org/ZDB-GENE-060929-1126	CDC-like kinase 2b [Source:ZFIN;Acc:ZDB-GENE-060929-1126]
ENSDARG00000103455	MFSD7	MFSD7	https://zfin.org/	major facilitator superfamily domain containing 7 [Source:HGNC Symbol;Acc:HGNC:26177]
ENSDARG00000037229	denr	denr	https://zfin.org/ZDB-GENE-040718-450	density-regulated protein [Source:ZFIN;Acc:ZDB-GENE-040718-450]
ENSDARG00000098968	RSBN1	RSBN1	https://zfin.org/	round spermatid basic protein 1 [Source:HGNC Symbol;Acc:HGNC:25642]
ENSDARG00000040921	BX324215.1	BX324215.1	https://zfin.org/
ENSDARG00000004525	zgc:63882	zgc:63882	https://zfin.org/ZDB-GENE-040426-1286	zgc:63882 [Source:ZFIN;Acc:ZDB-GENE-040426-1286]
ENSDARG00000027564	CABZ01052588.1	CABZ01052588.1	https://zfin.org/
ENSDARG00000089914	CLINT1	CLINT1	https://zfin.org/	clathrin interactor 1 [Source:HGNC Symbol;Acc:HGNC:23186]
ENSDARG00000087401	SLC25A34	SLC25A34	https://zfin.org/	solute carrier family 25 member 34 [Source:HGNC Symbol;Acc:HGNC:27653]
ENSDARG00000017067	chordc1b	chordc1b	https://zfin.org/ZDB-GENE-040426-1288	cysteine and histidine-rich domain (CHORD) containing 1b [Source:ZFIN;Acc:ZDB-GENE-040426-1288]
ENSDARG00000060238	uacab	uacab	https://zfin.org/ZDB-GENE-030521-32	uveal autoantigen with coiled-coil domains and ankyrin repeats b [Source:ZFIN;Acc:ZDB-GENE-030521-32]
ENSDARG00000011999	ybey	ybey	https://zfin.org/ZDB-GENE-030131-437	ybeY metallopeptidase [Source:ZFIN;Acc:ZDB-GENE-030131-437]
ENSDARG00000074487	CR762483.1	CR762483.1	https://zfin.org/
ENSDARG00000089463	dhx58	dhx58	https://zfin.org/ZDB-GENE-120612-3	DEXH (Asp-Glu-X-His) box polypeptide 58 [Source:ZFIN;Acc:ZDB-GENE-120612-3]
ENSDARG00000087012	BX004816.4	BX004816.4	https://zfin.org/
ENSDARG00000053200	dis3l	dis3l	https://zfin.org/ZDB-GENE-070209-95	DIS3 like exosome 3'-5' exoribonuclease [Source:ZFIN;Acc:ZDB-GENE-070209-95]
ENSDARG00000091087	BX530067.1	BX530067.1	https://zfin.org/
ENSDARG00000077839	DHX30	DHX30	https://zfin.org/	DEAH (Asp-Glu-Ala-His) box helicase 30 [Source:HGNC Symbol;Acc:HGNC:16716]
ENSDARG00000104637	fam219b	fam219b	https://zfin.org/ZDB-GENE-050327-82	family with sequence similarity 219, member B [Source:ZFIN;Acc:ZDB-GENE-050327-82]
ENSDARG00000089434	etv7	etv7	https://zfin.org/ZDB-GENE-070209-53	ets variant 7 [Source:ZFIN;Acc:ZDB-GENE-070209-53]
ENSDARG00000014273	camk2d2	camk2d2	https://zfin.org/ZDB-GENE-040718-277	calcium/calmodulin-dependent protein kinase (CaM kinase) II delta 2 [Source:ZFIN;Acc:ZDB-GENE-040718-277]
ENSDARG00000076302	dtx1	dtx1	https://zfin.org/	deltex1 [Source:EntrezGene;Acc:570481]
ENSDARG00000077815	cdc26	cdc26	https://zfin.org/ZDB-GENE-040822-18	cell division cycle 26 homolog [Source:ZFIN;Acc:ZDB-GENE-040822-18]
ENSDARG00000058716	cept1a	cept1a	https://zfin.org/ZDB-GENE-081105-47	choline/ethanolamine phosphotransferase 1a [Source:ZFIN;Acc:ZDB-GENE-081105-47]
ENSDARG00000102401	znf1001	znf1001	https://zfin.org/ZDB-GENE-080213-7	zinc finger protein 1001 [Source:ZFIN;Acc:ZDB-GENE-080213-7]
ENSDARG00000079605	prmt5	prmt5	https://zfin.org/ZDB-GENE-030616-585	protein arginine methyltransferase 5 [Source:ZFIN;Acc:ZDB-GENE-030616-585]
ENSDARG00000074752	hlfa	hlfa	https://zfin.org/ZDB-GENE-061013-159	hepatic leukemia factor a [Source:ZFIN;Acc:ZDB-GENE-061013-159]
ENSDARG00000100626	CABZ01080599.1	CABZ01080599.1	https://zfin.org/
ENSDARG00000091072	CIB3	CIB3	https://zfin.org/	calcium and integrin binding family member 3 [Source:HGNC Symbol;Acc:HGNC:24580]
ENSDARG00000098772	gig2d	gig2d	https://zfin.org/ZDB-GENE-130517-1	grass carp reovirus (GCRV)-induced gene 2d [Source:ZFIN;Acc:ZDB-GENE-130517-1]
ENSDARG00000101941	CR450726.1	CR450726.1	https://zfin.org/
ENSDARG00000100514	cfap20	cfap20	https://zfin.org/ZDB-GENE-040426-1784	cilia and flagella associated protein 20 [Source:ZFIN;Acc:ZDB-GENE-040426-1784]
ENSDARG00000099015	wacb	wacb	https://zfin.org/ZDB-GENE-041010-46	WW domain containing adaptor with coiled-coil b [Source:ZFIN;Acc:ZDB-GENE-041010-46]
ENSDARG00000060054	epc1b	epc1b	https://zfin.org/ZDB-GENE-090609-1	enhancer of polycomb homolog 1 (Drosophila) b [Source:ZFIN;Acc:ZDB-GENE-090609-1]
ENSDARG00000093198	C3	C3	https://zfin.org/	complement component 3 [Source:HGNC Symbol;Acc:HGNC:1318]
ENSDARG00000079463	MAN2B2	MAN2B2	https://zfin.org/	mannosidase, alpha, class 2B, member 2 [Source:HGNC Symbol;Acc:HGNC:29623]
ENSDARG00000013822	anapc16	anapc16	https://zfin.org/ZDB-GENE-050417-430	anaphase promoting complex subunit 16 [Source:ZFIN;Acc:ZDB-GENE-050417-430]
ENSDARG00000089032	ZNF384	ZNF384	https://zfin.org/ZDB-GENE-030131-2855	si:ch211-154o6.2 [Source:ZFIN;Acc:ZDB-GENE-030131-2855]
ENSDARG00000089357	fam73b	fam73b	https://zfin.org/ZDB-GENE-050320-135	family with sequence similarity 73, member B [Source:ZFIN;Acc:ZDB-GENE-050320-135]
ENSDARG00000056829	CR559945.1	CR559945.1	https://zfin.org/
ENSDARG00000014506	tmem126a	tmem126a	https://zfin.org/ZDB-GENE-040426-1770	transmembrane protein 126A [Source:ZFIN;Acc:ZDB-GENE-040426-1770]
ENSDARG00000044935	hpdb	hpdb	https://zfin.org/ZDB-GENE-040808-62	4-hydroxyphenylpyruvate dioxygenase b [Source:ZFIN;Acc:ZDB-GENE-040808-62]
ENSDARG00000022461	nudt15	nudt15	https://zfin.org/ZDB-GENE-040625-95	nudix (nucleoside diphosphate linked moiety X)-type motif 15 [Source:ZFIN;Acc:ZDB-GENE-040625-95]
ENSDARG00000103777	znf1001	znf1001.1	https://zfin.org/ZDB-GENE-080213-7	zinc finger protein 1001 [Source:ZFIN;Acc:ZDB-GENE-080213-7]
ENSDARG00000051886	ankrd11	ankrd11	https://zfin.org/ZDB-GENE-030131-3932	ankyrin repeat domain 11 [Source:ZFIN;Acc:ZDB-GENE-030131-3932]
ENSDARG00000103135	stoml2	stoml2	https://zfin.org/ZDB-GENE-040426-1139	stomatin (EPB72)-like 2 [Source:ZFIN;Acc:ZDB-GENE-040426-1139]
ENSDARG00000099978	GLCCI1	GLCCI1	https://zfin.org/	glucocorticoid induced 1 [Source:HGNC Symbol;Acc:HGNC:18713]
ENSDARG00000101481	rbp5	rbp5	https://zfin.org/ZDB-GENE-020320-1	retinol binding protein 1a, cellular [Source:ZFIN;Acc:ZDB-GENE-020320-1]
ENSDARG00000013828	snx13	snx13	https://zfin.org/ZDB-GENE-050306-12	sorting nexin 13 [Source:ZFIN;Acc:ZDB-GENE-050306-12]
ENSDARG00000102963	SIRT6	SIRT6	https://zfin.org/	sirtuin 6 [Source:HGNC Symbol;Acc:HGNC:14934]
ENSDARG00000098874	exoc6b	exoc6b	https://zfin.org/ZDB-GENE-060929-132	exocyst complex component 6B [Source:ZFIN;Acc:ZDB-GENE-060929-132]
ENSDARG00000061432	zgc:194330	zgc:194330	https://zfin.org/ZDB-GENE-080722-3	zgc:194330 [Source:ZFIN;Acc:ZDB-GENE-080722-3]
ENSDARG00000103579	FO704584.2	FO704584.2	https://zfin.org/
ENSDARG00000068916	ppp1r35	ppp1r35	https://zfin.org/ZDB-GENE-060825-232	protein phosphatase 1, regulatory subunit 35 [Source:ZFIN;Acc:ZDB-GENE-060825-232]
ENSDARG00000083738	SCARNA13	SCARNA13	https://zfin.org/	Small Cajal body specific RNA 13 [Source:RFAM;Acc:RF00231]
ENSDARG00000102110	CCPG1	CCPG1	https://zfin.org/	cell cycle progression 1 [Source:HGNC Symbol;Acc:HGNC:24227]
ENSDARG00000101793	mfn1b	mfn1b.1	https://zfin.org/ZDB-GENE-040426-1553	mitofusin 1b [Source:ZFIN;Acc:ZDB-GENE-040426-1553]
ENSDARG00000013044	ndufv2	ndufv2	https://zfin.org/ZDB-GENE-040426-1713	NADH dehydrogenase (ubiquinone) flavoprotein 2 [Source:ZFIN;Acc:ZDB-GENE-040426-1713]
ENSDARG00000102545	BX537137.2	BX537137.2	https://zfin.org/
ENSDARG00000070431	fip1l1b	fip1l1b	https://zfin.org/ZDB-GENE-041010-138	FIP1 like 1b (S. cerevisiae) [Source:ZFIN;Acc:ZDB-GENE-041010-138]
ENSDARG00000103394	KIF5B	KIF5B	https://zfin.org/	kinesin family member 5B [Source:HGNC Symbol;Acc:HGNC:6324]
ENSDARG00000073789	BX537350.1	BX537350.1	https://zfin.org/
ENSDARG00000042887	TNPO2	TNPO2	https://zfin.org/	transportin 2 [Source:HGNC Symbol;Acc:HGNC:19998]
ENSDARG00000100664	wdr1	wdr1	https://zfin.org/ZDB-GENE-040426-804	WD repeat domain 1 [Source:ZFIN;Acc:ZDB-GENE-040426-804]
ENSDARG00000098371	BX511078.1	BX511078.1	https://zfin.org/
ENSDARG00000053530	cyp4f3	cyp4f3	https://zfin.org/ZDB-GENE-070410-108	cytochrome P450, family 4, subfamily F, polypeptide 3 [Source:ZFIN;Acc:ZDB-GENE-070410-108]
ENSDARG00000098544	ncdn	ncdn	https://zfin.org/ZDB-GENE-061220-6	neurochondrin [Source:ZFIN;Acc:ZDB-GENE-061220-6]
ENSDARG00000099654	CABZ01072765.1	CABZ01072765.1	https://zfin.org/
ENSDARG00000058044	rab1ba	rab1ba	https://zfin.org/ZDB-GENE-040426-873	zRAB1B, member RAS oncogene family a [Source:ZFIN;Acc:ZDB-GENE-040426-873]
ENSDARG00000103841	CU024870.1	CU024870.1	https://zfin.org/
ENSDARG00000091660	fgfbp1b	fgfbp1b.1	https://zfin.org/ZDB-GENE-081106-1	fibroblast growth factor binding protein 1b [Source:ZFIN;Acc:ZDB-GENE-081106-1]
ENSDARG00000029234	stxbp5b	stxbp5b	https://zfin.org/ZDB-GENE-090821-5	syntaxin binding protein 5b (tomosyn) [Source:ZFIN;Acc:ZDB-GENE-090821-5]
ENSDARG00000052387	pou2f3	pou2f3	https://zfin.org/ZDB-GENE-060512-299	POU class 2 homeobox 3 [Source:ZFIN;Acc:ZDB-GENE-060512-299]
ENSDARG00000104316	SPATS2	SPATS2	https://zfin.org/	spermatogenesis associated, serine rich 2 [Source:HGNC Symbol;Acc:HGNC:18650]
ENSDARG00000042608	ICA1	ICA1	https://zfin.org/	islet cell autoantigen 1 [Source:HGNC Symbol;Acc:HGNC:5343]
ENSDARG00000088069	CR759879.1	CR759879.1	https://zfin.org/
ENSDARG00000101693	stk19	stk19.1	https://zfin.org/ZDB-GENE-000616-11	serine/threonine kinase 19 [Source:ZFIN;Acc:ZDB-GENE-000616-11]
ENSDARG00000038891	AL954146.1	AL954146.1	https://zfin.org/
ENSDARG00000057408	CABZ01067232.1	CABZ01067232.1	https://zfin.org/
ENSDARG00000042785	pitx1	pitx1	https://zfin.org/ZDB-GENE-060421-3623	paired-like homeodomain 1 [Source:ZFIN;Acc:ZDB-GENE-060421-3623]
ENSDARG00000037079	cfap36	cfap36	https://zfin.org/ZDB-GENE-060421-8162	cilia and flagella associated protein 36 [Source:ZFIN;Acc:ZDB-GENE-060421-8162]
ENSDARG00000054805	btr09	btr09	https://zfin.org/ZDB-GENE-080722-46	bloodthirsty-related gene family, member 9 [Source:ZFIN;Acc:ZDB-GENE-080722-46]
ENSDARG00000099425	CFI	CFI	https://zfin.org/	complement factor I [Source:HGNC Symbol;Acc:HGNC:5394]
ENSDARG00000101735	chn1	chn1	https://zfin.org/ZDB-GENE-040426-1934	chimerin 1 [Source:ZFIN;Acc:ZDB-GENE-040426-1934]
ENSDARG00000074572	G3BP2	G3BP2	https://zfin.org/ZDB-GENE-040426-2698	zgc:56304 [Source:ZFIN;Acc:ZDB-GENE-040426-2698]
ENSDARG00000104439	cldnd1a	cldnd1a	https://zfin.org/ZDB-GENE-030131-7568	claudin domain containing 1a [Source:ZFIN;Acc:ZDB-GENE-030131-7568]
ENSDARG00000104596	gtf2a1l	gtf2a1l	https://zfin.org/ZDB-GENE-060929-28	general transcription factor IIA, 1-like [Source:ZFIN;Acc:ZDB-GENE-060929-28]
ENSDARG00000079065	ANKRD50	ANKRD50	https://zfin.org/ZDB-GENE-080204-63	zgc:172215 [Source:ZFIN;Acc:ZDB-GENE-080204-63]
ENSDARG00000098239	zgc:85932	zgc:85932	https://zfin.org/ZDB-GENE-040426-2460	zgc:85932 [Source:ZFIN;Acc:ZDB-GENE-040426-2460]
ENSDARG00000103158	CABZ01078098.1	CABZ01078098.1	https://zfin.org/
ENSDARG00000101725	CR391963.1	CR391963.1	https://zfin.org/
ENSDARG00000100661	BX248122.1	BX248122.1	https://zfin.org/
ENSDARG00000006300	psmd9	psmd9	https://zfin.org/ZDB-GENE-030131-431	proteasome 26S subunit, non-ATPase 9 [Source:ZFIN;Acc:ZDB-GENE-030131-431]
ENSDARG00000037182	surf2	surf2	https://zfin.org/ZDB-GENE-040801-86	surfeit 2 [Source:ZFIN;Acc:ZDB-GENE-040801-86]
ENSDARG00000100350	FO681350.1	FO681350.1	https://zfin.org/
ENSDARG00000007531	zcchc9	zcchc9	https://zfin.org/ZDB-GENE-031030-9	zinc finger, CCHC domain containing 9 [Source:ZFIN;Acc:ZDB-GENE-031030-9]
ENSDARG00000076638	MEX3A	MEX3A	https://zfin.org/	mex-3 RNA binding family member A [Source:HGNC Symbol;Acc:HGNC:33482]
ENSDARG00000091359	CAMSAP3	CAMSAP3.1	https://zfin.org/	calmodulin regulated spectrin associated protein family member 3 [Source:HGNC Symbol;Acc:HGNC:29307]
ENSDARG00000062552	lpar6a	lpar6a	https://zfin.org/ZDB-GENE-061013-343	lysophosphatidic acid receptor 6a [Source:ZFIN;Acc:ZDB-GENE-061013-343]
ENSDARG00000069929	CABZ01053976.1	CABZ01053976.1	https://zfin.org/
ENSDARG00000101814	lpar3	lpar3	https://zfin.org/ZDB-GENE-120202-1	lysophosphatidic acid receptor 3 [Source:ZFIN;Acc:ZDB-GENE-120202-1]
ENSDARG00000035808	clcn4	clcn4	https://zfin.org/ZDB-GENE-061013-353	chloride channel, voltage-sensitive 4 [Source:ZFIN;Acc:ZDB-GENE-061013-353]
ENSDARG00000019487	tmx1	tmx1	https://zfin.org/ZDB-GENE-030131-2327	thioredoxin-related transmembrane protein 1 [Source:ZFIN;Acc:ZDB-GENE-030131-2327]
ENSDARG00000087243	zgc:100918	zgc:100918	https://zfin.org/ZDB-GENE-040927-2	zgc:100918 [Source:ZFIN;Acc:ZDB-GENE-040927-2]
ENSDARG00000101782	CR388132.2	CR388132.2	https://zfin.org/
ENSDARG00000102797	CABZ01114898.1	CABZ01114898.1	https://zfin.org/
ENSDARG00000095067	TC2N	TC2N	https://zfin.org/	tandem C2 domains, nuclear [Source:HGNC Symbol;Acc:HGNC:19859]
ENSDARG00000079684	taf6l	taf6l	https://zfin.org/ZDB-GENE-030131-6789	TAF6-like RNA polymerase II, p300/CBP-associated factor (PCAF)-associated factor [Source:ZFIN;Acc:ZDB-GENE-030131-6789]
ENSDARG00000102658	BX005085.4	BX005085.4	https://zfin.org/
ENSDARG00000099847	CT573234.1	CT573234.1	https://zfin.org/
ENSDARG00000087525	CABZ01045212.1	CABZ01045212.1	https://zfin.org/
ENSDARG00000039665	FO834840.1	FO834840.1	https://zfin.org/
ENSDARG00000102027	CU467646.6	CU467646.6	https://zfin.org/
ENSDARG00000104357	TMEM229A	TMEM229A	https://zfin.org/	transmembrane protein 229A [Source:HGNC Symbol;Acc:HGNC:37279]
ENSDARG00000100303	CU638714.1	CU638714.1	https://zfin.org/
ENSDARG00000103665	BRPF1	BRPF1	https://zfin.org/	bromodomain and PHD finger containing 1 [Source:HGNC Symbol;Acc:HGNC:14255]
ENSDARG00000100227	SLC7A1	SLC7A1	https://zfin.org/	solute carrier family 7 (cationic amino acid transporter, y+ system), member 1 [Source:HGNC Symbol;Acc:HGNC:11057]
ENSDARG00000099359	BX649497.2	BX649497.2	https://zfin.org/
ENSDARG00000028071	bmp1a	bmp1a	https://zfin.org/ZDB-GENE-060818-1	bone morphogenetic protein 1a [Source:ZFIN;Acc:ZDB-GENE-060818-1]
ENSDARG00000035776	n6amt1	n6amt1	https://zfin.org/ZDB-GENE-040718-206	N-6 adenine-specific DNA methyltransferase 1 (putative) [Source:ZFIN;Acc:ZDB-GENE-040718-206]
ENSDARG00000069796	znf1124	znf1124.1	https://zfin.org/ZDB-GENE-071004-105	zinc finger protein 1124 [Source:ZFIN;Acc:ZDB-GENE-071004-105]
ENSDARG00000090839	FO704682.1	FO704682.1	https://zfin.org/
ENSDARG00000069630	tat	tat	https://zfin.org/ZDB-GENE-030131-1144	tyrosine aminotransferase [Source:ZFIN;Acc:ZDB-GENE-030131-1144]
ENSDARG00000100417	CT978957.1	CT978957.1	https://zfin.org/
ENSDARG00000098992	zgc:114119	zgc:114119	https://zfin.org/ZDB-GENE-050913-56	zgc:114119 [Source:ZFIN;Acc:ZDB-GENE-050913-56]
ENSDARG00000079760	zgc:112998	zgc:112998	https://zfin.org/ZDB-GENE-050320-134	zgc:112998 [Source:ZFIN;Acc:ZDB-GENE-050320-134]
ENSDARG00000052954	rab25b	rab25b	https://zfin.org/ZDB-GENE-050706-113	RAB25, member RAS oncogene family b [Source:ZFIN;Acc:ZDB-GENE-050706-113]
ENSDARG00000059606	ccdc84	ccdc84	https://zfin.org/ZDB-GENE-060929-1174	coiled-coil domain containing 84 [Source:ZFIN;Acc:ZDB-GENE-060929-1174]
ENSDARG00000086786	mfsd10	mfsd10	https://zfin.org/ZDB-GENE-050417-154	major facilitator superfamily domain containing 10 [Source:ZFIN;Acc:ZDB-GENE-050417-154]
ENSDARG00000060109	aggf1	aggf1	https://zfin.org/ZDB-GENE-060929-836	angiogenic factor with G patch and FHA domains 1 [Source:ZFIN;Acc:ZDB-GENE-060929-836]
ENSDARG00000091413	TIMM22	TIMM22	https://zfin.org/	translocase of inner mitochondrial membrane 22 homolog (yeast) [Source:HGNC Symbol;Acc:HGNC:17317]
ENSDARG00000035390	tnpo1	tnpo1	https://zfin.org/ZDB-GENE-080819-1	transportin 1 [Source:ZFIN;Acc:ZDB-GENE-080819-1]
ENSDARG00000090720	grem1a	grem1a.1	https://zfin.org/ZDB-GENE-040625-1	gremlin 1a, DAN family BMP antagonist [Source:ZFIN;Acc:ZDB-GENE-040625-1]
ENSDARG00000068732	spry4	spry4	https://zfin.org/ZDB-GENE-010803-2	sprouty homolog 4 (Drosophila) [Source:ZFIN;Acc:ZDB-GENE-010803-2]
ENSDARG00000101805	PXMP4	PXMP4	https://zfin.org/	peroxisomal membrane protein 4 [Source:HGNC Symbol;Acc:HGNC:15920]
ENSDARG00000090219	wdr45	wdr45	https://zfin.org/ZDB-GENE-040426-990	WD repeat domain 45 [Source:ZFIN;Acc:ZDB-GENE-040426-990]
ENSDARG00000077549	AIFM2	AIFM2	https://zfin.org/	apoptosis inducing factor, mitochondria associated 2 [Source:HGNC Symbol;Acc:HGNC:21411]
ENSDARG00000089055	ube2ka	ube2ka	https://zfin.org/ZDB-GENE-050320-48	ubiquitin-conjugating enzyme E2Ka (UBC1 homolog, yeast) [Source:ZFIN;Acc:ZDB-GENE-050320-48]
ENSDARG00000084053	5S_rRNA	5S_rRNA.632	https://zfin.org/	5S ribosomal RNA [Source:RFAM;Acc:RF00001]
ENSDARG00000080694	SNORA5	SNORA5.3	https://zfin.org/	Small nucleolar RNA SNORA5 [Source:RFAM;Acc:RF00392]
ENSDARG00000104095	CR388225.1	CR388225.1	https://zfin.org/
ENSDARG00000089957	lgi2a	lgi2a	https://zfin.org/ZDB-GENE-060217-2	leucine-rich repeat LGI family, member 2a [Source:ZFIN;Acc:ZDB-GENE-060217-2]
ENSDARG00000100614	zgc:171497	zgc:171497	https://zfin.org/ZDB-GENE-080220-58	zgc:171497 [Source:ZFIN;Acc:ZDB-GENE-080220-58]
ENSDARG00000102620	MTMR3	MTMR3	https://zfin.org/	myotubularin related protein 3 [Source:HGNC Symbol;Acc:HGNC:7451]
ENSDARG00000003803	LHX3	LHX3	https://zfin.org/	LIM homeobox 3 [Source:HGNC Symbol;Acc:HGNC:6595]
ENSDARG00000071636	BX511034.2	BX511034.2	https://zfin.org/
ENSDARG00000103225	UBLCP1	UBLCP1	https://zfin.org/	ubiquitin like domain containing CTD phosphatase 1 [Source:HGNC Symbol;Acc:HGNC:28110]
ENSDARG00000099786	ACTN4	ACTN4	https://zfin.org/	actinin, alpha 4 [Source:HGNC Symbol;Acc:HGNC:166]
ENSDARG00000039724	OSBPL8	OSBPL8	https://zfin.org/	oxysterol binding protein like 8 [Source:HGNC Symbol;Acc:HGNC:16396]
ENSDARG00000098362	CABZ01081748.1	CABZ01081748.1	https://zfin.org/
ENSDARG00000014717	DYNC1H1	DYNC1H1	https://zfin.org/	dynein, cytoplasmic 1, heavy chain 1 [Source:HGNC Symbol;Acc:HGNC:2961]
ENSDARG00000100954	CABZ01100338.1	CABZ01100338.1	https://zfin.org/
ENSDARG00000105296	AP3B2	AP3B2	https://zfin.org/	adaptor related protein complex 3, beta 2 subunit [Source:HGNC Symbol;Acc:HGNC:567]
ENSDARG00000042742	stx6	stx6	https://zfin.org/ZDB-GENE-030131-858	syntaxin 6 [Source:ZFIN;Acc:ZDB-GENE-030131-858]
ENSDARG00000005163	efr3a	efr3a	https://zfin.org/ZDB-GENE-040426-1681	EFR3 homolog A (S. cerevisiae) [Source:ZFIN;Acc:ZDB-GENE-040426-1681]
ENSDARG00000087759	cnih4	cnih4	https://zfin.org/ZDB-GENE-030131-868	cornichon family AMPA receptor auxiliary protein 4 [Source:ZFIN;Acc:ZDB-GENE-030131-868]
ENSDARG00000100793	CR450785.1	CR450785.1	https://zfin.org/
ENSDARG00000011897	TSG101	TSG101	https://zfin.org/	tumor susceptibility 101 [Source:HGNC Symbol;Acc:HGNC:15971]
ENSDARG00000087206	CCT2	CCT2.1	https://zfin.org/	chaperonin containing TCP1, subunit 2 (beta) [Source:HGNC Symbol;Acc:HGNC:1615]
ENSDARG00000104528	cldn10b	cldn10b	https://zfin.org/ZDB-GENE-050522-42	claudin 10b [Source:ZFIN;Acc:ZDB-GENE-050522-42]
ENSDARG00000078139	appl2	appl2	https://zfin.org/ZDB-GENE-081016-2	adaptor protein, phosphotyrosine interaction, PH domain and leucine zipper containing 2 [Source:ZFIN;Acc:ZDB-GENE-081016-2]
ENSDARG00000079584	zgc:194930	zgc:194930	https://zfin.org/ZDB-GENE-081022-166	zgc:194930 [Source:ZFIN;Acc:ZDB-GENE-081022-166]
ENSDARG00000003197	wdr21	wdr21	https://zfin.org/ZDB-GENE-040109-2	WD repeat domain 21 [Source:ZFIN;Acc:ZDB-GENE-040109-2]
ENSDARG00000103369	taldo1	taldo1	https://zfin.org/ZDB-GENE-030131-3277	transaldolase 1 [Source:ZFIN;Acc:ZDB-GENE-030131-3277]
ENSDARG00000101324	apoa1b	apoa1b	https://zfin.org/ZDB-GENE-050302-172	apolipoprotein A-Ib [Source:ZFIN;Acc:ZDB-GENE-050302-172]
ENSDARG00000071881	arl9	arl9	https://zfin.org/ZDB-GENE-060825-210	ADP-ribosylation factor-like 9 [Source:ZFIN;Acc:ZDB-GENE-060825-210]
ENSDARG00000102429	FO704688.1	FO704688.1	https://zfin.org/
ENSDARG00000075482	zgc:173587	zgc:173587	https://zfin.org/ZDB-GENE-071004-56	zgc:173587 [Source:ZFIN;Acc:ZDB-GENE-071004-56]
ENSDARG00000010023	CU856539.1	CU856539.1	https://zfin.org/
ENSDARG00000102724	zgc:153039	zgc:153039	https://zfin.org/ZDB-GENE-060929-736	zgc:153039 [Source:ZFIN;Acc:ZDB-GENE-060929-736]
ENSDARG00000025703	dmgdh	dmgdh	https://zfin.org/ZDB-GENE-080227-8	dimethylglycine dehydrogenase [Source:ZFIN;Acc:ZDB-GENE-080227-8]
ENSDARG00000086107	MTERF1	MTERF1	https://zfin.org/	mitochondrial transcription termination factor 1 [Source:HGNC Symbol;Acc:HGNC:21463]
ENSDARG00000102091	GTF3C1	GTF3C1	https://zfin.org/	general transcription factor IIIC subunit 1 [Source:HGNC Symbol;Acc:HGNC:4664]
ENSDARG00000021550	rad23b	rad23b	https://zfin.org/ZDB-GENE-040426-1487	RAD23 homolog B, nucleotide excision repair protein [Source:ZFIN;Acc:ZDB-GENE-040426-1487]
ENSDARG00000100453	CABZ01050105.1	CABZ01050105.1	https://zfin.org/
ENSDARG00000103741	BX649620.1	BX649620.1	https://zfin.org/
ENSDARG00000073859	kif13bb	kif13bb	https://zfin.org/ZDB-GENE-090908-5	kinesin family member 13Bb [Source:ZFIN;Acc:ZDB-GENE-090908-5]
ENSDARG00000089701	TRABD2A	TRABD2A	https://zfin.org/ZDB-GENE-030131-4053	wu:fc66h01 [Source:ZFIN;Acc:ZDB-GENE-030131-4053]
ENSDARG00000101203	ZNF513	ZNF513	https://zfin.org/	zinc finger protein 513 [Source:HGNC Symbol;Acc:HGNC:26498]
ENSDARG00000102418	KLHL25	KLHL25	https://zfin.org/	kelch like family member 25 [Source:HGNC Symbol;Acc:HGNC:25732]
ENSDARG00000103860	CABZ01067024.1	CABZ01067024.1	https://zfin.org/
ENSDARG00000088375	zgc:174704	zgc:174704	https://zfin.org/ZDB-GENE-080218-5	zgc:174704 [Source:ZFIN;Acc:ZDB-GENE-080218-5]
ENSDARG00000090575	RNF213	RNF213.1	https://zfin.org/	ring finger protein 213 [Source:HGNC Symbol;Acc:HGNC:14539]
ENSDARG00000104136	CR450780.5	CR450780.5	https://zfin.org/
ENSDARG00000063578	DGKI	DGKI	https://zfin.org/	diacylglycerol kinase, iota [Source:HGNC Symbol;Acc:HGNC:2855]
ENSDARG00000104062	BX572103.7	BX572103.7	https://zfin.org/
ENSDARG00000078058	dip2a	dip2a	https://zfin.org/ZDB-GENE-091204-2	disco-interacting protein 2 homolog A [Source:ZFIN;Acc:ZDB-GENE-091204-2]
ENSDARG00000102586	zgc:152938	zgc:152938	https://zfin.org/ZDB-GENE-061013-458	zgc:152938 [Source:ZFIN;Acc:ZDB-GENE-061013-458]
ENSDARG00000101492	CR847895.3	CR847895.3	https://zfin.org/
ENSDARG00000023495	ift74	ift74	https://zfin.org/ZDB-GENE-040718-81	intraflagellar transport 74 [Source:ZFIN;Acc:ZDB-GENE-040718-81]
ENSDARG00000059711	nol6	nol6	https://zfin.org/ZDB-GENE-030131-6294	nucleolar protein 6 (RNA-associated) [Source:ZFIN;Acc:ZDB-GENE-030131-6294]
ENSDARG00000078214	mybbp1a	mybbp1a	https://zfin.org/ZDB-GENE-030131-9864	MYB binding protein (P160) 1a [Source:ZFIN;Acc:ZDB-GENE-030131-9864]
ENSDARG00000100750	znf1047	znf1047.2	https://zfin.org/ZDB-GENE-110914-204	zinc finger protein 1047 [Source:ZFIN;Acc:ZDB-GENE-110914-204]
ENSDARG00000099596	btd	btd	https://zfin.org/ZDB-GENE-060825-186	biotinidase [Source:ZFIN;Acc:ZDB-GENE-060825-186]
ENSDARG00000073836	CR788316.1	CR788316.1	https://zfin.org/
ENSDARG00000102371	CU570769.1	CU570769.1	https://zfin.org/
ENSDARG00000100849	BX005417.1	BX005417.1	https://zfin.org/
ENSDARG00000091236	CABZ01058646.1	CABZ01058646.1	https://zfin.org/
ENSDARG00000104516	polr3d	polr3d	https://zfin.org/ZDB-GENE-040426-1017	polymerase (RNA) III (DNA directed) polypeptide D [Source:ZFIN;Acc:ZDB-GENE-040426-1017]
ENSDARG00000100534	irak4	irak4	https://zfin.org/ZDB-GENE-040426-738	interleukin-1 receptor-associated kinase 4 [Source:ZFIN;Acc:ZDB-GENE-040426-738]
ENSDARG00000041299	MSI1	MSI1.1	https://zfin.org/ZDB-GENE-050306-36	zgc:110796 [Source:ZFIN;Acc:ZDB-GENE-050306-36]
ENSDARG00000098769	slitrk6	slitrk6	https://zfin.org/ZDB-GENE-030131-2816	SLIT and NTRK-like family, member 6 [Source:ZFIN;Acc:ZDB-GENE-030131-2816]
ENSDARG00000076339	CLN5	CLN5	https://zfin.org/	ceroid-lipofuscinosis, neuronal 5 [Source:HGNC Symbol;Acc:HGNC:2076]
ENSDARG00000101246	MTMR4	MTMR4	https://zfin.org/ZDB-GENE-040426-1208	zgc:63645 [Source:ZFIN;Acc:ZDB-GENE-040426-1208]
ENSDARG00000104644	BRF2	BRF2	https://zfin.org/	BRF2, RNA polymerase III transcription initiation factor 50 kDa subunit [Source:HGNC Symbol;Acc:HGNC:17298]
ENSDARG00000099566	LMBRD2	LMBRD2	https://zfin.org/	LMBR1 domain containing 2 [Source:HGNC Symbol;Acc:HGNC:25287]
ENSDARG00000099245	CABZ01081752.1	CABZ01081752.1	https://zfin.org/
ENSDARG00000044072	TATDN3	TATDN3	https://zfin.org/	TatD DNase domain containing 3 [Source:HGNC Symbol;Acc:HGNC:27010]
ENSDARG00000087687	TMEM100	TMEM100	https://zfin.org/	transmembrane protein 100 [Source:HGNC Symbol;Acc:HGNC:25607]
ENSDARG00000099500	CLEC3B	CLEC3B	https://zfin.org/	C-type lectin domain family 3 member B [Source:HGNC Symbol;Acc:HGNC:11891]
ENSDARG00000069608	palm2	palm2.1	https://zfin.org/ZDB-GENE-050208-62	paralemmin 2 [Source:ZFIN;Acc:ZDB-GENE-050208-62]
ENSDARG00000058946	CU856539.2	CU856539.2	https://zfin.org/
ENSDARG00000014439	dgkza	dgkza	https://zfin.org/ZDB-GENE-111104-3	diacylglycerol kinase, zeta a [Source:ZFIN;Acc:ZDB-GENE-111104-3]
ENSDARG00000100901	C7orf72	C7orf72	https://zfin.org/	chromosome 7 open reading frame 72 [Source:HGNC Symbol;Acc:HGNC:22564]
ENSDARG00000101139	agpat2	agpat2	https://zfin.org/ZDB-GENE-061103-541	1-acylglycerol-3-phosphate O-acyltransferase 2 (lysophosphatidic acid acyltransferase, beta) [Source:ZFIN;Acc:ZDB-GENE-061103-541]
ENSDARG00000020493	lgi1a	lgi1a	https://zfin.org/ZDB-GENE-030131-1731	leucine-rich, glioma inactivated 1a [Source:ZFIN;Acc:ZDB-GENE-030131-1731]
ENSDARG00000077804	HGSNAT	HGSNAT	https://zfin.org/	heparan-alpha-glucosaminide N-acetyltransferase [Source:HGNC Symbol;Acc:HGNC:26527]
ENSDARG00000102877	bphl	bphl	https://zfin.org/	biphenyl hydrolase-like (serine hydrolase) [Source:EntrezGene;Acc:402804]
ENSDARG00000090617	CTIF	CTIF	https://zfin.org/	CBP80/20-dependent translation initiation factor [Source:HGNC Symbol;Acc:HGNC:23925]
ENSDARG00000100084	SECISBP2L	SECISBP2L	https://zfin.org/	SECIS binding protein 2-like [Source:HGNC Symbol;Acc:HGNC:28997]
ENSDARG00000099311	CR927215.1	CR927215.1	https://zfin.org/
ENSDARG00000101316	CABZ01104045.1	CABZ01104045.1	https://zfin.org/
ENSDARG00000063414	tmem5	tmem5	https://zfin.org/ZDB-GENE-060929-1018	transmembrane protein 5 [Source:ZFIN;Acc:ZDB-GENE-060929-1018]
ENSDARG00000069867	CABZ01085857.1	CABZ01085857.1	https://zfin.org/
ENSDARG00000003934	nxnl2	nxnl2	https://zfin.org/ZDB-GENE-041212-55	nucleoredoxin-like 2 [Source:ZFIN;Acc:ZDB-GENE-041212-55]
ENSDARG00000101189	CR589947.2	CR589947.2	https://zfin.org/
ENSDARG00000105192	CABZ01057122.1	CABZ01057122.1	https://zfin.org/
ENSDARG00000068291	TMEM208	TMEM208	https://zfin.org/ZDB-GENE-040426-2523	zgc:77041 [Source:ZFIN;Acc:ZDB-GENE-040426-2523]
ENSDARG00000101572	cep128	cep128.1	https://zfin.org/ZDB-GENE-070410-34	centrosomal protein 128 [Source:ZFIN;Acc:ZDB-GENE-070410-34]
ENSDARG00000042029	mbd3b	mbd3b	https://zfin.org/ZDB-GENE-030131-9792	methyl-CpG binding domain protein 3b [Source:ZFIN;Acc:ZDB-GENE-030131-9792]
ENSDARG00000074757	arv1	arv1	https://zfin.org/ZDB-GENE-080204-35	ARV1 homolog, fatty acid homeostasis modulator [Source:ZFIN;Acc:ZDB-GENE-080204-35]
ENSDARG00000105000	C2CD2	C2CD2	https://zfin.org/	C2 calcium-dependent domain containing 2 [Source:HGNC Symbol;Acc:HGNC:1266]
ENSDARG00000074844	CABZ01061495.1	CABZ01061495.1	https://zfin.org/
ENSDARG00000017595	ccdc6b	ccdc6b	https://zfin.org/ZDB-GENE-040426-869	coiled-coil domain containing 6b [Source:ZFIN;Acc:ZDB-GENE-040426-869]
ENSDARG00000101930	CU914622.2	CU914622.2	https://zfin.org/
ENSDARG00000099519	zgc:66475	zgc:66475	https://zfin.org/ZDB-GENE-040426-1644	zgc:66475 [Source:ZFIN;Acc:ZDB-GENE-040426-1644]
ENSDARG00000087352	DNAH2	DNAH2	https://zfin.org/	dynein, axonemal, heavy chain 2 [Source:HGNC Symbol;Acc:HGNC:2948]
ENSDARG00000105237	MCC	MCC	https://zfin.org/	mutated in colorectal cancers [Source:HGNC Symbol;Acc:HGNC:6935]
ENSDARG00000029305	baiap2l1a	baiap2l1a	https://zfin.org/ZDB-GENE-031201-1	BAI1-associated protein 2-like 1a [Source:ZFIN;Acc:ZDB-GENE-031201-1]
ENSDARG00000099997	cox20	cox20	https://zfin.org/ZDB-GENE-040718-467	COX20 cytochrome c oxidase assembly factor [Source:ZFIN;Acc:ZDB-GENE-040718-467]
ENSDARG00000053326	gna11b	gna11b	https://zfin.org/ZDB-GENE-041121-9	guanine nucleotide binding protein (G protein), alpha 11b (Gq class) [Source:ZFIN;Acc:ZDB-GENE-041121-9]
ENSDARG00000100181	LAMP1	LAMP1	https://zfin.org/	lysosomal-associated membrane protein 1 [Source:HGNC Symbol;Acc:HGNC:6499]
ENSDARG00000071725	zgc:174919	zgc:174919	https://zfin.org/ZDB-GENE-080220-12	zgc:174919 [Source:ZFIN;Acc:ZDB-GENE-080220-12]
ENSDARG00000103908	FH	FH	https://zfin.org/	fumarate hydratase [Source:HGNC Symbol;Acc:HGNC:3700]
ENSDARG00000099937	LRRC52	LRRC52.1	https://zfin.org/	leucine rich repeat containing 52 [Source:HGNC Symbol;Acc:HGNC:32156]
ENSDARG00000059349	CABZ01090374.1	CABZ01090374.1	https://zfin.org/
ENSDARG00000089961	APOLD1	APOLD1.1	https://zfin.org/	apolipoprotein L domain containing 1 [Source:HGNC Symbol;Acc:HGNC:25268]
ENSDARG00000067630	zgc:154075	zgc:154075	https://zfin.org/ZDB-GENE-060929-910	zgc:154075 [Source:ZFIN;Acc:ZDB-GENE-060929-910]
ENSDARG00000103083	ddb1	ddb1.1	https://zfin.org/ZDB-GENE-040426-1272	damage-specific DNA binding protein 1 [Source:ZFIN;Acc:ZDB-GENE-040426-1272]
ENSDARG00000074554	tspan31	tspan31	https://zfin.org/ZDB-GENE-040426-1123	tetraspanin 31 [Source:ZFIN;Acc:ZDB-GENE-040426-1123]
ENSDARG00000039960	ST7	ST7	https://zfin.org/	suppression of tumorigenicity 7 [Source:HGNC Symbol;Acc:HGNC:11351]
ENSDARG00000103720	ZFP36	ZFP36	https://zfin.org/ZDB-GENE-030131-6366	zgc:162730 [Source:ZFIN;Acc:ZDB-GENE-030131-6366]
ENSDARG00000077706	CT025887.1	CT025887.1	https://zfin.org/
ENSDARG00000089086	mustn1	mustn1	https://zfin.org/	musculoskeletal, embryonic nuclear protein 1 [Source:EntrezGene;Acc:563713]
ENSDARG00000003398	rbpja	rbpja	https://zfin.org/ZDB-GENE-031117-1	recombination signal binding protein for immunoglobulin kappa J region a [Source:ZFIN;Acc:ZDB-GENE-031117-1]
ENSDARG00000099080	sbno1	sbno1	https://zfin.org/ZDB-GENE-080522-2	strawberry notch homolog 1 (Drosophila) [Source:ZFIN;Acc:ZDB-GENE-080522-2]
ENSDARG00000013302	gpx8	gpx8	https://zfin.org/ZDB-GENE-040426-965	glutathione peroxidase 8 (putative) [Source:ZFIN;Acc:ZDB-GENE-040426-965]
ENSDARG00000103696	CABZ01064968.1	CABZ01064968.1	https://zfin.org/
ENSDARG00000032458	mark2b	mark2b	https://zfin.org/ZDB-GENE-080215-4	MAP/microtubule affinity-regulating kinase 2b [Source:ZFIN;Acc:ZDB-GENE-080215-4]
ENSDARG00000103731	CABZ01064968.2	CABZ01064968.2	https://zfin.org/
ENSDARG00000079483	CLIP1	CLIP1	https://zfin.org/	CAP-Gly domain containing linker protein 1 [Source:HGNC Symbol;Acc:HGNC:10461]
ENSDARG00000073753	tacc1	tacc1	https://zfin.org/ZDB-GENE-090521-5	transforming, acidic coiled-coil containing protein 1 [Source:ZFIN;Acc:ZDB-GENE-090521-5]
ENSDARG00000005549	ZNF710	ZNF710	https://zfin.org/	zinc finger protein 710 [Source:HGNC Symbol;Acc:HGNC:25352]
ENSDARG00000103923	tfap4	tfap4	https://zfin.org/ZDB-GENE-090810-1	transcription factor AP-4 (activating enhancer binding protein 4) [Source:ZFIN;Acc:ZDB-GENE-090810-1]
ENSDARG00000057353	EHBP1L1	EHBP1L1	https://zfin.org/	EH domain binding protein 1 like 1 [Source:HGNC Symbol;Acc:HGNC:30682]
ENSDARG00000079441	BX649448.1	BX649448.1	https://zfin.org/
ENSDARG00000102610	R3HDM2	R3HDM2	https://zfin.org/	R3H domain containing 2 [Source:HGNC Symbol;Acc:HGNC:29167]
ENSDARG00000079165	CR356247.1	CR356247.1	https://zfin.org/
ENSDARG00000052417	im:6904045	im:6904045	https://zfin.org/ZDB-GENE-050506-75	im:6904045 [Source:ZFIN;Acc:ZDB-GENE-050506-75]
ENSDARG00000101894	stk10	stk10	https://zfin.org/ZDB-GENE-040426-1136	serine/threonine kinase 10 [Source:ZFIN;Acc:ZDB-GENE-040426-1136]
ENSDARG00000102066	ntn4	ntn4	https://zfin.org/ZDB-GENE-050310-1	netrin 4 [Source:ZFIN;Acc:ZDB-GENE-050310-1]
ENSDARG00000090568	MRPL52	MRPL52	https://zfin.org/	mitochondrial ribosomal protein L52 [Source:HGNC Symbol;Acc:HGNC:16655]
ENSDARG00000103725	znf341	znf341	https://zfin.org/ZDB-GENE-080204-99	zinc finger protein 341 [Source:ZFIN;Acc:ZDB-GENE-080204-99]
ENSDARG00000105002	FP103009.1	FP103009.1	https://zfin.org/
ENSDARG00000105263	BX908792.2	BX908792.2	https://zfin.org/
ENSDARG00000076590	atad2	atad2	https://zfin.org/ZDB-GENE-030131-7003	ATPase family, AAA domain containing 2 [Source:ZFIN;Acc:ZDB-GENE-030131-7003]
ENSDARG00000002506	zgc:92818	zgc:92818	https://zfin.org/ZDB-GENE-040718-217	zgc:92818 [Source:ZFIN;Acc:ZDB-GENE-040718-217]
ENSDARG00000004796	mgrn1b	mgrn1b	https://zfin.org/ZDB-GENE-110401-3	mahogunin, ring finger 1b [Source:ZFIN;Acc:ZDB-GENE-110401-3]
ENSDARG00000059871	shrprbck1r	shrprbck1r	https://zfin.org/ZDB-GENE-080220-52	sharpin and rbck1 related [Source:ZFIN;Acc:ZDB-GENE-080220-52]
ENSDARG00000099043	CR847895.1	CR847895.1	https://zfin.org/
ENSDARG00000101627	ssr1	ssr1	https://zfin.org/ZDB-GENE-030826-28	signal sequence receptor, alpha [Source:ZFIN;Acc:ZDB-GENE-030826-28]
ENSDARG00000104750	BX323023.2	BX323023.2	https://zfin.org/
ENSDARG00000099199	itchb	itchb	https://zfin.org/ZDB-GENE-131024-2	itchy E3 ubiquitin protein ligase b [Source:ZFIN;Acc:ZDB-GENE-131024-2]
ENSDARG00000059581	mbd5	mbd5	https://zfin.org/ZDB-GENE-070209-125	methyl-CpG binding domain protein 5 [Source:ZFIN;Acc:ZDB-GENE-070209-125]
ENSDARG00000102536	zgc:174646	zgc:174646	https://zfin.org/ZDB-GENE-080305-6	zgc:174646 [Source:ZFIN;Acc:ZDB-GENE-080305-6]
ENSDARG00000045978	chchd6b	chchd6b	https://zfin.org/ZDB-GENE-041114-95	coiled-coil-helix-coiled-coil-helix domain containing 6b [Source:ZFIN;Acc:ZDB-GENE-041114-95]
ENSDARG00000075564	fam13a	fam13a	https://zfin.org/ZDB-GENE-050208-102	family with sequence similarity 13, member A [Source:ZFIN;Acc:ZDB-GENE-050208-102]
ENSDARG00000017315	larp7	larp7	https://zfin.org/ZDB-GENE-030131-6896	La ribonucleoprotein domain family, member 7 [Source:ZFIN;Acc:ZDB-GENE-030131-6896]
ENSDARG00000105157	BX649434.2	BX649434.2	https://zfin.org/
ENSDARG00000099908	MTFP1	MTFP1	https://zfin.org/	mitochondrial fission process 1 [Source:HGNC Symbol;Acc:HGNC:26945]
ENSDARG00000104496	CR388042.3	CR388042.3	https://zfin.org/
ENSDARG00000089598	CABZ01054396.1	CABZ01054396.1	https://zfin.org/
ENSDARG00000076104	SEMA4B	SEMA4B	https://zfin.org/	sema domain, immunoglobulin domain (Ig), transmembrane domain (TM) and short cytoplasmic domain, (semaphorin) 4B [Source:HGNC Symbol;Acc:HGNC:10730]
ENSDARG00000089651	CR936465.1	CR936465.1	https://zfin.org/
ENSDARG00000027491	uros	uros	https://zfin.org/ZDB-GENE-040323-2	uroporphyrinogen III synthase [Source:ZFIN;Acc:ZDB-GENE-040323-2]
ENSDARG00000099418	BX649198.1	BX649198.1	https://zfin.org/
ENSDARG00000077298	gas1a	gas1a	https://zfin.org/ZDB-GENE-050302-155	growth arrest-specific 1a [Source:ZFIN;Acc:ZDB-GENE-050302-155]
ENSDARG00000087131	ifnlr1	ifnlr1	https://zfin.org/ZDB-GENE-071120-5	interferon lambda receptor 1 [Source:ZFIN;Acc:ZDB-GENE-071120-5]
ENSDARG00000103672	cirbpa	cirbpa	https://zfin.org/ZDB-GENE-050417-329	cold inducible RNA binding protein a [Source:ZFIN;Acc:ZDB-GENE-050417-329]
ENSDARG00000038505	polr2h	polr2h	https://zfin.org/ZDB-GENE-050417-66	info polymerase (RNA) II (DNA directed) polypeptide H [Source:ZFIN;Acc:ZDB-GENE-050417-66]
ENSDARG00000099411	zgc:158343	zgc:158343	https://zfin.org/ZDB-GENE-061201-9	zgc:158343 [Source:ZFIN;Acc:ZDB-GENE-061201-9]
ENSDARG00000102549	CR450729.2	CR450729.2	https://zfin.org/
ENSDARG00000102803	CABZ01087091.1	CABZ01087091.1	https://zfin.org/
ENSDARG00000088062	PPHLN1	PPHLN1	https://zfin.org/	periphilin 1 [Source:HGNC Symbol;Acc:HGNC:19369]
ENSDARG00000040668	lrtomt	lrtomt	https://zfin.org/ZDB-GENE-060929-962	leucine rich transmembrane and O-methyltransferase domain containing [Source:ZFIN;Acc:ZDB-GENE-060929-962]
ENSDARG00000105050	FO681288.2	FO681288.2	https://zfin.org/
ENSDARG00000099129	phlda1	phlda1	https://zfin.org/ZDB-GENE-041010-103	pleckstrin homology-like domain, family A, member 1 [Source:ZFIN;Acc:ZDB-GENE-041010-103]
ENSDARG00000017128	MYOF	MYOF	https://zfin.org/	myoferlin [Source:HGNC Symbol;Acc:HGNC:3656]
ENSDARG00000003846	mrpl21	mrpl21	https://zfin.org/ZDB-GENE-061027-183	mitochondrial ribosomal protein L21 [Source:ZFIN;Acc:ZDB-GENE-061027-183]
ENSDARG00000079712	GAL3ST4	GAL3ST4	https://zfin.org/	galactose-3-O-sulfotransferase 4 [Source:HGNC Symbol;Acc:HGNC:24145]
ENSDARG00000105176	FO704618.1	FO704618.1	https://zfin.org/
ENSDARG00000077903	zgc:194551	zgc:194551	https://zfin.org/ZDB-GENE-030131-4878	zgc:194551 [Source:ZFIN;Acc:ZDB-GENE-030131-4878]
ENSDARG00000103002	nptna	nptna	https://zfin.org/ZDB-GENE-030804-7	neuroplastin a [Source:ZFIN;Acc:ZDB-GENE-030804-7]
ENSDARG00000062220	plekha7b	plekha7b	https://zfin.org/ZDB-GENE-091014-2	pleckstrin homology domain containing, family A member 7b [Source:ZFIN;Acc:ZDB-GENE-091014-2]
ENSDARG00000023820	faxdc2	faxdc2	https://zfin.org/ZDB-GENE-040426-2907	fatty acid hydroxylase domain containing 2 [Source:ZFIN;Acc:ZDB-GENE-040426-2907]
ENSDARG00000103132	dnaaf2	dnaaf2	https://zfin.org/ZDB-GENE-050809-128	dynein, axonemal, assembly factor 2 [Source:ZFIN;Acc:ZDB-GENE-050809-128]
ENSDARG00000088225	STRADB	STRADB	https://zfin.org/	STE20-related kinase adaptor beta [Source:HGNC Symbol;Acc:HGNC:13205]
ENSDARG00000091720	wu:fe17e08	wu:fe17e08	https://zfin.org/ZDB-GENE-030131-4988	wu:fe17e08 [Source:ZFIN;Acc:ZDB-GENE-030131-4988]
ENSDARG00000101105	CR382372.1	CR382372.1	https://zfin.org/
ENSDARG00000098477	tec	tec	https://zfin.org/ZDB-GENE-030131-7499	tec protein tyrosine kinase [Source:ZFIN;Acc:ZDB-GENE-030131-7499]
ENSDARG00000100778	CR450780.3	CR450780.3	https://zfin.org/
ENSDARG00000036629	rps14	rps14	https://zfin.org/ZDB-GENE-030131-8631	ribosomal protein S14 [Source:ZFIN;Acc:ZDB-GENE-030131-8631]
ENSDARG00000099195	ier2	ier2	https://zfin.org/ZDB-GENE-030131-9126	immediate early response 2 [Source:ZFIN;Acc:ZDB-GENE-030131-9126]
ENSDARG00000080001	si:dkey-208m12.2	si:dkey-208m12.2.1	https://zfin.org/ZDB-GENE-060503-716	si:dkey-208m12.2 [Source:ZFIN;Acc:ZDB-GENE-060503-716]
ENSDARG00000100427	BX547934.1	BX547934.1	https://zfin.org/
ENSDARG00000005456	katnb1	katnb1	https://zfin.org/ZDB-GENE-040426-1954	katanin p80 (WD repeat containing) subunit B 1 [Source:ZFIN;Acc:ZDB-GENE-040426-1954]
ENSDARG00000102150	CR352258.2	CR352258.2	https://zfin.org/
ENSDARG00000104301	zgc:193726	zgc:193726	https://zfin.org/ZDB-GENE-081022-35	zgc:193726 [Source:ZFIN;Acc:ZDB-GENE-081022-35]
ENSDARG00000100331	SMIM10	SMIM10	https://zfin.org/	small integral membrane protein 10 [Source:HGNC Symbol;Acc:HGNC:41913]
ENSDARG00000099243	CR855389.1	CR855389.1	https://zfin.org/
ENSDARG00000099534	CABZ01066926.1	CABZ01066926.1	https://zfin.org/
ENSDARG00000101076	irx3a	irx3a	https://zfin.org/ZDB-GENE-991119-5	iroquois homeobox 3a [Source:ZFIN;Acc:ZDB-GENE-991119-5]
ENSDARG00000032372	CCDC180	CCDC180	https://zfin.org/	coiled-coil domain containing 180 [Source:HGNC Symbol;Acc:HGNC:29303]
ENSDARG00000013072	MMP15	MMP15	https://zfin.org/	matrix metallopeptidase 15 [Source:HGNC Symbol;Acc:HGNC:7161]
ENSDARG00000077777	tmsb4x	tmsb4x	https://zfin.org/ZDB-GENE-030131-8304	thymosin, beta 4 x [Source:ZFIN;Acc:ZDB-GENE-030131-8304]
ENSDARG00000104343	PPIC	PPIC	https://zfin.org/	peptidylprolyl isomerase C (cyclophilin C) [Source:HGNC Symbol;Acc:HGNC:9256]
ENSDARG00000016016	dbnlb	dbnlb	https://zfin.org/ZDB-GENE-050522-293	drebrin-like b [Source:ZFIN;Acc:ZDB-GENE-050522-293]
ENSDARG00000102212	RNH1	RNH1.19	https://zfin.org/ZDB-GENE-081103-43	si:dkey-16p6.1 [Source:ZFIN;Acc:ZDB-GENE-081103-43]
ENSDARG00000101539	znf997	znf997.1	https://zfin.org/ZDB-GENE-110914-80	zinc finger protein 997 [Source:ZFIN;Acc:ZDB-GENE-110914-80]
ENSDARG00000105225	KCTD15	KCTD15	https://zfin.org/	potassium channel tetramerization domain containing 15 [Source:HGNC Symbol;Acc:HGNC:23297]
ENSDARG00000104567	KDM5A	KDM5A	https://zfin.org/	lysine (K)-specific demethylase 5A [Source:HGNC Symbol;Acc:HGNC:9886]
ENSDARG00000104066	dnaja2	dnaja2	https://zfin.org/ZDB-GENE-040426-2884	DnaJ (Hsp40) homolog, subfamily A, member 2 [Source:ZFIN;Acc:ZDB-GENE-040426-2884]
ENSDARG00000098600	pithd1	pithd1	https://zfin.org/ZDB-GENE-040426-2366	PITH (C-terminal proteasome-interacting domain of thioredoxin-like) domain containing 1 [Source:ZFIN;Acc:ZDB-GENE-040426-2366]
ENSDARG00000104505	RCCD1	RCCD1	https://zfin.org/	RCC1 domain containing 1 [Source:HGNC Symbol;Acc:HGNC:30457]
ENSDARG00000102449	CABZ01048402.1	CABZ01048402.1	https://zfin.org/
ENSDARG00000103723	zgc:173702	zgc:173702	https://zfin.org/ZDB-GENE-080208-3	zgc:173702 [Source:ZFIN;Acc:ZDB-GENE-080208-3]
ENSDARG00000091514	CT737190.1	CT737190.1	https://zfin.org/
ENSDARG00000044812	TTC17	TTC17	https://zfin.org/	Tetratricopeptide repeat protein 17 [Source:UniProtKB/Swiss-Prot;Acc:E7F211]
ENSDARG00000075163	cxcl20	cxcl20	https://zfin.org/ZDB-GENE-111004-2	chemokine (C-X-C motif) ligand 20 [Source:ZFIN;Acc:ZDB-GENE-111004-2]
ENSDARG00000104152	CABZ01054391.1	CABZ01054391.1	https://zfin.org/
ENSDARG00000076651	CABZ01068600.1	CABZ01068600.1	https://zfin.org/
ENSDARG00000100918	prc1a	prc1a	https://zfin.org/ZDB-GENE-020801-3	protein regulator of cytokinesis 1a [Source:ZFIN;Acc:ZDB-GENE-020801-3]
ENSDARG00000087402	TPM1	TPM1	https://zfin.org/ZDB-GENE-070822-17	zgc:171719 [Source:ZFIN;Acc:ZDB-GENE-070822-17]
ENSDARG00000090570	naa40	naa40.1	https://zfin.org/ZDB-GENE-050417-105	N(alpha)-acetyltransferase 40, NatD catalytic subunit, homolog (S. cerevisiae) [Source:ZFIN;Acc:ZDB-GENE-050417-105]
ENSDARG00000021984	ndufa2	ndufa2	https://zfin.org/ZDB-GENE-050522-377	NADH dehydrogenase (ubiquinone) 1 alpha subcomplex, 2 [Source:ZFIN;Acc:ZDB-GENE-050522-377]
ENSDARG00000024873	AL935174.1	AL935174.1	https://zfin.org/
ENSDARG00000102657	LMAN2L	LMAN2L	https://zfin.org/	lectin, mannose-binding 2-like [Source:HGNC Symbol;Acc:HGNC:19263]
ENSDARG00000103523	nudt6	nudt6	https://zfin.org/ZDB-GENE-070410-44	nudix (nucleoside diphosphate linked moiety X)-type motif 6 [Source:ZFIN;Acc:ZDB-GENE-070410-44]
ENSDARG00000091124	rps19bp1	rps19bp1	https://zfin.org/ZDB-GENE-110316-2	ribosomal protein S19 binding protein 1 [Source:ZFIN;Acc:ZDB-GENE-110316-2]
ENSDARG00000011094	ccna2	ccna2	https://zfin.org/ZDB-GENE-020418-1	cyclin A2 [Source:ZFIN;Acc:ZDB-GENE-020418-1]
ENSDARG00000105011	pigb	pigb	https://zfin.org/ZDB-GENE-040426-1216	phosphatidylinositol glycan anchor biosynthesis, class B [Source:ZFIN;Acc:ZDB-GENE-040426-1216]
ENSDARG00000062568	mrpl2	mrpl2	https://zfin.org/ZDB-GENE-050809-12	mitochondrial ribosomal protein L2 [Source:ZFIN;Acc:ZDB-GENE-050809-12]
ENSDARG00000074560	CHST9	CHST9	https://zfin.org/ZDB-GENE-090313-104	si:ch211-269c21.2 [Source:ZFIN;Acc:ZDB-GENE-090313-104]
ENSDARG00000005559	pou4f1	pou4f1	https://zfin.org/ZDB-GENE-000523-2	POU class 4 homeobox 1 [Source:ZFIN;Acc:ZDB-GENE-000523-2]
ENSDARG00000100207	CR792418.1	CR792418.1	https://zfin.org/
ENSDARG00000090462	mrpl20	mrpl20	https://zfin.org/ZDB-GENE-030131-5299	mitochondrial ribosomal protein L20 [Source:ZFIN;Acc:ZDB-GENE-030131-5299]
ENSDARG00000056830	HNRNPUL2	HNRNPUL2	https://zfin.org/ZDB-GENE-081107-3	si:ch211-107m4.1 [Source:ZFIN;Acc:ZDB-GENE-081107-3]
ENSDARG00000090585	gpc1b	gpc1b	https://zfin.org/ZDB-GENE-040426-1306	glypican 1b [Source:ZFIN;Acc:ZDB-GENE-040426-1306]
ENSDARG00000102800	CABZ01081752.2	CABZ01081752.2	https://zfin.org/
ENSDARG00000045940	lsm12b	lsm12b	https://zfin.org/ZDB-GENE-040426-2164	LSM12 homolog b [Source:ZFIN;Acc:ZDB-GENE-040426-2164]
ENSDARG00000076624	ptprb	ptprb	https://zfin.org/ZDB-GENE-101108-3	protein tyrosine phosphatase, receptor type, b [Source:ZFIN;Acc:ZDB-GENE-101108-3]
ENSDARG00000102141	CABZ01102632.1	CABZ01102632.1	https://zfin.org/
ENSDARG00000015482	zgc:113518	zgc:113518	https://zfin.org/ZDB-GENE-050220-9	zgc:113518 [Source:ZFIN;Acc:ZDB-GENE-050220-9]
ENSDARG00000103022	CR513785.1	CR513785.1	https://zfin.org/
ENSDARG00000101270	klhl8	klhl8	https://zfin.org/ZDB-GENE-070209-226	kelch-like family member 8 [Source:ZFIN;Acc:ZDB-GENE-070209-226]
ENSDARG00000104511	SCARNA2	SCARNA2	https://zfin.org/	Small Cajal body-specific RNA 2 [Source:RFAM;Acc:RF01268]
ENSDARG00000089856	CIT	CIT	https://zfin.org/	citron rho-interacting serine/threonine kinase [Source:HGNC Symbol;Acc:HGNC:1985]
ENSDARG00000101315	CABZ01039820.1	CABZ01039820.1	https://zfin.org/
ENSDARG00000067832	zgc:136336	zgc:136336	https://zfin.org/ZDB-GENE-060512-84	zgc:136336 [Source:ZFIN;Acc:ZDB-GENE-060512-84]
ENSDARG00000103846	hspa5	hspa5	https://zfin.org/ZDB-GENE-031001-11	heat shock protein 5 [Source:ZFIN;Acc:ZDB-GENE-031001-11]
ENSDARG00000104414	shmt2	shmt2	https://zfin.org/ZDB-GENE-071213-1	serine hydroxymethyltransferase 2 (mitochondrial) [Source:ZFIN;Acc:ZDB-GENE-071213-1]
ENSDARG00000035697	zgc:110697	zgc:110697	https://zfin.org/ZDB-GENE-050417-414	zgc:110697 [Source:ZFIN;Acc:ZDB-GENE-050417-414]
ENSDARG00000051711	FCGRT	FCGRT.6	https://zfin.org/	Fc fragment of IgG, receptor, transporter, alpha [Source:HGNC Symbol;Acc:HGNC:3621]
ENSDARG00000101813	nap1l1	nap1l1	https://zfin.org/ZDB-GENE-030516-2	nucleosome assembly protein 1-like 1 [Source:ZFIN;Acc:ZDB-GENE-030516-2]
ENSDARG00000074029	STX19	STX19	https://zfin.org/	syntaxin 19 [Source:HGNC Symbol;Acc:HGNC:19300]
ENSDARG00000070043	dars	dars	https://zfin.org/ZDB-GENE-061110-135	aspartyl-tRNA synthetase [Source:ZFIN;Acc:ZDB-GENE-061110-135]
ENSDARG00000088999	METTL4	METTL4	https://zfin.org/	methyltransferase like 4 [Source:HGNC Symbol;Acc:HGNC:24726]
ENSDARG00000063539	slc25a15a	slc25a15a	https://zfin.org/ZDB-GENE-070112-1072	solute carrier family 25 (mitochondrial carrier; ornithine transporter) member 15a [Source:ZFIN;Acc:ZDB-GENE-070112-1072]
ENSDARG00000100935	CR847898.2	CR847898.2	https://zfin.org/
ENSDARG00000075385	TARS2	TARS2	https://zfin.org/	threonyl-tRNA synthetase 2, mitochondrial (putative) [Source:HGNC Symbol;Acc:HGNC:30740]
ENSDARG00000102505	trim32	trim32	https://zfin.org/ZDB-GENE-060428-1	tripartite motif containing 32 [Source:ZFIN;Acc:ZDB-GENE-060428-1]
ENSDARG00000095030	FP016229.1	FP016229.1	https://zfin.org/
ENSDARG00000101499	ccl39.3	ccl39.3.1	https://zfin.org/ZDB-GENE-131121-94	chemokine (C-C motif) ligand 39, duplicate 3 [Source:ZFIN;Acc:ZDB-GENE-131121-94]
ENSDARG00000077145	ADCY3	ADCY3	https://zfin.org/	adenylate cyclase type 3 [Source:RefSeq peptide;Acc:NP_001156014]
ENSDARG00000098502	egr2a	egr2a.1	https://zfin.org/ZDB-GENE-030723-6	early growth response 2a [Source:ZFIN;Acc:ZDB-GENE-030723-6]
ENSDARG00000076442	zgc:174310	zgc:174310	https://zfin.org/ZDB-GENE-081022-6	zgc:174310 [Source:ZFIN;Acc:ZDB-GENE-081022-6]
ENSDARG00000100169	BX323573.2	BX323573.2	https://zfin.org/
ENSDARG00000103970	CABZ01066717.2	CABZ01066717.2	https://zfin.org/
ENSDARG00000098447	BX321873.1	BX321873.1	https://zfin.org/
ENSDARG00000039164	FCGRT	FCGRT.7	https://zfin.org/	Fc fragment of IgG, receptor, transporter, alpha [Source:HGNC Symbol;Acc:HGNC:3621]
ENSDARG00000104917	BX321887.3	BX321887.3	https://zfin.org/
ENSDARG00000079145	CABZ01077217.1	CABZ01077217.1	https://zfin.org/
ENSDARG00000099048	znf1070	znf1070	https://zfin.org/ZDB-GENE-080212-4	zinc finger protein 1070 [Source:ZFIN;Acc:ZDB-GENE-080212-4]
ENSDARG00000101239	hsd17b4	hsd17b4	https://zfin.org/ZDB-GENE-040421-1	hydroxysteroid (17-beta) dehydrogenase 4 [Source:ZFIN;Acc:ZDB-GENE-040421-1]
ENSDARG00000053695	zgc:162948	zgc:162948	https://zfin.org/ZDB-GENE-070424-46	zgc:162948 [Source:ZFIN;Acc:ZDB-GENE-070424-46]
ENSDARG00000086927	pik3c2b	pik3c2b	https://zfin.org/ZDB-GENE-050309-145	phosphatidylinositol-4-phosphate 3-kinase, catalytic subunit type 2 beta [Source:ZFIN;Acc:ZDB-GENE-050309-145]
ENSDARG00000089382	zgc:158463	zgc:158463	https://zfin.org/ZDB-GENE-070410-9	zgc:158463 [Source:ZFIN;Acc:ZDB-GENE-070410-9]
ENSDARG00000036245	WIPF3	WIPF3	https://zfin.org/ZDB-GENE-030804-15	sb:cb649 [Source:ZFIN;Acc:ZDB-GENE-030804-15]
ENSDARG00000099252	ipcef1	ipcef1	https://zfin.org/ZDB-GENE-060929-172	interaction protein for cytohesin exchange factors 1 [Source:ZFIN;Acc:ZDB-GENE-060929-172]
ENSDARG00000101858	DST	DST.2	https://zfin.org/	dystonin [Source:HGNC Symbol;Acc:HGNC:1090]
ENSDARG00000100847	ESRRB	ESRRB	https://zfin.org/	estrogen-related receptor beta [Source:HGNC Symbol;Acc:HGNC:3473]
ENSDARG00000067801	SEMA4D	SEMA4D	https://zfin.org/	sema domain, immunoglobulin domain (Ig), transmembrane domain (TM) and short cytoplasmic domain, (semaphorin) 4D [Source:HGNC Symbol;Acc:HGNC:10732]
ENSDARG00000074715	stk17a	stk17a	https://zfin.org/ZDB-GENE-030131-5556	serine/threonine kinase 17a [Source:ZFIN;Acc:ZDB-GENE-030131-5556]
ENSDARG00000090886	CU856539.4	CU856539.4	https://zfin.org/
ENSDARG00000100309	zgc:136308	zgc:136308	https://zfin.org/ZDB-GENE-060512-206	zgc:136308 [Source:ZFIN;Acc:ZDB-GENE-060512-206]
ENSDARG00000088768	PQLC1	PQLC1	https://zfin.org/	PQ loop repeat containing 1 [Source:HGNC Symbol;Acc:HGNC:26188]
ENSDARG00000104795	CT826376.2	CT826376.2	https://zfin.org/
ENSDARG00000032769	slc38a9	slc38a9	https://zfin.org/ZDB-GENE-061013-597	solute carrier family 38, member 9 [Source:ZFIN;Acc:ZDB-GENE-061013-597]
ENSDARG00000098081	FO704905.1	FO704905.1	https://zfin.org/
ENSDARG00000073821	zgc:113397	zgc:113397	https://zfin.org/ZDB-GENE-050913-13	zgc:113397 [Source:ZFIN;Acc:ZDB-GENE-050913-13]
ENSDARG00000021112	c1d	c1d	https://zfin.org/ZDB-GENE-041024-8	C1D nuclear receptor corepressor [Source:ZFIN;Acc:ZDB-GENE-041024-8]
ENSDARG00000068104	CABZ01041002.1	CABZ01041002.1	https://zfin.org/
ENSDARG00000039687	zgc:194221	zgc:194221	https://zfin.org/ZDB-GENE-081022-77	zgc:194221 [Source:ZFIN;Acc:ZDB-GENE-081022-77]
ENSDARG00000004405	snx10a	snx10a	https://zfin.org/ZDB-GENE-050809-44	sorting nexin 10a [Source:ZFIN;Acc:ZDB-GENE-050809-44]
ENSDARG00000069361	spa17	spa17	https://zfin.org/ZDB-GENE-070112-1912	sperm autoantigenic protein 17 [Source:ZFIN;Acc:ZDB-GENE-061027-337]
ENSDARG00000034916	hat1	hat1	https://zfin.org/ZDB-GENE-040912-99	histone acetyltransferase 1 [Source:ZFIN;Acc:ZDB-GENE-040912-99]
ENSDARG00000100631	klhl12	klhl12	https://zfin.org/ZDB-GENE-041114-205	kelch-like family member 12 [Source:ZFIN;Acc:ZDB-GENE-041114-205]
ENSDARG00000052517	AL954146.2	AL954146.2	https://zfin.org/
ENSDARG00000079272	tmem14cb	tmem14cb	https://zfin.org/ZDB-GENE-040912-34	transmembrane protein 14Cb [Source:ZFIN;Acc:ZDB-GENE-040912-34]
ENSDARG00000059209	abhd13	abhd13	https://zfin.org/ZDB-GENE-051120-54	abhydrolase domain containing 13 [Source:ZFIN;Acc:ZDB-GENE-051120-54]
ENSDARG00000087452	PELI3	PELI3	https://zfin.org/	pellino E3 ubiquitin protein ligase family member 3 [Source:HGNC Symbol;Acc:HGNC:30010]
ENSDARG00000098212	CABZ01024848.1	CABZ01024848.1	https://zfin.org/
ENSDARG00000099429	mrps15	mrps15	https://zfin.org/ZDB-GENE-040718-188	mitochondrial ribosomal protein S15 [Source:ZFIN;Acc:ZDB-GENE-040718-188]
ENSDARG00000104765	chek1	chek1	https://zfin.org/ZDB-GENE-040426-896	checkpoint kinase 1 [Source:ZFIN;Acc:ZDB-GENE-040426-896]
ENSDARG00000104864	KLHDC2	KLHDC2	https://zfin.org/	kelch domain containing 2 [Source:HGNC Symbol;Acc:HGNC:20231]
ENSDARG00000103449	CR391944.2	CR391944.2	https://zfin.org/
ENSDARG00000077237	RFX7	RFX7.1	https://zfin.org/	regulatory factor X7 [Source:HGNC Symbol;Acc:HGNC:25777]
ENSDARG00000058949	CU856539.3	CU856539.3	https://zfin.org/
ENSDARG00000037012	slc3a2b	slc3a2b	https://zfin.org/ZDB-GENE-040122-2	solute carrier family 3 (amino acid transporter heavy chain), member 2b [Source:ZFIN;Acc:ZDB-GENE-040122-2]
ENSDARG00000098215	BICD2	BICD2	https://zfin.org/	bicaudal D homolog 2 (Drosophila) [Source:HGNC Symbol;Acc:HGNC:17208]
ENSDARG00000078683	RNF14	RNF14.1	https://zfin.org/	ring finger protein 14 [Source:HGNC Symbol;Acc:HGNC:10058]
ENSDARG00000091727	RNF14	RNF14.2	https://zfin.org/	ring finger protein 14 [Source:HGNC Symbol;Acc:HGNC:10058]
ENSDARG00000090195	mtx3	mtx3	https://zfin.org/ZDB-GENE-021210-3	metaxin 3 [Source:ZFIN;Acc:ZDB-GENE-021210-3]
ENSDARG00000101982	spryd3	spryd3	https://zfin.org/ZDB-GENE-070928-22	SPRY domain containing 3 [Source:ZFIN;Acc:ZDB-GENE-070928-22]
ENSDARG00000060631	GARNL3	GARNL3	https://zfin.org/	GTPase-activating Rap/Ran-GAP domain-like protein 3 [Source:UniProtKB/Swiss-Prot;Acc:A5PF44]
ENSDARG00000104128	SNX2	SNX2	https://zfin.org/	sorting nexin 2 [Source:HGNC Symbol;Acc:HGNC:11173]
ENSDARG00000055690	THAP6	THAP6.1	https://zfin.org/	THAP domain containing 6 [Source:HGNC Symbol;Acc:HGNC:23189]
ENSDARG00000062190	PDE3B	PDE3B	https://zfin.org/	phosphodiesterase 3B [Source:HGNC Symbol;Acc:HGNC:8779]
ENSDARG00000099214	h2afvb	h2afvb	https://zfin.org/ZDB-GENE-050506-24	H2A histone family, member Vb [Source:ZFIN;Acc:ZDB-GENE-050506-24]
ENSDARG00000001929	pink1	pink1	https://zfin.org/ZDB-GENE-041212-53	PTEN induced putative kinase 1 [Source:ZFIN;Acc:ZDB-GENE-041212-53]
ENSDARG00000098625	efna5b	efna5b	https://zfin.org/ZDB-GENE-980526-186	ephrin-A5b [Source:ZFIN;Acc:ZDB-GENE-980526-186]
ENSDARG00000041294	noxo1a	noxo1a	https://zfin.org/ZDB-GENE-030131-9700	NADPH oxidase organizer 1a [Source:ZFIN;Acc:ZDB-GENE-030131-9700]
ENSDARG00000104363	CARTPT	CARTPT.1	https://zfin.org/	CART prepropeptide [Source:HGNC Symbol;Acc:HGNC:24323]
ENSDARG00000026895	tor1l3	tor1l3	https://zfin.org/ZDB-GENE-040426-1859	torsin family 1 like 3 [Source:ZFIN;Acc:ZDB-GENE-040426-1859]
ENSDARG00000098967	RABGAP1	RABGAP1	https://zfin.org/	RAB GTPase activating protein 1 [Source:HGNC Symbol;Acc:HGNC:17155]
ENSDARG00000015793	creb3l1	creb3l1	https://zfin.org/ZDB-GENE-030219-181	cAMP responsive element binding protein 3-like 1 [Source:ZFIN;Acc:ZDB-GENE-030219-181]
ENSDARG00000058830	zdhhc3b	zdhhc3b	https://zfin.org/ZDB-GENE-061110-19	zinc finger, DHHC-type containing 3b [Source:ZFIN;Acc:ZDB-GENE-061110-19]
ENSDARG00000087018	PRKD2	PRKD2	https://zfin.org/	protein kinase D2 [Source:HGNC Symbol;Acc:HGNC:17293]
ENSDARG00000105159	PHKA1	PHKA1	https://zfin.org/	phosphorylase kinase, alpha 1 (muscle) [Source:HGNC Symbol;Acc:HGNC:8925]
ENSDARG00000102965	BAHD1	BAHD1	https://zfin.org/	bromo adjacent homology domain containing 1 [Source:HGNC Symbol;Acc:HGNC:29153]
ENSDARG00000102261	RSPH1	RSPH1	https://zfin.org/	radial spoke head 1 homolog (Chlamydomonas) [Source:HGNC Symbol;Acc:HGNC:12371]
ENSDARG00000067831	tbata	tbata	https://zfin.org/ZDB-GENE-121030-4	thymus, brain and testes associated [Source:ZFIN;Acc:ZDB-GENE-121030-4]
ENSDARG00000103148	pvrl4	pvrl4	https://zfin.org/ZDB-GENE-070912-114	poliovirus receptor-related 4 [Source:ZFIN;Acc:ZDB-GENE-070912-114]
ENSDARG00000059055	ft2	ft2	https://zfin.org/ZDB-GENE-990715-18	alpha(1,3)fucosyltransferase gene 2 [Source:ZFIN;Acc:ZDB-GENE-990715-18]
ENSDARG00000100499	CPEB4	CPEB4	https://zfin.org/	cytoplasmic polyadenylation element binding protein 4 [Source:HGNC Symbol;Acc:HGNC:21747]
ENSDARG00000089177	cyp46a1.3	cyp46a1.3	https://zfin.org/ZDB-GENE-060519-40	cytochrome P450, family 46, subfamily A, polypeptide 1, tandem duplicate 3 [Source:ZFIN;Acc:ZDB-GENE-060519-40]
ENSDARG00000088862	STXBP6	STXBP6	https://zfin.org/	syntaxin binding protein 6 (amisyn) [Source:HGNC Symbol;Acc:HGNC:19666]
ENSDARG00000099056	ACAA2	ACAA2	https://zfin.org/	acetyl-CoA acyltransferase 2 [Source:HGNC Symbol;Acc:HGNC:83]
ENSDARG00000067668	CEP57	CEP57	https://zfin.org/	centrosomal protein 57kDa [Source:HGNC Symbol;Acc:HGNC:30794]
ENSDARG00000103472	nedd8l	nedd8l	https://zfin.org/ZDB-GENE-040718-295	neural precursor cell expressed, developmentally down-regulated 8, like [Source:ZFIN;Acc:ZDB-GENE-040718-295]
ENSDARG00000055504	CD68	CD68	https://zfin.org/ZDB-GENE-030131-1312	wu:fb66f03 [Source:ZFIN;Acc:ZDB-GENE-030131-1312]
ENSDARG00000101633	CABZ01050166.1	CABZ01050166.1	https://zfin.org/
ENSDARG00000076673	DSP	DSP	https://zfin.org/	desmoplakin [Source:HGNC Symbol;Acc:HGNC:3052]
ENSDARG00000045530	si:ch211-244b2.4	si:ch211-244b2.4	https://zfin.org/ZDB-GENE-030131-8699	si:ch211-244b2.4 [Source:ZFIN;Acc:ZDB-GENE-030131-8699]
ENSDARG00000061301	gmpr2	gmpr2	https://zfin.org/ZDB-GENE-030131-1238	guanosine monophosphate reductase 2 [Source:ZFIN;Acc:ZDB-GENE-030131-1238]
ENSDARG00000104014	MARK1	MARK1	https://zfin.org/	MAP/microtubule affinity-regulating kinase 1 [Source:HGNC Symbol;Acc:HGNC:6896]
ENSDARG00000098058	CABZ01073832.1	CABZ01073832.1	https://zfin.org/
ENSDARG00000030665	TCERG1	TCERG1	https://zfin.org/	transcription elongation regulator 1 [Source:HGNC Symbol;Acc:HGNC:15630]
ENSDARG00000100088	CU915738.1	CU915738.1	https://zfin.org/
ENSDARG00000063359	ARSI	ARSI	https://zfin.org/	arylsulfatase family member I [Source:HGNC Symbol;Acc:HGNC:32521]
ENSDARG00000098655	KIF1C	KIF1C.1	https://zfin.org/	kinesin family member 1C [Source:HGNC Symbol;Acc:HGNC:6317]
ENSDARG00000103796	BX088712.2	BX088712.2	https://zfin.org/
ENSDARG00000101560	psma1	psma1	https://zfin.org/ZDB-GENE-040801-15	proteasome subunit alpha 1 [Source:ZFIN;Acc:ZDB-GENE-040801-15]
ENSDARG00000099419	ME1	ME1	https://zfin.org/	malic enzyme 1, NADP(+)-dependent, cytosolic [Source:HGNC Symbol;Acc:HGNC:6983]
ENSDARG00000036473	SNAPC2	SNAPC2	https://zfin.org/	small nuclear RNA activating complex polypeptide 2 [Source:HGNC Symbol;Acc:HGNC:11135]
ENSDARG00000104584	CABZ01050663.1	CABZ01050663.1	https://zfin.org/
ENSDARG00000100484	CR450808.1	CR450808.1	https://zfin.org/
ENSDARG00000060954	tmcc1b	tmcc1b	https://zfin.org/ZDB-GENE-061013-154	transmembrane and coiled-coil domain family 1b [Source:ZFIN;Acc:ZDB-GENE-061013-154]
ENSDARG00000093361	BX323023.1	BX323023.1	https://zfin.org/
ENSDARG00000015050	calm3a	calm3a.1	https://zfin.org/ZDB-GENE-020415-2	calmodulin 3a (phosphorylase kinase, delta) [Source:ZFIN;Acc:ZDB-GENE-030131-5590]
ENSDARG00000035763	stx18	stx18	https://zfin.org/ZDB-GENE-050522-397	syntaxin 18 [Source:ZFIN;Acc:ZDB-GENE-050522-397]
ENSDARG00000076861	tmem79b	tmem79b	https://zfin.org/ZDB-GENE-120807-1	transmembrane protein 79b [Source:ZFIN;Acc:ZDB-GENE-120807-1]
ENSDARG00000086752	CABZ01069013.1	CABZ01069013.1	https://zfin.org/
ENSDARG00000078615	CABZ01085419.1	CABZ01085419.1	https://zfin.org/
ENSDARG00000069056	ranbp3b	ranbp3b	https://zfin.org/ZDB-GENE-040426-1627	RAN binding protein 3b [Source:ZFIN;Acc:ZDB-GENE-040426-1627]
ENSDARG00000059658	mrm1	mrm1	https://zfin.org/ZDB-GENE-060526-229	mitochondrial rRNA methyltransferase 1 homolog (S. cerevisiae) [Source:ZFIN;Acc:ZDB-GENE-060526-229]
ENSDARG00000043237	nfil3-2	nfil3-2	https://zfin.org/ZDB-GENE-110929-1	nuclear factor, interleukin 3 regulated, member 2 [Source:ZFIN;Acc:ZDB-GENE-110929-1]
ENSDARG00000103357	otud4	otud4.7	https://zfin.org/ZDB-GENE-030131-5338	OTU deubiquitinase 4 [Source:ZFIN;Acc:ZDB-GENE-030131-5338]
ENSDARG00000098236	BX324142.1	BX324142.1	https://zfin.org/
ENSDARG00000104789	KIAA0141	KIAA0141	https://zfin.org/	KIAA0141 [Source:HGNC Symbol;Acc:HGNC:28969]
ENSDARG00000054746	uggt1	uggt1	https://zfin.org/ZDB-GENE-061103-619	UDP-glucose glycoprotein glucosyltransferase 1 [Source:ZFIN;Acc:ZDB-GENE-061103-619]
ENSDARG00000104160	CR628395.2	CR628395.2	https://zfin.org/
ENSDARG00000100068	BX936350.1	BX936350.1	https://zfin.org/
ENSDARG00000101908	rab3ip	rab3ip	https://zfin.org/ZDB-GENE-050522-323	RAB3A interacting protein (rabin3) [Source:ZFIN;Acc:ZDB-GENE-050522-323]
ENSDARG00000043371	mdh2	mdh2	https://zfin.org/ZDB-GENE-040426-2143	malate dehydrogenase 2, NAD (mitochondrial) [Source:ZFIN;Acc:ZDB-GENE-040426-2143]
ENSDARG00000101675	zgc:123107	zgc:123107	https://zfin.org/ZDB-GENE-051113-192	zgc:123107 [Source:ZFIN;Acc:ZDB-GENE-051113-192]
ENSDARG00000009702	ascl1b	ascl1b.1	https://zfin.org/ZDB-GENE-980526-174	achaete-scute family bHLH transcription factor 1b [Source:ZFIN;Acc:ZDB-GENE-980526-174]
ENSDARG00000074367	CR381676.1	CR381676.1	https://zfin.org/
ENSDARG00000086495	BX546500.1	BX546500.1	https://zfin.org/
ENSDARG00000088463	FO904873.1	FO904873.1	https://zfin.org/
ENSDARG00000098788	pcdh2g16	pcdh2g16	https://zfin.org/ZDB-GENE-050610-6	protocadherin 2 gamma 16 [Source:ZFIN;Acc:ZDB-GENE-050610-6]
ENSDARG00000036895	dap1b	dap1b.1	https://zfin.org/ZDB-GENE-000511-4	death associated protein 1b [Source:ZFIN;Acc:ZDB-GENE-000511-4]
ENSDARG00000101306	mrpl15	mrpl15	https://zfin.org/ZDB-GENE-040801-168	mitochondrial ribosomal protein L15 [Source:ZFIN;Acc:ZDB-GENE-040801-168]
ENSDARG00000010596	slc7a6os	slc7a6os	https://zfin.org/ZDB-GENE-041114-32	solute carrier family 7, member 6 opposite strand [Source:ZFIN;Acc:ZDB-GENE-041114-32]
ENSDARG00000105127	si:ch211-155e24.3	si:ch211-155e24.3	https://zfin.org/ZDB-GENE-070912-116	si:ch211-155e24.3 [Source:ZFIN;Acc:ZDB-GENE-070912-116]
ENSDARG00000090901	si:ch211-256e16.11	si:ch211-256e16.11.1	https://zfin.org/ZDB-GENE-131127-41	si:ch211-256e16.11 [Source:ZFIN;Acc:ZDB-GENE-131127-41]
ENSDARG00000077537	nudt19	nudt19	https://zfin.org/ZDB-GENE-081022-80	nudix (nucleoside diphosphate linked moiety X)-type motif 19 [Source:ZFIN;Acc:ZDB-GENE-081022-80]
ENSDARG00000042561	lpar2b	lpar2b	https://zfin.org/ZDB-GENE-051120-99	lysophosphatidic acid receptor 2b [Source:ZFIN;Acc:ZDB-GENE-051120-99]
ENSDARG00000103185	aspscr1	aspscr1.1	https://zfin.org/ZDB-GENE-050417-31	alveolar soft part sarcoma chromosome region, candidate 1 [Source:ZFIN;Acc:ZDB-GENE-050417-31]
ENSDARG00000101618	ube2c	ube2c	https://zfin.org/ZDB-GENE-051030-48	ubiquitin-conjugating enzyme E2C [Source:ZFIN;Acc:ZDB-GENE-051030-48]
ENSDARG00000090169	si:dkey-1f1.3	si:dkey-1f1.3.1	https://zfin.org/ZDB-GENE-130531-67	si:dkey-1f1.3 [Source:ZFIN;Acc:ZDB-GENE-130531-67]
ENSDARG00000023394	slc37a2	slc37a2	https://zfin.org/ZDB-GENE-040426-1949	solute carrier family 37 (glucose-6-phosphate transporter), member 2 [Source:ZFIN;Acc:ZDB-GENE-040426-1949]
ENSDARG00000035770	ube2c	ube2c.1	https://zfin.org/ZDB-GENE-051030-48	ubiquitin-conjugating enzyme E2C [Source:ZFIN;Acc:ZDB-GENE-051030-48]
ENSDARG00000101746	znf1102	znf1102.2	https://zfin.org/ZDB-GENE-071004-71	zinc finger protein 1102 [Source:ZFIN;Acc:ZDB-GENE-071004-71]
ENSDARG00000104407	BX649453.3	BX649453.3	https://zfin.org/
ENSDARG00000102473	zgc:171673	zgc:171673	https://zfin.org/ZDB-GENE-071004-20	zgc:171673 [Source:ZFIN;Acc:ZDB-GENE-071004-20]
ENSDARG00000089428	rab12	rab12	https://zfin.org/ZDB-GENE-050522-555	RAB12, member RAS oncogene family [Source:ZFIN;Acc:ZDB-GENE-050522-555]
ENSDARG00000086555	zgc:163040	zgc:163040.2	https://zfin.org/ZDB-GENE-070927-10	zgc:163040 [Source:ZFIN;Acc:ZDB-GENE-070424-79]
ENSDARG00000098507	lyar	lyar	https://zfin.org/ZDB-GENE-040426-1414	Ly1 antibody reactive homolog (mouse) [Source:ZFIN;Acc:ZDB-GENE-040426-1414]
ENSDARG00000101915	pin1	pin1	https://zfin.org/ZDB-GENE-040426-1714	protein (peptidyl-prolyl cis/trans isomerase) NIMA-interacting 1 [Source:ZFIN;Acc:ZDB-GENE-040426-1714]
ENSDARG00000099619	GTF3C1	GTF3C1.1	https://zfin.org/	general transcription factor IIIC subunit 1 [Source:HGNC Symbol;Acc:HGNC:4664]
ENSDARG00000102749	CABZ01021450.3	CABZ01021450.3	https://zfin.org/
ENSDARG00000104163	CABZ01071912.1	CABZ01071912.1	https://zfin.org/
ENSDARG00000099521	CU466240.1	CU466240.1	https://zfin.org/
ENSDARG00000100651	PDCL3	PDCL3	https://zfin.org/	phosducin like 3 [Source:HGNC Symbol;Acc:HGNC:28860]
ENSDARG00000099196	cplx3a	cplx3a.1	https://zfin.org/ZDB-GENE-090313-349	complexin 3a [Source:ZFIN;Acc:ZDB-GENE-090313-349]
ENSDARG00000105284	Metazoa_SRP	Metazoa_SRP.79	https://zfin.org/	Metazoan signal recognition particle RNA [Source:RFAM;Acc:RF00017]
ENSDARG00000063670	gtf2a1l	gtf2a1l.1	https://zfin.org/ZDB-GENE-060929-28	general transcription factor IIA, 1-like [Source:ZFIN;Acc:ZDB-GENE-060929-28]
ENSDARG00000105254	RAB37	RAB37	https://zfin.org/	RAB37, member RAS oncogene family [Source:HGNC Symbol;Acc:HGNC:30268]
ENSDARG00000098664	si:dkeyp-53d3.3	si:dkeyp-53d3.3	https://zfin.org/ZDB-GENE-050208-644	si:dkeyp-53d3.3 [Source:ZFIN;Acc:ZDB-GENE-050208-644]
ENSDARG00000103859	KRTCAP2	KRTCAP2	https://zfin.org/	keratinocyte associated protein 2 [Source:HGNC Symbol;Acc:HGNC:28942]
ENSDARG00000074995	eif2b5	eif2b5	https://zfin.org/ZDB-GENE-030131-5364	eukaryotic translation initiation factor 2B, subunit 5 epsilon [Source:ZFIN;Acc:ZDB-GENE-030131-5364]
ENSDARG00000102794	FQ311890.1	FQ311890.1	https://zfin.org/
ENSDARG00000062748	pkn1b	pkn1b	https://zfin.org/ZDB-GENE-070424-87	protein kinase N1b [Source:ZFIN;Acc:ZDB-GENE-070424-87]
ENSDARG00000025220	sppl3	sppl3	https://zfin.org/ZDB-GENE-050913-71	signal peptide peptidase 3 [Source:ZFIN;Acc:ZDB-GENE-050913-71]
ENSDARG00000076117	STARD5	STARD5	https://zfin.org/	StAR related lipid transfer domain containing 5 [Source:HGNC Symbol;Acc:HGNC:18065]
ENSDARG00000103817	TMEM42	TMEM42.1	https://zfin.org/	transmembrane protein 42 [Source:HGNC Symbol;Acc:HGNC:28444]
ENSDARG00000002794	RNF14	RNF14.3	https://zfin.org/	ring finger protein 14 [Source:HGNC Symbol;Acc:HGNC:10058]
ENSDARG00000086455	clpxa	clpxa.1	https://zfin.org/ZDB-GENE-040912-143	caseinolytic mitochondrial matrix peptidase chaperone subunit a [Source:ZFIN;Acc:ZDB-GENE-040912-143]
ENSDARG00000088309	CT573337.1	CT573337.1	https://zfin.org/
ENSDARG00000100952	wu:fj16a03	wu:fj16a03	https://zfin.org/	wu:fj16a03 [Source:EntrezGene;Acc:335475]
ENSDARG00000052658	pptc7b	pptc7b	https://zfin.org/ZDB-GENE-081105-111	PTC7 protein phosphatase homolog b [Source:ZFIN;Acc:ZDB-GENE-081105-111]
ENSDARG00000061372	cog7	cog7	https://zfin.org/ZDB-GENE-061013-463	component of oligomeric golgi complex 7 [Source:ZFIN;Acc:ZDB-GENE-061013-463]
ENSDARG00000033508	CTXN3	CTXN3	https://zfin.org/	cortexin 3 [Source:HGNC Symbol;Acc:HGNC:31110]
ENSDARG00000046054	SLC27A3	SLC27A3	https://zfin.org/	solute carrier family 27 (fatty acid transporter), member 3 [Source:HGNC Symbol;Acc:HGNC:10997]
ENSDARG00000012947	ska2	ska2	https://zfin.org/ZDB-GENE-041008-202	spindle and kinetochore associated complex subunit 2 [Source:ZFIN;Acc:ZDB-GENE-041008-202]
ENSDARG00000069190	zgc:172339	zgc:172339	https://zfin.org/ZDB-GENE-080204-115	zgc:172339 [Source:ZFIN;Acc:ZDB-GENE-080204-115]
ENSDARG00000089995	BX511080.1	BX511080.1	https://zfin.org/
ENSDARG00000088663	lman2lb	lman2lb	https://zfin.org/ZDB-GENE-060929-256	lectin, mannose-binding 2-like b [Source:ZFIN;Acc:ZDB-GENE-060929-256]
ENSDARG00000025693	tmem9b	tmem9b	https://zfin.org/ZDB-GENE-030131-4656	TMEM9 domain family, member B [Source:ZFIN;Acc:ZDB-GENE-030131-4656]
ENSDARG00000094780	L3MBTL4	L3MBTL4	https://zfin.org/	l(3)mbt-like 4 (Drosophila) [Source:HGNC Symbol;Acc:HGNC:26677]
ENSDARG00000102257	soul3	soul3	https://zfin.org/ZDB-GENE-060825-287	heme-binding protein soul3 [Source:ZFIN;Acc:ZDB-GENE-060825-287]
ENSDARG00000089922	DSN1	DSN1	https://zfin.org/	DSN1 homolog, MIS12 kinetochore complex component [Source:HGNC Symbol;Acc:HGNC:16165]
ENSDARG00000061725	MAST3	MAST3	https://zfin.org/	microtubule associated serine/threonine kinase 3 [Source:HGNC Symbol;Acc:HGNC:19036]
ENSDARG00000079780	HNRNPUL1	HNRNPUL1	https://zfin.org/	heterogeneous nuclear ribonucleoprotein U-like 1 [Source:HGNC Symbol;Acc:HGNC:17011]
ENSDARG00000062542	fgf12b	fgf12b	https://zfin.org/ZDB-GENE-060825-134	fibroblast growth factor 12b [Source:ZFIN;Acc:ZDB-GENE-060825-134]
ENSDARG00000035544	etnppl	etnppl	https://zfin.org/ZDB-GENE-040426-1133	ethanolamine-phosphate phospho-lyase [Source:ZFIN;Acc:ZDB-GENE-040426-1133]
ENSDARG00000036305	phf23b	phf23b	https://zfin.org/ZDB-GENE-030131-5895	PHD finger protein 23b [Source:ZFIN;Acc:ZDB-GENE-030131-5895]
ENSDARG00000099894	CT030737.1	CT030737.1	https://zfin.org/
ENSDARG00000099760	CT573263.1	CT573263.1	https://zfin.org/
ENSDARG00000036136	tipin	tipin	https://zfin.org/ZDB-GENE-040801-189	timeless interacting protein [Source:ZFIN;Acc:ZDB-GENE-040801-189]
ENSDARG00000098312	scarb2	scarb2	https://zfin.org/ZDB-GENE-020419-29	scavenger receptor class B, member 2 [Source:ZFIN;Acc:ZDB-GENE-020419-29]
ENSDARG00000008035	zgc:113516	zgc:113516	https://zfin.org/ZDB-GENE-050320-154	zgc:113516 [Source:ZFIN;Acc:ZDB-GENE-050320-154]
ENSDARG00000104367	zgc:194469	zgc:194469	https://zfin.org/ZDB-GENE-081022-114	zgc:194469 [Source:ZFIN;Acc:ZDB-GENE-081022-114]
ENSDARG00000076836	gpx4b	gpx4b	https://zfin.org/ZDB-GENE-030410-3	glutathione peroxidase 4b [Source:ZFIN;Acc:ZDB-GENE-030410-3]
ENSDARG00000101091	BX322597.1	BX322597.1	https://zfin.org/
ENSDARG00000098192	CABZ01002718.1	CABZ01002718.1	https://zfin.org/
ENSDARG00000042725	cebpb	cebpb	https://zfin.org/ZDB-GENE-020111-3	CCAAT/enhancer binding protein (C/EBP), beta [Source:ZFIN;Acc:ZDB-GENE-020111-3]
ENSDARG00000070697	RNF223	RNF223.1	https://zfin.org/	ring finger protein 223 [Source:HGNC Symbol;Acc:HGNC:40020]
ENSDARG00000102083	CR792415.1	CR792415.1	https://zfin.org/
