## Supplementary material for "Single cell RNA-Seq reveals distinct stem cell populations that drive sensory hair cell regeneration in response to loss of Fgf and Notch signaling"

### Sheet: README
To perform differential expression between each cluster, we used the Seurat function FindAllMarkers() and retained all genes with an adjusted p-value less than 0.001

### Sheet: marker.table
p_val	avg_logFC	pct.1	pct.2	p_val_adj	cluster	Gene.name.uniq	Ensembl.Gene.ID	Associated.Gene.Name	ZFIN.ID	Description
6.9033e-227	1.94924	0.93	0.026	1.06884e-222	1	si:dkey-229d2.7	ENSDARG00000092460	si:dkey-229d2.7	https://zfin.org/ZDB-GENE-060526-265	si:dkey-229d2.7 [Source:ZFIN;Acc:ZDB-GENE-060526-265]
3.52737e-218	1.62254	0.904	0.024	5.46143e-214	1	tmc2b	ENSDARG00000030311	tmc2b	https://zfin.org/ZDB-GENE-060526-262	transmembrane channel-like 2b [Source:ZFIN;Acc:ZDB-GENE-060526-262]
3.38883e-198	1.53203	0.781	0.017	5.24693e-194	1	si:ch211-193l2.10	ENSDARG00000099903	si:ch211-193l2.10	https://zfin.org/ZDB-GENE-160114-52	si:ch211-193l2.10 [Source:ZFIN;Acc:ZDB-GENE-160114-52]
6.96671e-196	1.79819	0.956	0.047	1.07866e-191	1	nptna	ENSDARG00000103002	nptna	https://zfin.org/ZDB-GENE-030804-7	neuroplastin a [Source:ZFIN;Acc:ZDB-GENE-030804-7]
3.10098e-195	1.68112	0.851	0.028	4.80125e-191	1	cpn1.2	ENSDARG00000096728	cpn1	https://zfin.org/ZDB-GENE-030131-9116	carboxypeptidase N, polypeptide 1 [Source:ZFIN;Acc:ZDB-GENE-030131-9116]
6.47113e-195	1.63966	0.895	0.036	1.00192e-190	1	C11orf1	ENSDARG00000101743	C11orf1	https://zfin.org/	chromosome 11 open reading frame 1 [Source:HGNC Symbol;Acc:HGNC:1163]
1.67507e-192	1.29927	0.833	0.026	2.59352e-188	1	si:ch211-163l21.7	ENSDARG00000034457	si:ch211-163l21.7	https://zfin.org/ZDB-GENE-081105-176	si:ch211-163l21.7 [Source:ZFIN;Acc:ZDB-GENE-081105-176]
2.71623e-190	1.68767	0.965	0.051	4.20553e-186	1	dnajc5b	ENSDARG00000058147	dnajc5b	https://zfin.org/ZDB-GENE-050413-1	DnaJ (Hsp40) homolog, subfamily C, member 5 beta [Source:ZFIN;Acc:ZDB-GENE-050413-1]
5.75815e-190	1.38964	0.895	0.035	8.91534e-186	1	daw1	ENSDARG00000021462	daw1	https://zfin.org/ZDB-GENE-050419-255	dynein assembly factor with WDR repeat domains 1 [Source:ZFIN;Acc:ZDB-GENE-050419-255]
6.92934e-188	1.41383	0.833	0.028	1.07287e-183	1	aldocb	ENSDARG00000019702	aldocb	https://zfin.org/ZDB-GENE-030821-1	aldolase C, fructose-bisphosphate, b [Source:ZFIN;Acc:ZDB-GENE-030821-1]
2.40523e-187	1.67003	0.965	0.051	3.72402e-183	1	enkur	ENSDARG00000031248	enkur	https://zfin.org/ZDB-GENE-070718-1	enkurin, TRPC channel interacting protein [Source:ZFIN;Acc:ZDB-GENE-070718-1]
1.43437e-181	1.0516	0.825	0.028	2.22083e-177	1	tekt1	ENSDARG00000101331	tekt1	https://zfin.org/ZDB-GENE-041114-99	tektin 1 [Source:ZFIN;Acc:ZDB-GENE-041114-99]
4.84289e-177	1.82948	0.982	0.063	7.49825e-173	1	si:dkey-16m19.1	ENSDARG00000097176	si:dkey-16m19.1	https://zfin.org/
6.13779e-175	1.46883	0.921	0.048	9.50315e-171	1	EMB	ENSDARG00000059485	EMB	https://zfin.org/ZDB-GENE-070705-158	si:ch211-261c8.5 [Source:ZFIN;Acc:ZDB-GENE-070705-158]
6.92373e-174	0.934166	0.711	0.016	1.072e-169	1	tmprss3a	ENSDARG00000053315	tmprss3a	https://zfin.org/ZDB-GENE-070912-70	transmembrane protease, serine 3a [Source:ZFIN;Acc:ZDB-GENE-070912-70]
7.68472e-174	1.30574	0.842	0.036	1.18983e-169	1	lhfpl5b	ENSDARG00000056458	lhfpl5b	https://zfin.org/ZDB-GENE-080220-51	lipoma HMGIC fusion partner-like 5b [Source:ZFIN;Acc:ZDB-GENE-080220-51]
7.55681e-171	1.02682	0.667	0.013	1.17002e-166	1	si:dkeyp-46h3.1	ENSDARG00000094407	si:dkeyp-46h3.1	https://zfin.org/
2.89824e-166	1.42104	0.939	0.06	4.48735e-162	1	sh3glb2b	ENSDARG00000035470	sh3glb2b	https://zfin.org/ZDB-GENE-040426-833	SH3-domain GRB2-like endophilin B2b [Source:ZFIN;Acc:ZDB-GENE-040426-833]
6.14572e-166	1.13569	0.781	0.029	9.51542e-162	1	spa17	ENSDARG00000069361	spa17	https://zfin.org/ZDB-GENE-070112-1912	sperm autoantigenic protein 17 [Source:ZFIN;Acc:ZDB-GENE-061027-337]
3.36823e-165	1.22829	0.746	0.026	5.21504e-161	1	osbpl1a	ENSDARG00000105147	osbpl1a	https://zfin.org/ZDB-GENE-050208-657	oxysterol binding protein-like 1A [Source:ZFIN;Acc:ZDB-GENE-050208-657]
7.50624e-165	1.35424	0.842	0.043	1.16219e-160	1	tescb	ENSDARG00000030839	tescb	https://zfin.org/ZDB-GENE-040426-1903	tescalcin b [Source:ZFIN;Acc:ZDB-GENE-040426-1903]
2.25291e-164	2.08378	0.991	0.087	3.48818e-160	1	tspan13b	ENSDARG00000070479	tspan13b	https://zfin.org/ZDB-GENE-041010-45	tetraspanin 13b [Source:ZFIN;Acc:ZDB-GENE-041010-45]
5.63272e-164	1.05089	0.746	0.025	8.72114e-160	1	CD37	ENSDARG00000075515	CD37	https://zfin.org/ZDB-GENE-070820-17	zgc:171713 [Source:ZFIN;Acc:ZDB-GENE-070820-17]
8.16065e-163	1.09455	0.772	0.029	1.26351e-158	1	smpx	ENSDARG00000045302	smpx	https://zfin.org/ZDB-GENE-040704-24	small muscle protein, X-linked [Source:ZFIN;Acc:ZDB-GENE-040704-24]
9.7604e-163	1.23346	0.807	0.035	1.5112e-158	1	kif1aa	ENSDARG00000061817	kif1aa	https://zfin.org/ZDB-GENE-100913-3	kinesin family member 1Aa [Source:ZFIN;Acc:ZDB-GENE-100913-3]
6.72165e-162	1.39857	0.833	0.043	1.04071e-157	1	cnot10	ENSDARG00000058528	cnot10	https://zfin.org/ZDB-GENE-060929-368	CCR4-NOT transcription complex, subunit 10 [Source:ZFIN;Acc:ZDB-GENE-060929-368]
3.11244e-161	1.96509	0.851	0.05	4.81899e-157	1	rtn4rl2b	ENSDARG00000037495	rtn4rl2b	https://zfin.org/ZDB-GENE-040310-2	reticulon 4 receptor-like 2b [Source:ZFIN;Acc:ZDB-GENE-040310-2]
1.5923e-160	1.2504	0.842	0.045	2.46536e-156	1	RSPH1	ENSDARG00000102261	RSPH1	https://zfin.org/	radial spoke head 1 homolog (Chlamydomonas) [Source:HGNC Symbol;Acc:HGNC:12371]
3.20399e-160	1.04886	0.737	0.026	4.96073e-156	1	tekt4	ENSDARG00000028899	tekt4	https://zfin.org/ZDB-GENE-070410-98	tektin 4 [Source:ZFIN;Acc:ZDB-GENE-070410-98]
5.82596e-160	1.23022	0.702	0.021	9.02033e-156	1	si:ch211-270n8.3	ENSDARG00000093646	si:ch211-270n8.3	https://zfin.org/ZDB-GENE-081028-50	si:ch211-270n8.3 [Source:ZFIN;Acc:ZDB-GENE-081028-50]
3.91443e-159	1.13862	0.711	0.023	6.06071e-155	1	lmo7b	ENSDARG00000053535	lmo7b	https://zfin.org/ZDB-GENE-060825-242	LIM domain 7b [Source:ZFIN;Acc:ZDB-GENE-060825-242]
7.81417e-159	1.16353	0.561	0.006	1.20987e-154	1	si:ch211-145b13.5	ENSDARG00000037256	si:ch211-145b13.5	https://zfin.org/ZDB-GENE-090313-35	si:ch211-145b13.5 [Source:ZFIN;Acc:ZDB-GENE-090313-35]
3.8287e-158	0.957048	0.588	0.009	5.92798e-154	1	atp6v1c2	ENSDARG00000070440	atp6v1c2	https://zfin.org/ZDB-GENE-131127-65	ATPase, H+ transporting, lysosomal, V1 subunit C2 [Source:ZFIN;Acc:ZDB-GENE-131127-65]
8.22501e-158	1.06029	0.772	0.032	1.27348e-153	1	pacrg	ENSDARG00000087556	pacrg	https://zfin.org/ZDB-GENE-041114-100	PARK2 co-regulated [Source:ZFIN;Acc:ZDB-GENE-041114-100]
1.46651e-157	1.26419	0.772	0.033	2.2706e-153	1	fam228a	ENSDARG00000042936	fam228a	https://zfin.org/ZDB-GENE-041014-83	family with sequence similarity 228, member A [Source:ZFIN;Acc:ZDB-GENE-041014-83]
2.95499e-157	1.06064	0.754	0.03	4.57522e-153	1	eef1a1b	ENSDARG00000069951	eef1a1b	https://zfin.org/ZDB-GENE-050417-327	eukaryotic translation elongation factor 1 alpha 1b [Source:ZFIN;Acc:ZDB-GENE-050417-327]
3.36899e-157	1.58198	0.605	0.011	5.21621e-153	1	CABZ01067746.1	ENSDARG00000086059	CABZ01067746.1	https://zfin.org/
9.67615e-156	1.34656	0.833	0.044	1.49816e-151	1	atp1a3b	ENSDARG00000104139	atp1a3b	https://zfin.org/ZDB-GENE-001212-8	ATPase, Na+/K+ transporting, alpha 3b polypeptide [Source:ZFIN;Acc:ZDB-GENE-001212-8]
6.95209e-154	2.06559	0.947	0.082	1.07639e-149	1	camk2n1a	ENSDARG00000025855	camk2n1a	https://zfin.org/ZDB-GENE-050522-319	calcium/calmodulin-dependent protein kinase II inhibitor 1a [Source:ZFIN;Acc:ZDB-GENE-050522-319]
3.1867e-153	0.957887	0.719	0.027	4.93397e-149	1	spata4	ENSDARG00000036189	spata4	https://zfin.org/ZDB-GENE-070424-269	spermatogenesis associated 4 [Source:ZFIN;Acc:ZDB-GENE-050417-153]
5.36699e-153	1.60837	0.939	0.072	8.30971e-149	1	si:ch211-284k5.2	ENSDARG00000101455	si:ch211-284k5.2	https://zfin.org/ZDB-GENE-131127-514	si:ch211-284k5.2 [Source:ZFIN;Acc:ZDB-GENE-131127-514]
1.15102e-151	1.80312	0.965	0.084	1.78212e-147	1	twf2b	ENSDARG00000009727	twf2b	https://zfin.org/ZDB-GENE-050522-238	twinfilin actin-binding protein 2b [Source:ZFIN;Acc:ZDB-GENE-050522-238]
2.6075e-151	1.17852	0.746	0.032	4.03719e-147	1	gfi1aa	ENSDARG00000020746	gfi1aa	https://zfin.org/ZDB-GENE-050522-534	growth factor independent 1A transcription repressor a [Source:ZFIN;Acc:ZDB-GENE-050522-534]
4.2521e-151	2.25479	1	0.11	6.58353e-147	1	calml4a	ENSDARG00000075800	calml4a	https://zfin.org/ZDB-GENE-081022-9	calmodulin-like 4a [Source:ZFIN;Acc:ZDB-GENE-081022-9]
1.16191e-150	1.49777	0.921	0.067	1.79898e-146	1	hsd17b7	ENSDARG00000088140	hsd17b7	https://zfin.org/ZDB-GENE-061013-378	hydroxysteroid (17-beta) dehydrogenase 7 [Source:ZFIN;Acc:ZDB-GENE-061013-378]
1.37372e-150	0.898301	0.649	0.018	2.12694e-146	1	si:ch211-38m6.6	ENSDARG00000076959	si:ch211-38m6.6	https://zfin.org/ZDB-GENE-070705-179	si:ch211-38m6.6 [Source:ZFIN;Acc:ZDB-GENE-070705-179]
1.48174e-150	1.10198	0.746	0.032	2.29418e-146	1	si:ch211-147d7.5	ENSDARG00000095457	si:ch211-147d7.5	https://zfin.org/ZDB-GENE-041014-353	si:ch211-147d7.5 [Source:ZFIN;Acc:ZDB-GENE-041014-353]
5.73066e-150	1.62438	0.763	0.038	8.87279e-146	1	tekt3	ENSDARG00000045038	tekt3	https://zfin.org/ZDB-GENE-080130-2	tektin 3 [Source:ZFIN;Acc:ZDB-GENE-080130-2]
1.20385e-149	0.95528	0.649	0.018	1.86392e-145	1	apba1a	ENSDARG00000103848	apba1a	https://zfin.org/ZDB-GENE-060526-175	amyloid beta (A4) precursor protein-binding, family A, member 1a [Source:ZFIN;Acc:ZDB-GENE-060526-175]
3.37391e-148	1.01765	0.763	0.036	5.22382e-144	1	atp6v0cb	ENSDARG00000036577	atp6v0cb	https://zfin.org/ZDB-GENE-030131-4127	ATPase, H+ transporting, lysosomal, V0 subunit cb [Source:ZFIN;Acc:ZDB-GENE-030131-4127]
3.89998e-148	0.970882	0.596	0.013	6.03834e-144	1	ccdc105	ENSDARG00000054136	ccdc105	https://zfin.org/ZDB-GENE-131121-219	coiled-coil domain containing 105 [Source:ZFIN;Acc:ZDB-GENE-131121-219]
1.02938e-147	1.08374	0.772	0.037	1.59379e-143	1	nme5	ENSDARG00000041617	nme5	https://zfin.org/ZDB-GENE-040718-221	NME/NM23 family member 5 [Source:ZFIN;Acc:ZDB-GENE-040718-221]
1.24056e-147	0.988937	0.684	0.024	1.92076e-143	1	srpk2	ENSDARG00000029368	srpk2	https://zfin.org/ZDB-GENE-131105-1	SRSF protein kinase 2 [Source:ZFIN;Acc:ZDB-GENE-131105-1]
2.16487e-147	0.947055	0.728	0.03	3.35186e-143	1	si:dkey-27p23.3	ENSDARG00000075714	si:dkey-27p23.3	https://zfin.org/ZDB-GENE-070705-453	si:dkey-27p23.3 [Source:ZFIN;Acc:ZDB-GENE-070705-453]
6.18592e-146	0.947865	0.684	0.024	9.57766e-142	1	si:ch211-57i17.5	ENSDARG00000041375	si:ch211-57i17.5	https://zfin.org/ZDB-GENE-041014-39	si:ch211-57i17.5 [Source:ZFIN;Acc:ZDB-GENE-041014-39]
7.17243e-146	1.22669	0.684	0.026	1.11051e-141	1	tmem240b	ENSDARG00000090145	tmem240b	https://zfin.org/ZDB-GENE-131127-474	transmembrane protein 240b [Source:ZFIN;Acc:ZDB-GENE-131127-474]
5.82977e-144	0.926253	0.544	0.009	9.02623e-140	1	sh2d4ba	ENSDARG00000069374	sh2d4ba	https://zfin.org/ZDB-GENE-090313-53	SH2 domain containing 4Ba [Source:ZFIN;Acc:ZDB-GENE-090313-53]
9.66106e-144	1.66494	0.939	0.085	1.49582e-139	1	meig1	ENSDARG00000045705	meig1	https://zfin.org/ZDB-GENE-050320-33	meiosis/spermiogenesis associated 1 [Source:ZFIN;Acc:ZDB-GENE-050320-33]
2.49624e-142	0.795262	0.561	0.011	3.86492e-138	1	baiap2l2b	ENSDARG00000060933	baiap2l2b	https://zfin.org/ZDB-GENE-060503-339	BAI1-associated protein 2-like 2b [Source:ZFIN;Acc:ZDB-GENE-060503-339]
3.08349e-142	0.813032	0.57	0.012	4.77416e-138	1	osbp2	ENSDARG00000053487	osbp2	https://zfin.org/ZDB-GENE-091113-18	oxysterol binding protein 2 [Source:ZFIN;Acc:ZDB-GENE-091113-18]
1.40635e-141	1.13498	0.754	0.038	2.17745e-137	1	evlb	ENSDARG00000099720	evlb	https://zfin.org/ZDB-GENE-040426-1804	Enah/Vasp-like b [Source:ZFIN;Acc:ZDB-GENE-040426-1804]
1.15759e-140	1.2303	0.789	0.045	1.79229e-136	1	RASSF5	ENSDARG00000070601	RASSF5	https://zfin.org/ZDB-GENE-141219-8	si:dkey-85p17.3 [Source:ZFIN;Acc:ZDB-GENE-141219-8]
3.17271e-140	2.32612	0.982	0.119	4.91231e-136	1	si:ch73-199k24.2	ENSDARG00000089149	si:ch73-199k24.2	https://zfin.org/ZDB-GENE-131121-321	si:ch73-199k24.2 [Source:ZFIN;Acc:ZDB-GENE-131121-321]
3.91819e-140	1.23078	0.816	0.053	6.06653e-136	1	itm2cb	ENSDARG00000039650	itm2cb	https://zfin.org/ZDB-GENE-030131-7806	integral membrane protein 2Cb [Source:ZFIN;Acc:ZDB-GENE-030131-7806]
6.17691e-140	1.18743	0.851	0.058	9.56371e-136	1	galnt11	ENSDARG00000063636	galnt11	https://zfin.org/ZDB-GENE-060929-998	UDP-N-acetyl-alpha-D-galactosamine:polypeptide N-acetylgalactosaminyltransferase 11 (GalNAc-T11) [Source:ZFIN;Acc:ZDB-GENE-060929-998]
1.65616e-139	1.31025	0.754	0.041	2.56424e-135	1	sst6	ENSDARG00000093804	sst6	https://zfin.org/ZDB-GENE-081022-199	somatostatin 6 [Source:ZFIN;Acc:ZDB-GENE-081022-199]
1.75001e-139	0.930366	0.693	0.029	2.70954e-135	1	ccdc151	ENSDARG00000062978	ccdc151	https://zfin.org/ZDB-GENE-061013-787	coiled-coil domain containing 151 [Source:ZFIN;Acc:ZDB-GENE-061013-787]
2.20775e-139	1.28958	0.702	0.032	3.41827e-135	1	DCDC2C	ENSDARG00000103264	DCDC2C	https://zfin.org/ZDB-GENE-160113-73	si:dkey-25g12.4 [Source:ZFIN;Acc:ZDB-GENE-160113-73]
5.01857e-139	0.856416	0.588	0.015	7.77025e-135	1	fscn2b	ENSDARG00000074396	fscn2b	https://zfin.org/ZDB-GENE-040426-1740	fascin actin-bundling protein 2b, retinal [Source:ZFIN;Acc:ZDB-GENE-040426-1740]
1.31865e-138	1.22107	0.632	0.021	2.04166e-134	1	si:ch211-255p10.3	ENSDARG00000096616	si:ch211-255p10.3	https://zfin.org/ZDB-GENE-121214-339	si:ch211-255p10.3 [Source:ZFIN;Acc:ZDB-GENE-121214-339]
3.07731e-136	2.21134	0.974	0.117	4.7646e-132	1	atp2b1a	ENSDARG00000012684	atp2b1a	https://zfin.org/ZDB-GENE-030925-29	ATPase, Ca++ transporting, plasma membrane 1a [Source:ZFIN;Acc:ZDB-GENE-030925-29]
3.94705e-136	0.73871	0.535	0.01	6.11121e-132	1	rem1	ENSDARG00000020544	rem1	https://zfin.org/ZDB-GENE-040317-1	RAS (RAD and GEM)-like GTP-binding 1 [Source:ZFIN;Acc:ZDB-GENE-040317-1]
8.10322e-136	0.875856	0.632	0.022	1.25462e-131	1	tpd52l1	ENSDARG00000042548	tpd52l1	https://zfin.org/ZDB-GENE-050522-121	tumor protein D52-like 1 [Source:ZFIN;Acc:ZDB-GENE-050522-121]
6.82423e-135	0.978783	0.614	0.021	1.0566e-130	1	foxj1a	ENSDARG00000101919	foxj1a	https://zfin.org/ZDB-GENE-060929-1178	forkhead box J1a [Source:ZFIN;Acc:ZDB-GENE-060929-1178]
2.90837e-134	1.57608	0.947	0.092	4.50303e-130	1	sncb	ENSDARG00000104945	sncb	https://zfin.org/ZDB-GENE-040426-1615	synuclein, beta [Source:ZFIN;Acc:ZDB-GENE-040426-1615]
3.95159e-134	0.901335	0.614	0.021	6.11825e-130	1	mkrn2os.2	ENSDARG00000100728	mkrn2os.2	https://zfin.org/ZDB-GENE-160114-87	MKRN2 opposite strand, tandem duplicate 2 [Source:ZFIN;Acc:ZDB-GENE-160114-87]
5.78288e-134	1.22076	0.807	0.054	8.95364e-130	1	abhd2b	ENSDARG00000045804	abhd2b	https://zfin.org/ZDB-GENE-061027-74	abhydrolase domain containing 2b [Source:ZFIN;Acc:ZDB-GENE-061027-74]
1.03714e-132	0.838748	0.518	0.009	1.60581e-128	1	si:ch211-150j10.4	ENSDARG00000079336	si:ch211-150j10.4	https://zfin.org/ZDB-GENE-110411-215	si:ch211-150j10.4 [Source:ZFIN;Acc:ZDB-GENE-110411-215]
3.10591e-132	1.46885	0.86	0.072	4.80888e-128	1	bdnf	ENSDARG00000018817	bdnf	https://zfin.org/ZDB-GENE-000412-1	brain-derived neurotrophic factor [Source:ZFIN;Acc:ZDB-GENE-000412-1]
9.32669e-132	3.13305	1	0.147	1.44405e-127	1	BX511021.2	ENSDARG00000073936	BX511021.2	https://zfin.org/
1.97956e-130	2.25822	1	0.146	3.06496e-126	1	otofb	ENSDARG00000020581	otofb	https://zfin.org/ZDB-GENE-110406-5	otoferlin b [Source:ZFIN;Acc:ZDB-GENE-110406-5]
2.60033e-130	1.51146	0.754	0.048	4.02609e-126	1	si:ch211-270n8.4	ENSDARG00000094423	si:ch211-270n8.4	https://zfin.org/ZDB-GENE-081028-70	si:ch211-270n8.4 [Source:ZFIN;Acc:ZDB-GENE-081028-70]
5.92127e-130	1.50851	0.939	0.093	9.1679e-126	1	gipc3	ENSDARG00000053074	gipc3	https://zfin.org/ZDB-GENE-060616-326	GIPC PDZ domain containing family, member 3 [Source:ZFIN;Acc:ZDB-GENE-060616-326]
1.62524e-128	0.740769	0.535	0.013	2.51636e-124	1	clic5b	ENSDARG00000070584	clic5b	https://zfin.org/ZDB-GENE-040426-2542	chloride intracellular channel 5b [Source:ZFIN;Acc:ZDB-GENE-040426-2542]
2.09867e-127	1.57391	0.64	0.029	3.24938e-123	1	rasd1	ENSDARG00000019274	rasd1	https://zfin.org/ZDB-GENE-040426-1473	RAS, dexamethasone-induced 1 [Source:ZFIN;Acc:ZDB-GENE-040426-1473]
6.13097e-127	0.909841	0.684	0.034	9.49258e-123	1	EFCAB10	ENSDARG00000092825	EFCAB10	https://zfin.org/ZDB-GENE-041111-13	si:dkey-42p14.3 [Source:ZFIN;Acc:ZDB-GENE-041111-13]
6.41689e-127	0.860034	0.614	0.023	9.93528e-123	1	ankrd45	ENSDARG00000011326	ankrd45	https://zfin.org/ZDB-GENE-050522-311	ankyrin repeat domain 45 [Source:ZFIN;Acc:ZDB-GENE-050522-311]
6.11171e-126	0.972166	0.667	0.033	9.46276e-122	1	zgc:171775	ENSDARG00000058381	zgc:171775	https://zfin.org/ZDB-GENE-030131-4309	zgc:171775 [Source:ZFIN;Acc:ZDB-GENE-030131-4309]
4.02952e-124	0.809208	0.614	0.025	6.23891e-120	1	cfap126	ENSDARG00000070868	cfap126	https://zfin.org/ZDB-GENE-060825-357	cilia and flagella associated protein 126 [Source:ZFIN;Acc:ZDB-GENE-060825-357]
4.61315e-123	0.926758	0.693	0.037	7.14254e-119	1	lrrc73	ENSDARG00000063411	lrrc73	https://zfin.org/ZDB-GENE-111118-2	leucine rich repeat containing 73 [Source:ZFIN;Acc:ZDB-GENE-111118-2]
1.9179e-122	0.693214	0.518	0.013	2.96949e-118	1	cfap77	ENSDARG00000068122	cfap77	https://zfin.org/ZDB-GENE-060526-106	cilia and flagella associated protein 77 [Source:ZFIN;Acc:ZDB-GENE-060526-106]
3.06433e-121	0.795394	0.553	0.018	4.74451e-117	1	MPV17L	ENSDARG00000104457	MPV17L	https://zfin.org/ZDB-GENE-120215-229	si:dkeyp-72e1.7 [Source:ZFIN;Acc:ZDB-GENE-120215-229]
1.35396e-120	0.630637	0.465	0.008	2.09634e-116	1	cyp39a1	ENSDARG00000017982	cyp39a1	https://zfin.org/ZDB-GENE-041014-339	cytochrome P450, family 39, subfamily A, polypeptide 1 [Source:ZFIN;Acc:ZDB-GENE-041014-339]
3.57351e-120	0.697038	0.579	0.021	5.53286e-116	1	vamp2	ENSDARG00000056877	vamp2	https://zfin.org/ZDB-GENE-030131-8225	vesicle-associated membrane protein 2 [Source:ZFIN;Acc:ZDB-GENE-030131-8225]
5.05577e-120	0.892044	0.605	0.026	7.82785e-116	1	chrna9	ENSDARG00000054680	chrna9	https://zfin.org/ZDB-GENE-090312-63	cholinergic receptor, nicotinic, alpha 9 [Source:ZFIN;Acc:ZDB-GENE-090312-63]
7.21344e-119	1.00424	0.658	0.036	1.11686e-114	1	prdm1a	ENSDARG00000002445	prdm1a	https://zfin.org/ZDB-GENE-030131-2193	PR domain containing 1a, with ZNF domain [Source:ZFIN;Acc:ZDB-GENE-030131-2193]
8.89149e-119	0.785288	0.561	0.02	1.37667e-114	1	zgc:171927	ENSDARG00000033056	zgc:171927	https://zfin.org/ZDB-GENE-070822-21	zgc:171927 [Source:ZFIN;Acc:ZDB-GENE-070822-21]
9.81273e-119	0.659858	0.5	0.012	1.51931e-114	1	theg	ENSDARG00000078644	theg	https://zfin.org/ZDB-GENE-070912-59	theg spermatid protein [Source:ZFIN;Acc:ZDB-GENE-070912-59]
2.26746e-118	0.920263	0.658	0.035	3.51071e-114	1	rcan3	ENSDARG00000032623	rcan3	https://zfin.org/ZDB-GENE-040718-445	regulator of calcineurin 3 [Source:ZFIN;Acc:ZDB-GENE-040718-445]
4.97864e-118	0.741505	0.518	0.015	7.70843e-114	1	gltpb	ENSDARG00000077962	gltpb	https://zfin.org/ZDB-GENE-091118-80	glycolipid transfer protein b [Source:ZFIN;Acc:ZDB-GENE-091118-80]
5.34103e-117	1.34882	0.868	0.09	8.26951e-113	1	laptm4b	ENSDARG00000035870	laptm4b	https://zfin.org/ZDB-GENE-030616-616	lysosomal protein transmembrane 4 beta [Source:ZFIN;Acc:ZDB-GENE-030616-616]
5.64948e-117	0.667772	0.491	0.012	8.74709e-113	1	cfap45	ENSDARG00000068103	cfap45	https://zfin.org/ZDB-GENE-070209-143	cilia and flagella associated protein 45 [Source:ZFIN;Acc:ZDB-GENE-070209-143]
1.46125e-116	1.1718	0.702	0.045	2.26245e-112	1	pou4f1	ENSDARG00000005559	pou4f1	https://zfin.org/ZDB-GENE-000523-2	POU class 4 homeobox 1 [Source:ZFIN;Acc:ZDB-GENE-000523-2]
1.86806e-116	0.884593	0.614	0.029	2.89232e-112	1	CU856539.4	ENSDARG00000090886	CU856539.4	https://zfin.org/
2.7553e-116	0.775982	0.605	0.027	4.26603e-112	1	dnali1	ENSDARG00000069815	dnali1	https://zfin.org/ZDB-GENE-080204-7	dynein, axonemal, light intermediate chain 1 [Source:ZFIN;Acc:ZDB-GENE-080204-7]
8.9653e-116	1.33587	0.974	0.122	1.3881e-111	1	tuba1a	ENSDARG00000001889	tuba1a	https://zfin.org/ZDB-GENE-090507-4	tubulin, alpha 1a [Source:ZFIN;Acc:ZDB-GENE-090507-4]
1.02837e-115	2.59131	0.974	0.177	1.59222e-111	1	si:ch211-172l8.4	ENSDARG00000101577	si:ch211-172l8.4	https://zfin.org/ZDB-GENE-131127-224	si:ch211-172l8.4 [Source:ZFIN;Acc:ZDB-GENE-131127-224]
4.79124e-115	1.07912	0.702	0.046	7.41828e-111	1	DYNLRB2	ENSDARG00000089952	DYNLRB2	https://zfin.org/ZDB-GENE-120709-101	si:ch211-147k9.8 [Source:ZFIN;Acc:ZDB-GENE-120709-101]
1.82712e-114	1.24142	0.904	0.095	2.82893e-110	1	tuba1c	ENSDARG00000055216	tuba1c	https://zfin.org/ZDB-GENE-061114-1	tubulin, alpha 1c [Source:ZFIN;Acc:ZDB-GENE-061114-1]
3.51651e-114	1.09711	0.693	0.044	5.44462e-110	1	si:dkey-280e21.3	ENSDARG00000056519	si:dkey-280e21.3	https://zfin.org/ZDB-GENE-140106-61	si:dkey-280e21.3 [Source:ZFIN;Acc:ZDB-GENE-140106-61]
9.32689e-113	1.31761	0.825	0.076	1.44408e-108	1	atp1b2b	ENSDARG00000034424	atp1b2b	https://zfin.org/ZDB-GENE-010718-1	ATPase, Na+/K+ transporting, beta 2b polypeptide [Source:ZFIN;Acc:ZDB-GENE-010718-1]
4.78532e-112	0.822982	0.596	0.028	7.40911e-108	1	ribc2	ENSDARG00000075177	ribc2	https://zfin.org/ZDB-GENE-050411-27	RIB43A domain with coiled-coils 2 [Source:ZFIN;Acc:ZDB-GENE-050411-27]
2.19675e-110	0.637921	0.5	0.016	3.40122e-106	1	CFAP99	ENSDARG00000097485	CFAP99	https://zfin.org/	cilia and flagella associated protein 99 [Source:HGNC Symbol;Acc:HGNC:51180]
3.10564e-109	0.716925	0.596	0.03	4.80846e-105	1	PIFO	ENSDARG00000097071	PIFO	https://zfin.org/ZDB-GENE-090313-121	si:ch211-66i15.4 [Source:ZFIN;Acc:ZDB-GENE-090313-121]
3.64658e-109	0.758005	0.368	0.002	5.646e-105	1	zgc:113691	ENSDARG00000038898	zgc:113691	https://zfin.org/ZDB-GENE-050220-7	zgc:113691 [Source:ZFIN;Acc:ZDB-GENE-050220-7]
1.59535e-108	0.924008	0.746	0.059	2.47007e-104	1	gdi1	ENSDARG00000056122	gdi1	https://zfin.org/ZDB-GENE-050522-504	GDP dissociation inhibitor 1 [Source:ZFIN;Acc:ZDB-GENE-050522-504]
3.93777e-108	0.90804	0.746	0.06	6.09685e-104	1	ap3m2	ENSDARG00000016128	ap3m2	https://zfin.org/ZDB-GENE-021022-2	adaptor-related protein complex 3, mu 2 subunit [Source:ZFIN;Acc:ZDB-GENE-021022-2]
7.12261e-108	0.726745	0.439	0.009	1.10279e-103	1	erich3	ENSDARG00000069262	erich3	https://zfin.org/ZDB-GENE-070209-295	glutamate-rich 3 [Source:ZFIN;Acc:ZDB-GENE-070209-295]
1.41815e-107	1.02564	0.649	0.04	2.19573e-103	1	scg5.1	ENSDARG00000077045	scg5	https://zfin.org/ZDB-GENE-040426-1687	secretogranin V [Source:ZFIN;Acc:ZDB-GENE-040426-1687]
1.58352e-106	0.658863	0.491	0.016	2.45176e-102	1	sema7a	ENSDARG00000078707	sema7a	https://zfin.org/ZDB-GENE-030131-3633	semaphorin 7A [Source:ZFIN;Acc:ZDB-GENE-030131-3633]
1.14495e-105	0.851716	0.561	0.027	1.77273e-101	1	rdh12	ENSDARG00000018069	rdh12	https://zfin.org/ZDB-GENE-040718-9	retinol dehydrogenase 12 (all-trans/9-cis/11-cis) [Source:ZFIN;Acc:ZDB-GENE-040718-9]
2.55151e-105	1.3794	1	0.144	3.9505e-101	1	rbm24a	ENSDARG00000102995	rbm24a	https://zfin.org/ZDB-GENE-040628-1	RNA binding motif protein 24a [Source:ZFIN;Acc:ZDB-GENE-040628-1]
3.58244e-105	0.603635	0.465	0.014	5.5467e-101	1	cfap52	ENSDARG00000101679	cfap52	https://zfin.org/ZDB-GENE-050522-296	cilia and flagella associated protein 52 [Source:ZFIN;Acc:ZDB-GENE-050522-296]
4.31113e-104	0.503061	0.386	0.005	6.67493e-100	1	zgc:153142	ENSDARG00000069363	zgc:153142	https://zfin.org/ZDB-GENE-061013-507	zgc:153142 [Source:ZFIN;Acc:ZDB-GENE-061013-507]
3.66209e-103	2.2369	0.991	0.232	5.67001e-99	1	si:dkey-16p21.8	ENSDARG00000096849	si:dkey-16p21.8	https://zfin.org/ZDB-GENE-131121-428	si:dkey-16p21.8 [Source:ZFIN;Acc:ZDB-GENE-131121-428]
4.16711e-103	0.996453	0.456	0.014	6.45194e-99	1	rprma	ENSDARG00000053383	rprma	https://zfin.org/ZDB-GENE-050522-218	reprimo, TP53 dependent G2 arrest mediator candidate a [Source:ZFIN;Acc:ZDB-GENE-050522-218]
7.08116e-103	1.61402	0.86	0.109	1.09638e-98	1	eno1a	ENSDARG00000022456	eno1a	https://zfin.org/ZDB-GENE-030131-6048	enolase 1a, (alpha) [Source:ZFIN;Acc:ZDB-GENE-030131-6048]
1.7125e-102	0.646688	0.456	0.014	2.65147e-98	1	cdcp2	ENSDARG00000075866	cdcp2	https://zfin.org/ZDB-GENE-070705-485	CUB domain containing protein 2 [Source:ZFIN;Acc:ZDB-GENE-070705-485]
2.00482e-101	0.758586	0.518	0.022	3.10406e-97	1	arpp21	ENSDARG00000061081	arpp21	https://zfin.org/ZDB-GENE-081104-296	cAMP-regulated phosphoprotein, 21 [Source:ZFIN;Acc:ZDB-GENE-081104-296]
3.30925e-101	0.567689	0.43	0.011	5.12372e-97	1	PLPP1	ENSDARG00000053381	PLPP1	https://zfin.org/ZDB-GENE-141219-44	si:ch73-96j23.1 [Source:ZFIN;Acc:ZDB-GENE-141219-44]
5.94038e-101	0.806323	0.64	0.043	9.19748e-97	1	asap1b	ENSDARG00000039729	asap1b	https://zfin.org/ZDB-GENE-091112-16	ArfGAP with SH3 domain, ankyrin repeat and PH domain 1b [Source:ZFIN;Acc:ZDB-GENE-091112-16]
1.12405e-100	0.599991	0.333	0.001	1.74036e-96	1	fam166b	ENSDARG00000100292	fam166b	https://zfin.org/ZDB-GENE-070209-41	family with sequence similarity 166, member B [Source:ZFIN;Acc:ZDB-GENE-070209-41]
1.07399e-99	1.05633	0.86	0.097	1.66285e-95	1	ift27	ENSDARG00000099279	ift27	https://zfin.org/ZDB-GENE-041212-9	intraflagellar transport 27 homolog (Chlamydomonas) [Source:ZFIN;Acc:ZDB-GENE-041212-9]
8.39895e-99	0.805435	0.561	0.031	1.30041e-94	1	ccdc173	ENSDARG00000077928	ccdc173	https://zfin.org/ZDB-GENE-081104-457	coiled-coil domain containing 173 [Source:ZFIN;Acc:ZDB-GENE-081104-457]
3.09164e-98	0.661796	0.509	0.023	4.78678e-94	1	catip	ENSDARG00000063009	catip	https://zfin.org/ZDB-GENE-060929-1170	ciliogenesis associated TTC17 interacting protein [Source:ZFIN;Acc:ZDB-GENE-060929-1170]
4.26069e-98	0.604703	0.43	0.012	6.59682e-94	1	twf2a	ENSDARG00000094792	twf2a	https://zfin.org/ZDB-GENE-030131-7638	twinfilin actin-binding protein 2a [Source:ZFIN;Acc:ZDB-GENE-030131-7638]
7.95318e-98	0.610085	0.412	0.01	1.23139e-93	1	efhc1	ENSDARG00000009743	efhc1	https://zfin.org/ZDB-GENE-040426-1300	EF-hand domain (C-terminal) containing 1 [Source:ZFIN;Acc:ZDB-GENE-040426-1300]
9.83272e-98	0.873197	0.675	0.053	1.5224e-93	1	hsbp1a	ENSDARG00000069425	hsbp1a	https://zfin.org/ZDB-GENE-050320-136	heat shock factor binding protein 1a [Source:ZFIN;Acc:ZDB-GENE-050320-136]
7.4796e-96	0.513913	0.36	0.005	1.15807e-91	1	htra1b	ENSDARG00000014907	htra1b	https://zfin.org/ZDB-GENE-080219-7	HtrA serine peptidase 1b [Source:ZFIN;Acc:ZDB-GENE-080219-7]
1.34814e-95	1.35782	0.912	0.139	2.08732e-91	1	adipor2	ENSDARG00000101849	adipor2	https://zfin.org/ZDB-GENE-041210-60	adiponectin receptor 2 [Source:ZFIN;Acc:ZDB-GENE-041210-60]
4.329e-95	1.02234	0.763	0.082	6.7026e-91	1	slc30a10	ENSDARG00000103983	slc30a10	https://zfin.org/ZDB-GENE-060608-2	solute carrier family 30, member 10 [Source:ZFIN;Acc:ZDB-GENE-060608-2]
1.23724e-94	0.665604	0.412	0.011	1.91562e-90	1	kcnma1a	ENSDARG00000079840	kcnma1a	https://zfin.org/ZDB-GENE-101209-2	potassium large conductance calcium-activated channel, subfamily M, alpha member 1a [Source:ZFIN;Acc:ZDB-GENE-070202-9]
1.93026e-94	0.60406	0.447	0.016	2.98862e-90	1	IQCA1L	ENSDARG00000069230	IQCA1L	https://zfin.org/ZDB-GENE-061013-622	zgc:153738 [Source:ZFIN;Acc:ZDB-GENE-061013-622]
8.76557e-94	0.618911	0.465	0.018	1.35717e-89	1	ccdc40	ENSDARG00000100584	ccdc40	https://zfin.org/ZDB-GENE-060503-723	coiled-coil domain containing 40 [Source:ZFIN;Acc:ZDB-GENE-060503-723]
4.01342e-93	0.613154	0.421	0.013	6.21397e-89	1	si:dkey-71b5.6.1	ENSDARG00000098861	si:dkey-71b5.6	https://zfin.org/	si:dkey-71b5.6 [Source:EntrezGene;Acc:100294632]
8.09439e-93	0.51555	0.43	0.014	1.25325e-88	1	iqcg	ENSDARG00000068678	iqcg	https://zfin.org/ZDB-GENE-050419-109	IQ motif containing G [Source:ZFIN;Acc:ZDB-GENE-050419-109]
1.36804e-92	0.476147	0.342	0.004	2.11814e-88	1	baiap2l2a	ENSDARG00000016483	baiap2l2a	https://zfin.org/ZDB-GENE-040108-10	BAI1-associated protein 2-like 2a [Source:ZFIN;Acc:ZDB-GENE-040108-10]
1.52182e-92	0.593712	0.5	0.023	2.35623e-88	1	ribc1	ENSDARG00000055739	ribc1	https://zfin.org/ZDB-GENE-081031-7	RIB43A domain with coiled-coils 1 [Source:ZFIN;Acc:ZDB-GENE-081031-7]
1.75007e-92	0.612796	0.412	0.012	2.70963e-88	1	cdh8	ENSDARG00000037478	cdh8	https://zfin.org/ZDB-GENE-130530-597	cadherin 8 [Source:ZFIN;Acc:ZDB-GENE-130530-597]
1.79172e-92	0.515578	0.368	0.007	2.77411e-88	1	axdnd1	ENSDARG00000062355	axdnd1	https://zfin.org/ZDB-GENE-050208-341	axonemal dynein light chain domain containing 1 [Source:ZFIN;Acc:ZDB-GENE-050208-341]
2.13293e-92	3.37323	1	0.321	3.30241e-88	1	anxa5a	ENSDARG00000026406	anxa5a	https://zfin.org/ZDB-GENE-080220-29	annexin A5a [Source:ZFIN;Acc:ZDB-GENE-080220-29]
7.60401e-92	1.38398	0.965	0.187	1.17733e-87	1	rnasekb	ENSDARG00000104458	rnasekb	https://zfin.org/ZDB-GENE-060825-160	ribonuclease, RNase K b [Source:ZFIN;Acc:ZDB-GENE-060825-160]
1.25871e-91	0.699432	0.518	0.028	1.94887e-87	1	si:ch211-57h10.1	ENSDARG00000088753	si:ch211-57h10.1	https://zfin.org/ZDB-GENE-060526-173	si:ch211-57h10.1 [Source:ZFIN;Acc:ZDB-GENE-060526-173]
1.68414e-91	0.655665	0.465	0.019	2.60756e-87	1	rsph9	ENSDARG00000017355	rsph9	https://zfin.org/ZDB-GENE-051120-129	radial spoke head 9 homolog [Source:ZFIN;Acc:ZDB-GENE-051120-129]
3.30221e-91	0.831453	0.684	0.059	5.11282e-87	1	grxcr1	ENSDARG00000069865	grxcr1	https://zfin.org/ZDB-GENE-070424-166	glutaredoxin, cysteine rich 1 [Source:ZFIN;Acc:ZDB-GENE-070424-166]
3.36927e-91	0.660472	0.491	0.023	5.21664e-87	1	amph	ENSDARG00000007663	amph	https://zfin.org/ZDB-GENE-040426-1711	amphiphysin [Source:ZFIN;Acc:ZDB-GENE-040426-1711]
7.7145e-91	0.613032	0.43	0.015	1.19444e-86	1	got1l1	ENSDARG00000053644	got1l1	https://zfin.org/ZDB-GENE-060929-556	glutamic-oxaloacetic transaminase 1-like 1 [Source:ZFIN;Acc:ZDB-GENE-060929-556]
1.64107e-90	1.80504	0.974	0.228	2.54087e-86	1	si:dkeyp-110e4.11	ENSDARG00000071585	si:dkeyp-110e4.11	https://zfin.org/ZDB-GENE-070424-267	si:dkeyp-110e4.11 [Source:ZFIN;Acc:ZDB-GENE-070424-267]
3.97683e-90	1.89235	0.991	0.266	6.15732e-86	1	cabp2b	ENSDARG00000052277	cabp2b	https://zfin.org/ZDB-GENE-081028-55	calcium binding protein 2b [Source:ZFIN;Acc:ZDB-GENE-081028-55]
4.52108e-90	0.614363	0.491	0.024	7e-86	1	si:dkey-43k4.3	ENSDARG00000052428	si:dkey-43k4.3	https://zfin.org/ZDB-GENE-120215-146	si:dkey-43k4.3 [Source:ZFIN;Acc:ZDB-GENE-120215-146]
6.00668e-90	0.468812	0.368	0.008	9.30014e-86	1	zgc:153146	ENSDARG00000037142	zgc:153146	https://zfin.org/ZDB-GENE-060825-339	zgc:153146 [Source:ZFIN;Acc:ZDB-GENE-060825-339]
7.69581e-90	0.490369	0.333	0.004	1.19154e-85	1	slitrk4	ENSDARG00000079781	slitrk4	https://zfin.org/ZDB-GENE-140303-1	SLIT and NTRK-like family, member 4 [Source:ZFIN;Acc:ZDB-GENE-140303-1]
1.51787e-89	0.618775	0.447	0.018	2.35011e-85	1	ccdc114	ENSDARG00000015010	ccdc114	https://zfin.org/ZDB-GENE-041114-110	coiled-coil domain containing 114 [Source:ZFIN;Acc:ZDB-GENE-041114-110]
4.10075e-89	0.398687	0.307	0.002	6.34919e-85	1	si:dkeyp-82a1.8	ENSDARG00000095539	si:dkeyp-82a1.8	https://zfin.org/ZDB-GENE-081104-479	si:dkeyp-82a1.8 [Source:ZFIN;Acc:ZDB-GENE-081104-479]
6.22073e-89	1.21878	0.561	0.04	9.63156e-85	1	otofa	ENSDARG00000030832	otofa	https://zfin.org/ZDB-GENE-030131-7778	otoferlin a [Source:ZFIN;Acc:ZDB-GENE-030131-7778]
7.32871e-89	0.728933	0.386	0.011	1.1347e-84	1	tbata	ENSDARG00000067831	tbata	https://zfin.org/ZDB-GENE-121030-4	thymus, brain and testes associated [Source:ZFIN;Acc:ZDB-GENE-121030-4]
8.25999e-89	0.919928	0.746	0.077	1.27889e-84	1	hsp90aa1.2	ENSDARG00000024746	hsp90aa1.2	https://zfin.org/ZDB-GENE-031001-3	heat shock protein 90, alpha (cytosolic), class A member 1, tandem duplicate 2 [Source:ZFIN;Acc:ZDB-GENE-031001-3]
1.52449e-88	0.581194	0.456	0.02	2.36036e-84	1	CCDC189	ENSDARG00000096777	CCDC189	https://zfin.org/ZDB-GENE-130531-20	si:ch73-81k8.2 [Source:ZFIN;Acc:ZDB-GENE-130531-20]
4.38315e-88	0.604962	0.447	0.019	6.78643e-84	1	xrra1	ENSDARG00000089578	xrra1	https://zfin.org/ZDB-GENE-101216-2	X-ray radiation resistance associated 1 [Source:ZFIN;Acc:ZDB-GENE-101216-2]
1.27511e-87	0.580157	0.474	0.023	1.97425e-83	1	klhdc7a	ENSDARG00000105322	klhdc7a	https://zfin.org/ZDB-GENE-160114-44	kelch domain containing 7A [Source:ZFIN;Acc:ZDB-GENE-160114-44]
1.4123e-87	0.671226	0.579	0.041	2.18667e-83	1	myo6b	ENSDARG00000042141	myo6b	https://zfin.org/ZDB-GENE-030318-3	myosin VIb [Source:ZFIN;Acc:ZDB-GENE-030318-3]
2.24428e-87	2.17482	0.991	0.306	3.47482e-83	1	gpx1b	ENSDARG00000006207	gpx1b	https://zfin.org/ZDB-GENE-040912-60	glutathione peroxidase 1b [Source:ZFIN;Acc:ZDB-GENE-040912-60]
2.71641e-87	0.542377	0.412	0.014	4.20582e-83	1	cfap58	ENSDARG00000069435	cfap58	https://zfin.org/ZDB-GENE-060929-128	cilia and flagella associated protein 58 [Source:ZFIN;Acc:ZDB-GENE-060929-128]
5.13315e-87	0.564551	0.351	0.007	7.94766e-83	1	OSCP1	ENSDARG00000101888	OSCP1	https://zfin.org/	organic solute carrier partner 1 [Source:HGNC Symbol;Acc:HGNC:29971]
5.42532e-87	1.08839	0.781	0.095	8.40003e-83	1	si:dkeyp-122d12.1	ENSDARG00000096684	si:dkeyp-122d12.1	https://zfin.org/ZDB-GENE-131126-80	si:dkeyp-122d12.1 [Source:ZFIN;Acc:ZDB-GENE-131126-80]
5.59643e-87	0.60935	0.5	0.027	8.66495e-83	1	slc44a2	ENSDARG00000037059	slc44a2	https://zfin.org/ZDB-GENE-030131-3065	solute carrier family 44 (choline transporter), member 2 [Source:ZFIN;Acc:ZDB-GENE-030131-3065]
1.24999e-86	0.61983	0.404	0.014	1.93536e-82	1	elovl4b	ENSDARG00000027495	elovl4b	https://zfin.org/ZDB-GENE-030131-7672	ELOVL fatty acid elongase 4b [Source:ZFIN;Acc:ZDB-GENE-030131-7672]
1.89942e-85	1.09291	0.544	0.038	2.94087e-81	1	capsla	ENSDARG00000103521	capsla	https://zfin.org/ZDB-GENE-030131-7291	calcyphosine-like a [Source:ZFIN;Acc:ZDB-GENE-030131-7291]
4.47342e-85	0.663268	0.614	0.049	6.92619e-81	1	rab11fip1b	ENSDARG00000036462	rab11fip1b	https://zfin.org/ZDB-GENE-091204-322	RAB11 family interacting protein 1 (class I) b [Source:ZFIN;Acc:ZDB-GENE-091204-322]
3.4393e-84	0.561626	0.386	0.012	5.32506e-80	1	AP3B2	ENSDARG00000105296	AP3B2	https://zfin.org/	adaptor related protein complex 3, beta 2 subunit [Source:HGNC Symbol;Acc:HGNC:567]
4.71031e-84	0.640586	0.482	0.027	7.29298e-80	1	tpi1a	ENSDARG00000025012	tpi1a	https://zfin.org/ZDB-GENE-020416-3	triosephosphate isomerase 1a [Source:ZFIN;Acc:ZDB-GENE-020416-3]
8.59237e-84	0.47256	0.36	0.009	1.33036e-79	1	abcb5	ENSDARG00000021787	abcb5	https://zfin.org/ZDB-GENE-030131-6414	ATP-binding cassette, sub-family B (MDR/TAP), member 5 [Source:ZFIN;Acc:ZDB-GENE-030131-6414]
1.10156e-83	0.875341	0.623	0.056	1.70555e-79	1	phtf2	ENSDARG00000102123	phtf2	https://zfin.org/ZDB-GENE-040711-4	putative homeodomain transcription factor 2 [Source:ZFIN;Acc:ZDB-GENE-040711-4]
1.9114e-83	0.59908	0.456	0.023	2.95942e-79	1	wbp2	ENSDARG00000056605	wbp2	https://zfin.org/ZDB-GENE-050522-137	WW domain binding protein 2 [Source:ZFIN;Acc:ZDB-GENE-050522-137]
2.42077e-83	1.05405	0.842	0.127	3.74808e-79	1	adipor1a	ENSDARG00000002912	adipor1a	https://zfin.org/ZDB-GENE-040718-169	adiponectin receptor 1a [Source:ZFIN;Acc:ZDB-GENE-040718-169]
4.40556e-83	0.785047	0.526	0.036	6.82112e-79	1	efcab2	ENSDARG00000074323	efcab2	https://zfin.org/ZDB-GENE-070521-5	EF-hand calcium binding domain 2 [Source:ZFIN;Acc:ZDB-GENE-070521-5]
9.17927e-83	0.567619	0.325	0.006	1.42123e-78	1	atp2b2	ENSDARG00000063433	atp2b2	https://zfin.org/ZDB-GENE-061016-1	ATPase, Ca++ transporting, plasma membrane 2 [Source:ZFIN;Acc:ZDB-GENE-061016-1]
1.16489e-82	1.12426	0.518	0.036	1.80361e-78	1	barhl1a	ENSDARG00000035508	barhl1a	https://zfin.org/ZDB-GENE-050417-212	BarH-like homeobox 1a [Source:ZFIN;Acc:ZDB-GENE-050417-212]
1.34252e-82	0.862145	0.465	0.025	2.07862e-78	1	skor1a	ENSDARG00000069030	skor1a	https://zfin.org/ZDB-GENE-080722-5	SKI family transcriptional corepressor 1a [Source:ZFIN;Acc:ZDB-GENE-080722-5]
2.86342e-82	0.572453	0.404	0.016	4.43343e-78	1	gstp2	ENSDARG00000103019	gstp2	https://zfin.org/ZDB-GENE-050601-1	glutathione S-transferase pi 2 [Source:ZFIN;Acc:ZDB-GENE-050601-1]
4.1258e-82	0.66688	0.474	0.026	6.38797e-78	1	lrriq1	ENSDARG00000093781	lrriq1	https://zfin.org/ZDB-GENE-050419-235	leucine-rich repeats and IQ motif containing 1 [Source:ZFIN;Acc:ZDB-GENE-050419-235]
4.49018e-82	0.505145	0.316	0.005	6.95214e-78	1	spata18	ENSDARG00000052343	spata18	https://zfin.org/ZDB-GENE-050522-306	spermatogenesis associated 18 [Source:ZFIN;Acc:ZDB-GENE-050522-306]
7.38957e-82	0.471153	0.307	0.004	1.14413e-77	1	klhl30	ENSDARG00000076094	klhl30	https://zfin.org/ZDB-GENE-100913-2	kelch-like family member 30 [Source:ZFIN;Acc:ZDB-GENE-100913-2]
1.12317e-81	0.918522	0.737	0.087	1.739e-77	1	trim36	ENSDARG00000062794	trim36	https://zfin.org/ZDB-GENE-040426-2936	tripartite motif containing 36 [Source:ZFIN;Acc:ZDB-GENE-040426-2936]
2.95915e-81	0.375885	0.298	0.004	4.58164e-77	1	bcl2b	ENSDARG00000089109	bcl2b	https://zfin.org/ZDB-GENE-110411-185	B-cell CLL/lymphoma 2b [Source:ZFIN;Acc:ZDB-GENE-110411-185]
7.15093e-81	0.916056	0.807	0.109	1.10718e-76	1	si:ch211-248e11.2	ENSDARG00000058940	si:ch211-248e11.2	https://zfin.org/ZDB-GENE-081104-197	si:ch211-248e11.2 [Source:ZFIN;Acc:ZDB-GENE-081104-197]
7.46218e-81	1.85814	0.868	0.162	1.15537e-76	1	zgc:198419	ENSDARG00000076221	zgc:198419	https://zfin.org/ZDB-GENE-030131-7540	zgc:198419 [Source:ZFIN;Acc:ZDB-GENE-030131-7540]
1.14427e-80	0.754565	0.64	0.059	1.77167e-76	1	tmem178b	ENSDARG00000006747	tmem178b	https://zfin.org/ZDB-GENE-040718-92	transmembrane protein 178B [Source:ZFIN;Acc:ZDB-GENE-040718-92]
1.14664e-80	0.473712	0.342	0.009	1.77534e-76	1	morn3	ENSDARG00000021697	morn3	https://zfin.org/ZDB-GENE-050417-152	MORN repeat containing 3 [Source:ZFIN;Acc:ZDB-GENE-050417-152]
2.56737e-80	0.855678	0.702	0.08	3.97506e-76	1	necap1	ENSDARG00000020798	necap1	https://zfin.org/ZDB-GENE-040426-1682	NECAP endocytosis associated 1 [Source:ZFIN;Acc:ZDB-GENE-040426-1682]
9.06485e-80	0.515699	0.368	0.012	1.40351e-75	1	rsph14	ENSDARG00000017983	rsph14	https://zfin.org/ZDB-GENE-081104-375	radial spoke head 14 homolog (Chlamydomonas) [Source:ZFIN;Acc:ZDB-GENE-081104-375]
2.68428e-79	0.421216	0.333	0.008	4.15608e-75	1	upf3a	ENSDARG00000069297	upf3a	https://zfin.org/ZDB-GENE-060721-2	UPF3 regulator of nonsense transcripts homolog A (yeast) [Source:ZFIN;Acc:ZDB-GENE-060721-2]
3.24242e-79	1.01788	0.798	0.117	5.02024e-75	1	atp6v0a1a	ENSDARG00000020847	atp6v0a1a	https://zfin.org/ZDB-GENE-030131-3027	ATPase, H+ transporting, lysosomal V0 subunit a1a [Source:ZFIN;Acc:ZDB-GENE-030131-3027]
4.93924e-78	0.43803	0.316	0.006	7.64742e-74	1	atl1	ENSDARG00000060481	atl1	https://zfin.org/ZDB-GENE-030131-8003	atlastin GTPase 1 [Source:ZFIN;Acc:ZDB-GENE-030131-8003]
2.37826e-76	0.53445	0.412	0.02	3.68225e-72	1	si:dkey-70b23.2	ENSDARG00000093783	si:dkey-70b23.2	https://zfin.org/ZDB-GENE-100922-241	si:dkey-70b23.2 [Source:ZFIN;Acc:ZDB-GENE-100922-241]
2.61325e-76	0.748526	0.605	0.058	4.0461e-72	1	arl6ip5b	ENSDARG00000016238	arl6ip5b	https://zfin.org/ZDB-GENE-040718-223	ADP-ribosylation factor-like 6 interacting protein 5b [Source:ZFIN;Acc:ZDB-GENE-040718-223]
2.68549e-76	0.880382	0.711	0.087	4.15795e-72	1	dnal1	ENSDARG00000034042	dnal1	https://zfin.org/ZDB-GENE-040801-178	dynein, axonemal, light chain 1 [Source:ZFIN;Acc:ZDB-GENE-040801-178]
3.01129e-76	0.66764	0.561	0.048	4.66238e-72	1	atp6v1c1b	ENSDARG00000035880	atp6v1c1b	https://zfin.org/ZDB-GENE-041010-104	ATPase, H+ transporting, lysosomal, V1 subunit C1b [Source:ZFIN;Acc:ZDB-GENE-041010-104]
5.20215e-76	0.725689	0.57	0.05	8.05449e-72	1	tctex1d2	ENSDARG00000054255	tctex1d2	https://zfin.org/ZDB-GENE-081104-219	Tctex1 domain containing 2 [Source:ZFIN;Acc:ZDB-GENE-081104-219]
1.26565e-75	0.592845	0.456	0.028	1.9596e-71	1	capslb	ENSDARG00000003414	capslb	https://zfin.org/ZDB-GENE-050417-298	calcyphosine-like b [Source:ZFIN;Acc:ZDB-GENE-050417-298]
1.32608e-75	0.484681	0.36	0.013	2.05318e-71	1	cfap53	ENSDARG00000100892	cfap53	https://zfin.org/ZDB-GENE-060503-508	cilia and flagella associated protein 53 [Source:ZFIN;Acc:ZDB-GENE-060503-508]
1.66049e-75	0.441082	0.263	0.002	2.57093e-71	1	loxhd1b	ENSDARG00000074638	loxhd1b	https://zfin.org/ZDB-GENE-081104-370	lipoxygenase homology domains 1b [Source:ZFIN;Acc:ZDB-GENE-081104-370]
2.87057e-75	0.387366	0.254	0.001	4.4445e-71	1	akap1a	ENSDARG00000089802	akap1a	https://zfin.org/ZDB-GENE-030131-5980	A kinase (PRKA) anchor protein 1a [Source:ZFIN;Acc:ZDB-GENE-030131-5980]
4.04835e-75	0.49085	0.386	0.016	6.26806e-71	1	iqub	ENSDARG00000061899	iqub	https://zfin.org/ZDB-GENE-110421-1	IQ motif and ubiquitin domain containing [Source:ZFIN;Acc:ZDB-GENE-110421-1]
4.28048e-75	0.91841	0.298	0.006	6.62746e-71	1	tmc2a	ENSDARG00000033104	tmc2a	https://zfin.org/ZDB-GENE-060526-280	transmembrane channel-like 2a [Source:ZFIN;Acc:ZDB-GENE-060526-280]
7.06084e-75	0.465435	0.325	0.009	1.09323e-70	1	morn2	ENSDARG00000071360	morn2	https://zfin.org/ZDB-GENE-060825-230	MORN repeat containing 2 [Source:ZFIN;Acc:ZDB-GENE-060825-230]
1.47244e-73	0.654579	0.623	0.064	2.27978e-69	1	isca2	ENSDARG00000038154	isca2	https://zfin.org/ZDB-GENE-131121-486	iron-sulfur cluster assembly 2 [Source:ZFIN;Acc:ZDB-GENE-131121-486]
2.23196e-73	0.506074	0.272	0.004	3.45574e-69	1	fam43a	ENSDARG00000043009	fam43a	https://zfin.org/ZDB-GENE-030131-6098	family with sequence similarity 43, member A [Source:ZFIN;Acc:ZDB-GENE-030131-6098]
2.55274e-73	0.485098	0.342	0.011	3.95241e-69	1	armc4	ENSDARG00000055128	armc4	https://zfin.org/ZDB-GENE-100316-7	armadillo repeat containing 4 [Source:ZFIN;Acc:ZDB-GENE-100316-7]
5.99909e-73	0.54654	0.404	0.021	9.28839e-69	1	ppp1r42	ENSDARG00000057632	ppp1r42	https://zfin.org/ZDB-GENE-040704-43	protein phosphatase 1, regulatory subunit 42 [Source:ZFIN;Acc:ZDB-GENE-040704-43]
4.96907e-72	1.10704	0.886	0.179	7.69361e-68	1	atp6v1e1b	ENSDARG00000030694	atp6v1e1b	https://zfin.org/ZDB-GENE-020419-11	ATPase, H+ transporting, lysosomal, V1 subunit E1b [Source:ZFIN;Acc:ZDB-GENE-020419-11]
8.29105e-72	1.51217	0.982	0.385	1.2837e-67	1	clta	ENSDARG00000045618	clta	https://zfin.org/ZDB-GENE-040426-1986	clathrin, light chain A [Source:ZFIN;Acc:ZDB-GENE-040426-1986]
1.12892e-71	0.509156	0.368	0.016	1.7479e-67	1	cspp1a	ENSDARG00000100236	cspp1a	https://zfin.org/ZDB-GENE-120709-73	centrosome and spindle pole associated protein 1a [Source:ZFIN;Acc:ZDB-GENE-120709-73]
1.17314e-71	0.565275	0.307	0.008	1.81638e-67	1	ndufa4	ENSDARG00000056108	ndufa4	https://zfin.org/ZDB-GENE-040426-1962	NADH dehydrogenase (ubiquinone) 1 alpha subcomplex, 4 [Source:ZFIN;Acc:ZDB-GENE-040426-1962]
1.4941e-71	0.406927	0.281	0.005	2.31332e-67	1	slitrk2	ENSDARG00000006636	slitrk2	https://zfin.org/ZDB-GENE-080327-7	SLIT and NTRK-like family, member 2 [Source:ZFIN;Acc:ZDB-GENE-080327-7]
2.40353e-71	0.390658	0.272	0.004	3.72139e-67	1	tekt2	ENSDARG00000028973	tekt2	https://zfin.org/ZDB-GENE-040113-1	tektin 2 (testicular) [Source:ZFIN;Acc:ZDB-GENE-040113-1]
4.24994e-71	0.743985	0.518	0.042	6.58018e-67	1	stc2a	ENSDARG00000056680	stc2a	https://zfin.org/ZDB-GENE-041008-14	stanniocalcin 2a [Source:ZFIN;Acc:ZDB-GENE-041008-14]
5.12545e-71	0.936278	0.675	0.088	7.93573e-67	1	grtp1a	ENSDARG00000029936	grtp1a	https://zfin.org/ZDB-GENE-040426-2733	growth hormone regulated TBC protein 1a [Source:ZFIN;Acc:ZDB-GENE-040426-2733]
8.40631e-71	0.382648	0.298	0.007	1.30155e-66	1	ppil6	ENSDARG00000042157	ppil6	https://zfin.org/ZDB-GENE-050522-70	peptidylprolyl isomerase (cyclophilin)-like 6 [Source:ZFIN;Acc:ZDB-GENE-050522-70]
1.1921e-70	0.535656	0.386	0.019	1.84573e-66	1	armc3	ENSDARG00000074708	armc3	https://zfin.org/ZDB-GENE-110614-1	armadillo repeat containing 3 [Source:ZFIN;Acc:ZDB-GENE-110614-1]
1.43253e-70	0.792871	0.64	0.075	2.21799e-66	1	triobpa	ENSDARG00000075870	triobpa	https://zfin.org/ZDB-GENE-110411-40	TRIO and F-actin binding protein a [Source:ZFIN;Acc:ZDB-GENE-110411-40]
2.72303e-69	0.455452	0.333	0.012	4.21607e-65	1	drc3	ENSDARG00000041300	drc3	https://zfin.org/ZDB-GENE-061103-349	dynein regulatory complex subunit 3 [Source:ZFIN;Acc:ZDB-GENE-061103-349]
2.81255e-69	0.399755	0.281	0.006	4.35467e-65	1	myo3a	ENSDARG00000010186	myo3a	https://zfin.org/ZDB-GENE-041026-4	myosin IIIA [Source:ZFIN;Acc:ZDB-GENE-041026-4]
1.06856e-68	3.43936	1	1	1.65445e-64	1	pvalb8	ENSDARG00000037790	pvalb8	https://zfin.org/ZDB-GENE-030805-3	parvalbumin 8 [Source:ZFIN;Acc:ZDB-GENE-030805-3]
1.33738e-68	0.483059	0.386	0.02	2.07067e-64	1	ccdc103	ENSDARG00000053455	ccdc103	https://zfin.org/ZDB-GENE-040718-253	coiled-coil domain containing 103 [Source:ZFIN;Acc:ZDB-GENE-040718-253]
2.30061e-68	0.459461	0.289	0.007	3.56204e-64	1	fam131c	ENSDARG00000037320	fam131c	https://zfin.org/ZDB-GENE-050706-119	family with sequence similarity 131, member C [Source:ZFIN;Acc:ZDB-GENE-050706-119]
2.33197e-68	0.438757	0.289	0.007	3.61058e-64	1	si:dkeyp-50b9.1	ENSDARG00000097421	si:dkeyp-50b9.1	https://zfin.org/ZDB-GENE-131127-254	si:dkeyp-50b9.1 [Source:ZFIN;Acc:ZDB-GENE-131127-254]
2.78861e-68	0.383734	0.263	0.004	4.3176e-64	1	CABZ01085857.1	ENSDARG00000069867	CABZ01085857.1	https://zfin.org/
3.41459e-68	2.55588	1	0.853	5.28681e-64	1	zgc:109934	ENSDARG00000094210	zgc:109934	https://zfin.org/ZDB-GENE-080722-16	zgc:109934 [Source:ZFIN;Acc:ZDB-GENE-050522-428]
4.63152e-68	2.70527	1	0.662	7.17098e-64	1	gstp1	ENSDARG00000104068	gstp1	https://zfin.org/ZDB-GENE-020806-4	glutathione S-transferase pi 1 [Source:ZFIN;Acc:ZDB-GENE-020806-4]
5.04451e-68	0.604553	0.307	0.009	7.81042e-64	1	galnt9	ENSDARG00000006832	galnt9	https://zfin.org/ZDB-GENE-060526-21	polypeptide N-acetylgalactosaminyltransferase 9 [Source:ZFIN;Acc:ZDB-GENE-060526-21]
1.06742e-67	0.419857	0.333	0.013	1.65268e-63	1	armc2	ENSDARG00000022660	armc2	https://zfin.org/ZDB-GENE-041014-7	armadillo repeat containing 2 [Source:ZFIN;Acc:ZDB-GENE-041014-7]
1.12827e-67	0.523245	0.447	0.031	1.7469e-63	1	FSIP1	ENSDARG00000104620	FSIP1	https://zfin.org/	fibrous sheath interacting protein 1 [Source:HGNC Symbol;Acc:HGNC:21674]
1.86824e-67	0.500467	0.456	0.033	2.8926e-63	1	gpr156	ENSDARG00000086215	gpr156	https://zfin.org/ZDB-GENE-060201-2	G protein-coupled receptor 156 [Source:ZFIN;Acc:ZDB-GENE-060201-2]
2.47495e-67	1.85689	1	0.519	3.83197e-63	1	calm1a	ENSDARG00000021811	calm1a	https://zfin.org/ZDB-GENE-030131-8308	calmodulin 1a [Source:ZFIN;Acc:ZDB-GENE-030131-8308]
3.87904e-67	0.492736	0.36	0.017	6.00591e-63	1	ak8	ENSDARG00000030961	ak8	https://zfin.org/ZDB-GENE-050522-275	adenylate kinase 8 [Source:ZFIN;Acc:ZDB-GENE-050522-275]
4.78797e-67	0.290542	0.219	0.001	7.41322e-63	1	si:ch211-235m3.10	ENSDARG00000097665	si:ch211-235m3.10	https://zfin.org/ZDB-GENE-131127-468	si:ch211-235m3.10 [Source:ZFIN;Acc:ZDB-GENE-131127-468]
1.10436e-66	1.46714	0.991	0.461	1.70988e-62	1	calm1b	ENSDARG00000034187	calm1b	https://zfin.org/ZDB-GENE-030804-2	calmodulin 1b [Source:ZFIN;Acc:ZDB-GENE-030804-2]
1.08584e-65	0.392635	0.281	0.007	1.6812e-61	1	klhl26	ENSDARG00000053876	klhl26	https://zfin.org/ZDB-GENE-030131-5975	kelch-like family member 26 [Source:ZFIN;Acc:ZDB-GENE-030131-5975]
1.5297e-65	0.659972	0.482	0.041	2.36843e-61	1	nrxn3b	ENSDARG00000062693	nrxn3b	https://zfin.org/ZDB-GENE-070206-10	neurexin 3b [Source:ZFIN;Acc:ZDB-GENE-070206-10]
3.02054e-65	1.77521	1	0.548	4.67671e-61	1	si:ch211-243g18.2	ENSDARG00000044261	si:ch211-243g18.2	https://zfin.org/ZDB-GENE-030131-2830	si:ch211-243g18.2 [Source:ZFIN;Acc:ZDB-GENE-030131-2830]
6.24386e-65	0.371833	0.237	0.003	9.66737e-61	1	clic5a	ENSDARG00000075993	clic5a	https://zfin.org/ZDB-GENE-041114-84	chloride intracellular channel 5a [Source:ZFIN;Acc:ZDB-GENE-041114-84]
7.6907e-65	0.516755	0.439	0.032	1.19075e-60	1	zgc:154006	ENSDARG00000061797	zgc:154006	https://zfin.org/ZDB-GENE-061013-134	zgc:154006 [Source:ZFIN;Acc:ZDB-GENE-061013-134]
9.7022e-65	0.401476	0.272	0.006	1.50219e-60	1	slc17a8	ENSDARG00000057728	slc17a8	https://zfin.org/ZDB-GENE-060503-416	solute carrier family 17 (vesicular glutamate transporter), member 8 [Source:ZFIN;Acc:ZDB-GENE-060503-416]
2.02461e-64	0.539266	0.439	0.032	3.1347e-60	1	spata6l	ENSDARG00000004874	spata6l	https://zfin.org/ZDB-GENE-040426-1369	spermatogenesis associated 6-like [Source:ZFIN;Acc:ZDB-GENE-040426-1369]
2.65594e-64	0.287939	0.211	0.001	4.11219e-60	1	hif1aa	ENSDARG00000006181	hif1aa	https://zfin.org/ZDB-GENE-080917-55	hypoxia inducible factor 1, alpha subunit (basic helix-loop-helix transcription factor) a [Source:ZFIN;Acc:ZDB-GENE-080917-55]
2.70175e-64	0.309898	0.211	0.001	4.18313e-60	1	KNCN	ENSDARG00000101899	KNCN	https://zfin.org/ZDB-GENE-070705-385	si:dkey-225f23.3 [Source:ZFIN;Acc:ZDB-GENE-070705-385]
2.79576e-64	0.386473	0.211	0.001	4.32867e-60	1	capga	ENSDARG00000035560	capga	https://zfin.org/ZDB-GENE-060531-6	capping protein (actin filament), gelsolin-like a [Source:ZFIN;Acc:ZDB-GENE-060531-6]
8.29087e-64	0.536784	0.395	0.025	1.28367e-59	1	spag6	ENSDARG00000020158	spag6	https://zfin.org/ZDB-GENE-040704-53	sperm associated antigen 6 [Source:ZFIN;Acc:ZDB-GENE-040704-53]
1.1162e-63	0.426417	0.325	0.014	1.72822e-59	1	atp6ap1a	ENSDARG00000041417	atp6ap1a	https://zfin.org/ZDB-GENE-090312-136	ATPase, H+ transporting, lysosomal accessory protein 1a [Source:ZFIN;Acc:ZDB-GENE-090312-136]
3.16714e-63	0.420611	0.289	0.009	4.90369e-59	1	ttll6	ENSDARG00000054023	ttll6	https://zfin.org/ZDB-GENE-080107-1	tubulin tyrosine ligase-like family, member 6 [Source:ZFIN;Acc:ZDB-GENE-080107-1]
5.76022e-63	1.16074	0.912	0.247	8.91855e-59	1	TSTD1	ENSDARG00000071567	TSTD1	https://zfin.org/ZDB-GENE-081107-63	si:dkey-34l15.1 [Source:ZFIN;Acc:ZDB-GENE-081107-63]
5.94996e-63	1.45631	1	0.689	9.21232e-59	1	prdx2	ENSDARG00000025350	prdx2	https://zfin.org/ZDB-GENE-030326-2	peroxiredoxin 2 [Source:ZFIN;Acc:ZDB-GENE-030326-2]
7.3106e-63	0.455687	0.325	0.014	1.1319e-58	1	si:ch73-111k22.3	ENSDARG00000103492	si:ch73-111k22.3	https://zfin.org/ZDB-GENE-141212-371	si:ch73-111k22.3 [Source:ZFIN;Acc:ZDB-GENE-141212-371]
9.35641e-63	-1.71243	0.974	0.993	1.44865e-58	1	epcam	ENSDARG00000040534	epcam	https://zfin.org/ZDB-GENE-040426-2209	epithelial cell adhesion molecule [Source:ZFIN;Acc:ZDB-GENE-040426-2209]
1.41936e-62	0.377106	0.272	0.007	2.19759e-58	1	roraa	ENSDARG00000031768	roraa	https://zfin.org/ZDB-GENE-060306-2	RAR-related orphan receptor A, paralog a [Source:ZFIN;Acc:ZDB-GENE-060306-2]
2.10647e-62	0.441126	0.298	0.011	3.26145e-58	1	fancg	ENSDARG00000024967	fancg	https://zfin.org/ZDB-GENE-050417-103	Fanconi anemia, complementation group G [Source:ZFIN;Acc:ZDB-GENE-050417-103]
2.32088e-62	2.43662	0.667	0.114	3.59341e-58	1	s100s	ENSDARG00000036773	s100s	https://zfin.org/ZDB-GENE-040822-31	S100 calcium binding protein S [Source:ZFIN;Acc:ZDB-GENE-040822-31]
2.63196e-62	-1.09691	1	0.999	4.07507e-58	1	eef1a1l1	ENSDARG00000020850	eef1a1l1	https://zfin.org/ZDB-GENE-990415-52	eukaryotic translation elongation factor 1 alpha 1, like 1 [Source:ZFIN;Acc:ZDB-GENE-990415-52]
4.03444e-62	0.630098	0.561	0.063	6.24653e-58	1	c10h21orf59	ENSDARG00000035332	c10h21orf59	https://zfin.org/ZDB-GENE-040930-8	c10h21orf59 homolog (H. sapiens) [Source:ZFIN;Acc:ZDB-GENE-040930-8]
6.03014e-62	-1.13503	1	0.999	9.33647e-58	1	si:dkey-151g10.6	ENSDARG00000092807	si:dkey-151g10.6	https://zfin.org/ZDB-GENE-030131-7528	si:dkey-151g10.6 [Source:ZFIN;Acc:ZDB-GENE-030131-7528]
6.58843e-62	-2.04633	0.956	0.993	1.02009e-57	1	cldnb	ENSDARG00000009544	cldnb	https://zfin.org/ZDB-GENE-010328-2	claudin b [Source:ZFIN;Acc:ZDB-GENE-010328-2]
8.06423e-62	0.298759	0.219	0.002	1.24859e-57	1	pygmb	ENSDARG00000013317	pygmb	https://zfin.org/ZDB-GENE-040426-1206	phosphorylase, glycogen, muscle b [Source:ZFIN;Acc:ZDB-GENE-040426-1206]
1.11203e-61	0.26793	0.202	0.001	1.72176e-57	1	CU469384.1	ENSDARG00000103312	CU469384.1	https://zfin.org/
1.59135e-61	0.402458	0.272	0.008	2.46389e-57	1	ak7b	ENSDARG00000017023	ak7b	https://zfin.org/ZDB-GENE-050309-170	adenylate kinase 7b [Source:ZFIN;Acc:ZDB-GENE-050309-170]
2.13742e-61	0.504736	0.43	0.033	3.30937e-57	1	si:ch73-57f22.5	ENSDARG00000098046	si:ch73-57f22.5	https://zfin.org/ZDB-GENE-131120-165	si:ch73-57f22.5 [Source:ZFIN;Acc:ZDB-GENE-131120-165]
2.98096e-61	0.38471	0.289	0.01	4.61542e-57	1	nt5c2l1	ENSDARG00000034852	nt5c2l1	https://zfin.org/ZDB-GENE-031006-8	5'-nucleotidase, cytosolic II, like 1 [Source:ZFIN;Acc:ZDB-GENE-031006-8]
4.52065e-61	0.376463	0.289	0.01	6.99933e-57	1	pbx3b	ENSDARG00000013615	pbx3b	https://zfin.org/ZDB-GENE-000405-3	pre-B-cell leukemia homeobox 3b [Source:ZFIN;Acc:ZDB-GENE-000405-3]
4.53896e-61	0.553702	0.421	0.031	7.02767e-57	1	scg5	ENSDARG00000032126	scg5	https://zfin.org/ZDB-GENE-040426-1687	secretogranin V [Source:ZFIN;Acc:ZDB-GENE-040426-1687]
5.66208e-61	0.763483	0.456	0.041	8.76659e-57	1	si:ch211-262i1.2	ENSDARG00000100639	si:ch211-262i1.2	https://zfin.org/ZDB-GENE-141216-186	si:ch211-262i1.2 [Source:ZFIN;Acc:ZDB-GENE-141216-186]
1.08125e-60	0.629153	0.579	0.07	1.67411e-56	1	bcat2	ENSDARG00000054849	bcat2	https://zfin.org/ZDB-GENE-040718-425	branched chain amino-acid transaminase 2, mitochondrial [Source:ZFIN;Acc:ZDB-GENE-040718-425]
1.19685e-60	0.998602	0.921	0.232	1.85308e-56	1	atp6v0e1	ENSDARG00000101794	atp6v0e1	https://zfin.org/ZDB-GENE-041010-133	ATPase, H+ transporting, lysosomal V0 subunit e1 [Source:ZFIN;Acc:ZDB-GENE-041010-133]
1.58651e-60	2.83395	1	0.937	2.4564e-56	1	s100t	ENSDARG00000055589	s100t	https://zfin.org/ZDB-GENE-050320-61	S100 calcium binding protein T [Source:ZFIN;Acc:ZDB-GENE-050320-61]
1.88281e-60	-2.05138	0.982	0.993	2.91516e-56	1	zgc:158343	ENSDARG00000099411	zgc:158343	https://zfin.org/ZDB-GENE-061201-9	zgc:158343 [Source:ZFIN;Acc:ZDB-GENE-061201-9]
1.97454e-60	0.58597	0.491	0.047	3.05717e-56	1	dlg1	ENSDARG00000009677	dlg1	https://zfin.org/ZDB-GENE-010724-8	discs, large homolog 1 (Drosophila) [Source:ZFIN;Acc:ZDB-GENE-010724-8]
2.66269e-60	-2.23554	1	1	4.12264e-56	1	si:dkey-205h13.2	ENSDARG00000089429	si:dkey-205h13.2	https://zfin.org/ZDB-GENE-080225-18	si:dkey-205h13.2 [Source:ZFIN;Acc:ZDB-GENE-080225-18]
2.97572e-60	-2.05946	1	1	4.6073e-56	1	si:rp71-1c10.11	ENSDARG00000096721	si:rp71-1c10.11	https://zfin.org/ZDB-GENE-130603-61	si:rp71-1c10.11 [Source:ZFIN;Acc:ZDB-GENE-130603-61]
2.99332e-60	0.353776	0.263	0.007	4.63455e-56	1	AKAP14	ENSDARG00000105458	AKAP14	https://zfin.org/ZDB-GENE-160113-129	si:dkeyp-81f3.4 [Source:ZFIN;Acc:ZDB-GENE-160113-129]
3.95673e-60	0.540957	0.535	0.058	6.12621e-56	1	nme7	ENSDARG00000056193	nme7	https://zfin.org/ZDB-GENE-000210-35	NME/NM23 family member 7 [Source:ZFIN;Acc:ZDB-GENE-000210-35]
4.58877e-60	0.547092	0.412	0.031	7.10478e-56	1	acsbg2	ENSDARG00000004094	acsbg2	https://zfin.org/ZDB-GENE-030131-7099	acyl-CoA synthetase bubblegum family member 2 [Source:ZFIN;Acc:ZDB-GENE-030131-7099]
5.25359e-60	0.732208	0.623	0.085	8.13413e-56	1	plekhb2	ENSDARG00000013928	plekhb2	https://zfin.org/ZDB-GENE-040426-754	pleckstrin homology domain containing, family B (evectins) member 2 [Source:ZFIN;Acc:ZDB-GENE-040426-754]
6.71637e-60	0.4333	0.342	0.018	1.0399e-55	1	C7orf72	ENSDARG00000100901	C7orf72	https://zfin.org/	chromosome 7 open reading frame 72 [Source:HGNC Symbol;Acc:HGNC:22564]
8.1399e-60	0.358068	0.228	0.004	1.2603e-55	1	cfap100	ENSDARG00000038538	cfap100	https://zfin.org/ZDB-GENE-060929-352	cilia and flagella associated protein 100 [Source:ZFIN;Acc:ZDB-GENE-060929-352]
9.20357e-60	2.22788	0.974	0.552	1.42499e-55	1	zgc:173593	ENSDARG00000077360	zgc:173593	https://zfin.org/ZDB-GENE-071004-57	zgc:173593 [Source:ZFIN;Acc:ZDB-GENE-071004-57]
1.01133e-59	1.4463	1	0.623	1.56584e-55	1	gapdhs	ENSDARG00000039914	gapdhs	https://zfin.org/ZDB-GENE-020913-1	glyceraldehyde-3-phosphate dehydrogenase, spermatogenic [Source:ZFIN;Acc:ZDB-GENE-020913-1]
1.03188e-59	0.403995	0.228	0.004	1.59766e-55	1	si:dkeyp-72h1.1	ENSDARG00000095347	si:dkeyp-72h1.1	https://zfin.org/ZDB-GENE-050208-447	si:dkeyp-72h1.1 [Source:ZFIN;Acc:ZDB-GENE-050208-447]
1.36921e-59	0.367395	0.272	0.009	2.11994e-55	1	efhc2	ENSDARG00000004204	efhc2	https://zfin.org/ZDB-GENE-031001-10	EF-hand domain (C-terminal) containing 2 [Source:ZFIN;Acc:ZDB-GENE-031001-10]
2.26001e-59	0.378006	0.298	0.012	3.49918e-55	1	ap1s2	ENSDARG00000058504	ap1s2	https://zfin.org/ZDB-GENE-030131-5448	adaptor-related protein complex 1, sigma 2 subunit [Source:ZFIN;Acc:ZDB-GENE-030131-5448]
2.42283e-59	0.383624	0.298	0.012	3.75126e-55	1	si:ch211-93n23.7	ENSDARG00000089552	si:ch211-93n23.7	https://zfin.org/ZDB-GENE-141222-51	si:ch211-93n23.7 [Source:ZFIN;Acc:ZDB-GENE-141222-51]
4.14557e-59	0.701961	0.588	0.075	6.41859e-55	1	spsb4a	ENSDARG00000016084	spsb4a	https://zfin.org/ZDB-GENE-070911-3	splA/ryanodine receptor domain and SOCS box containing 4a [Source:ZFIN;Acc:ZDB-GENE-070911-3]
9.08059e-59	0.38464	0.263	0.008	1.40595e-54	1	si:dkey-100n19.2	ENSDARG00000075206	si:dkey-100n19.2	https://zfin.org/ZDB-GENE-120711-2	si:dkey-100n19.2 [Source:ZFIN;Acc:ZDB-GENE-120711-2]
1.05762e-58	0.284689	0.202	0.001	1.63752e-54	1	slc24a3	ENSDARG00000006760	slc24a3	https://zfin.org/ZDB-GENE-090312-67	solute carrier family 24 (sodium/potassium/calcium exchanger), member 3 [Source:ZFIN;Acc:ZDB-GENE-090312-67]
1.10079e-58	0.351675	0.246	0.006	1.70435e-54	1	lrtomt	ENSDARG00000040668	lrtomt	https://zfin.org/ZDB-GENE-060929-962	leucine rich transmembrane and O-methyltransferase domain containing [Source:ZFIN;Acc:ZDB-GENE-060929-962]
1.67458e-58	-1.19223	1	0.994	2.59275e-54	1	rplp1	ENSDARG00000021864	rplp1	https://zfin.org/ZDB-GENE-030131-8663	ribosomal protein, large, P1 [Source:ZFIN;Acc:ZDB-GENE-030131-8663]
1.72836e-58	0.380129	0.289	0.011	2.67602e-54	1	DNAH10	ENSDARG00000061486	DNAH10	https://zfin.org/ZDB-GENE-060531-163	si:dkeyp-86b9.1 [Source:ZFIN;Acc:ZDB-GENE-060531-163]
1.90828e-58	0.366573	0.263	0.008	2.95458e-54	1	ccsapa	ENSDARG00000025325	ccsapa	https://zfin.org/ZDB-GENE-111116-1	centriole, cilia and spindle-associated protein a [Source:ZFIN;Acc:ZDB-GENE-111116-1]
2.55937e-58	1.61445	0.991	0.598	3.96267e-54	1	nqo1	ENSDARG00000010250	nqo1	https://zfin.org/ZDB-GENE-030131-1226	NAD(P)H dehydrogenase, quinone 1 [Source:ZFIN;Acc:ZDB-GENE-030131-1226]
3.22057e-58	0.819618	0.746	0.133	4.9864e-54	1	gnai1	ENSDARG00000021647	gnai1	https://zfin.org/ZDB-GENE-040426-1310	guanine nucleotide binding protein (G protein), alpha inhibiting activity polypeptide 1 [Source:ZFIN;Acc:ZDB-GENE-040426-1310]
4.58189e-58	0.349569	0.237	0.005	7.09414e-54	1	oxr1b	ENSDARG00000063310	oxr1b	https://zfin.org/ZDB-GENE-030131-2438	oxidation resistance 1b [Source:ZFIN;Acc:ZDB-GENE-030131-2438]
5.34102e-58	0.585325	0.5	0.052	8.26951e-54	1	si:ch211-212o1.2	ENSDARG00000011498	si:ch211-212o1.2	https://zfin.org/ZDB-GENE-041111-310	si:ch211-212o1.2 [Source:ZFIN;Acc:ZDB-GENE-041111-310]
5.89025e-58	0.30309	0.237	0.005	9.11988e-54	1	si:ch211-198b3.4	ENSDARG00000089110	si:ch211-198b3.4	https://zfin.org/ZDB-GENE-121119-1	si:ch211-198b3.4 [Source:ZFIN;Acc:ZDB-GENE-121119-1]
1.09318e-57	0.527443	0.43	0.036	1.69257e-53	1	dnah5	ENSDARG00000087373	dnah5	https://zfin.org/ZDB-GENE-110411-177	dynein, axonemal, heavy chain 5 [Source:ZFIN;Acc:ZDB-GENE-110411-177]
1.41256e-57	0.739666	0.64	0.092	2.18706e-53	1	ip6k2a	ENSDARG00000008310	ip6k2a	https://zfin.org/ZDB-GENE-030131-760	inositol hexakisphosphate kinase 2a [Source:ZFIN;Acc:ZDB-GENE-030131-760]
2.12681e-57	0.65388	0.64	0.092	3.29295e-53	1	atp6v1aa	ENSDARG00000034534	atp6v1aa	https://zfin.org/ZDB-GENE-040426-1143	ATPase, H+ transporting, lysosomal, V1 subunit Aa [Source:ZFIN;Acc:ZDB-GENE-040426-1143]
2.358e-57	0.367189	0.307	0.014	3.65089e-53	1	cd164l2	ENSDARG00000096327	cd164l2	https://zfin.org/ZDB-GENE-120215-174	CD164 sialomucin-like 2 [Source:ZFIN;Acc:ZDB-GENE-120215-174]
5.3337e-57	0.417264	0.351	0.021	8.25817e-53	1	dpysl3	ENSDARG00000002587	dpysl3	https://zfin.org/ZDB-GENE-050720-2	dihydropyrimidinase-like 3 [Source:ZFIN;Acc:ZDB-GENE-050720-2]
6.96275e-57	0.738576	0.596	0.081	1.07804e-52	1	ap3d1	ENSDARG00000071424	ap3d1	https://zfin.org/ZDB-GENE-050208-437	adaptor-related protein complex 3, delta 1 subunit [Source:ZFIN;Acc:ZDB-GENE-050208-437]
8.79732e-57	0.380839	0.263	0.009	1.36209e-52	1	tmie	ENSDARG00000069423	tmie	https://zfin.org/ZDB-GENE-061207-9	transmembrane inner ear [Source:ZFIN;Acc:ZDB-GENE-061207-9]
1.06702e-56	0.935806	0.833	0.182	1.65206e-52	1	btf3l4	ENSDARG00000089681	btf3l4	https://zfin.org/ZDB-GENE-040426-1650	basic transcription factor 3-like 4 [Source:ZFIN;Acc:ZDB-GENE-040426-1650]
1.85216e-56	0.546111	0.395	0.031	2.86769e-52	1	tmem107l	ENSDARG00000088398	tmem107l	https://zfin.org/ZDB-GENE-090313-269	transmembrane protein 107 like [Source:ZFIN;Acc:ZDB-GENE-090313-269]
1.91856e-56	0.370132	0.211	0.003	2.97051e-52	1	CABZ01020207.1	ENSDARG00000086724	CABZ01020207.1	https://zfin.org/
1.94097e-56	0.334973	0.237	0.006	3.0052e-52	1	zgc:193811	ENSDARG00000076745	zgc:193811	https://zfin.org/ZDB-GENE-081022-43	zgc:193811 [Source:ZFIN;Acc:ZDB-GENE-081022-43]
4.0321e-56	0.507288	0.377	0.027	6.24291e-52	1	si:ch73-103b9.2	ENSDARG00000092489	si:ch73-103b9.2	https://zfin.org/ZDB-GENE-070705-199	si:ch73-103b9.2 [Source:ZFIN;Acc:ZDB-GENE-070705-199]
4.03428e-56	0.574064	0.184	0.001	6.24628e-52	1	si:ch1073-288h17.2	ENSDARG00000099405	si:ch1073-288h17.2	https://zfin.org/ZDB-GENE-131121-285	si:ch1073-288h17.2 [Source:ZFIN;Acc:ZDB-GENE-131121-285]
4.19567e-56	1.03734	0.904	0.23	6.49616e-52	1	mycbp	ENSDARG00000091001	mycbp	https://zfin.org/ZDB-GENE-060331-97	c-myc binding protein [Source:ZFIN;Acc:ZDB-GENE-060331-97]
4.5558e-56	0.427741	0.395	0.031	7.05374e-52	1	cx28.8	ENSDARG00000071042	cx28.8	https://zfin.org/ZDB-GENE-050616-1	connexin 28.8 [Source:ZFIN;Acc:ZDB-GENE-050616-1]
1.00788e-55	0.500606	0.456	0.044	1.5605e-51	1	flj11011l	ENSDARG00000045360	flj11011l	https://zfin.org/ZDB-GENE-050113-1	hypothetical protein FLJ11011-like (H. sapiens) [Source:ZFIN;Acc:ZDB-GENE-050113-1]
1.44783e-55	0.370554	0.263	0.009	2.24167e-51	1	ttll9	ENSDARG00000062806	ttll9	https://zfin.org/ZDB-GENE-030131-1582	tubulin tyrosine ligase-like family, member 9 [Source:ZFIN;Acc:ZDB-GENE-030131-1582]
1.68429e-55	1.37016	0.991	0.636	2.60779e-51	1	calm3b	ENSDARG00000074057	calm3b	https://zfin.org/ZDB-GENE-030131-527	calmodulin 3b (phosphorylase kinase, delta) [Source:ZFIN;Acc:ZDB-GENE-030131-527]
3.73413e-55	2.23567	0.772	0.213	5.78155e-51	1	si:dkey-11c5.11	ENSDARG00000096637	si:dkey-11c5.11	https://zfin.org/ZDB-GENE-121214-253	si:dkey-11c5.11 [Source:ZFIN;Acc:ZDB-GENE-121214-253]
3.80697e-55	0.516845	0.386	0.03	5.89433e-51	1	CDA	ENSDARG00000036426	CDA	https://zfin.org/ZDB-GENE-041114-88	zgc:103586 [Source:ZFIN;Acc:ZDB-GENE-041114-88]
4.45469e-55	1.23672	1	0.841	6.8972e-51	1	calm3a	ENSDARG00000100825	calm3a	https://zfin.org/ZDB-GENE-030131-5590	calmodulin 3a (phosphorylase kinase, delta) [Source:ZFIN;Acc:ZDB-GENE-030131-5590]
7.99099e-55	0.367889	0.272	0.011	1.23725e-50	1	ak7a	ENSDARG00000019001	ak7a	https://zfin.org/ZDB-GENE-040724-122	adenylate kinase 7a [Source:ZFIN;Acc:ZDB-GENE-040724-122]
1.0294e-54	0.414381	0.289	0.014	1.59381e-50	1	spag1b	ENSDARG00000069499	spag1b	https://zfin.org/ZDB-GENE-061013-512	sperm associated antigen 1b [Source:ZFIN;Acc:ZDB-GENE-061013-512]
1.61475e-54	0.462147	0.333	0.021	2.50012e-50	1	micall2a	ENSDARG00000102366	micall2a	https://zfin.org/ZDB-GENE-030131-5409	mical-like 2a [Source:ZFIN;Acc:ZDB-GENE-030131-5409]
2.01834e-54	0.33229	0.237	0.006	3.12499e-50	1	si:dkey-13m1.5	ENSDARG00000070073	si:dkey-13m1.5	https://zfin.org/ZDB-GENE-120411-27	si:dkey-13m1.5 [Source:ZFIN;Acc:ZDB-GENE-120411-27]
2.24029e-54	0.941939	0.798	0.175	3.46865e-50	1	echdc2	ENSDARG00000016607	echdc2	https://zfin.org/ZDB-GENE-030219-147	enoyl CoA hydratase domain containing 2 [Source:ZFIN;Acc:ZDB-GENE-030219-147]
3.29256e-54	-1.27625	1	1	5.09786e-50	1	malat1	ENSDARG00000099970	malat1	https://zfin.org/ZDB-GENE-141216-248	metastasis associated lung adenocarcinoma transcript 1 [Source:ZFIN;Acc:ZDB-GENE-141216-248]
4.91436e-54	0.74795	0.763	0.138	7.60891e-50	1	mal	ENSDARG00000030094	mal	https://zfin.org/ZDB-GENE-050417-175	mal, T-cell differentiation protein [Source:ZFIN;Acc:ZDB-GENE-050417-175]
6.15547e-54	0.379138	0.298	0.015	9.53052e-50	1	si:dkey-114c15.7	ENSDARG00000089271	si:dkey-114c15.7	https://zfin.org/ZDB-GENE-110411-102	si:dkey-114c15.7 [Source:ZFIN;Acc:ZDB-GENE-110411-102]
6.72218e-54	0.536814	0.325	0.019	1.04079e-49	1	sh2d4bb	ENSDARG00000015144	sh2d4bb	https://zfin.org/ZDB-GENE-130531-42	SH2 domain containing 4Bb [Source:ZFIN;Acc:ZDB-GENE-130531-42]
6.92692e-54	0.625476	0.535	0.067	1.0725e-49	1	sms	ENSDARG00000008155	sms	https://zfin.org/ZDB-GENE-040625-150	spermine synthase [Source:ZFIN;Acc:ZDB-GENE-040625-150]
1.30759e-53	0.417665	0.342	0.023	2.02454e-49	1	lrrc23	ENSDARG00000006174	lrrc23	https://zfin.org/ZDB-GENE-041010-153	leucine rich repeat containing 23 [Source:ZFIN;Acc:ZDB-GENE-041010-153]
1.54097e-53	0.257904	0.167	0	2.38588e-49	1	ECT2L	ENSDARG00000091471	ECT2L	https://zfin.org/	epithelial cell transforming 2 like [Source:HGNC Symbol;Acc:HGNC:21118]
1.69178e-53	0.332179	0.193	0.002	2.61939e-49	1	sall3a	ENSDARG00000079613	sall3a	https://zfin.org/ZDB-GENE-020228-4	spalt-like transcription factor 3a [Source:ZFIN;Acc:ZDB-GENE-020228-4]
2.03908e-53	0.298076	0.193	0.002	3.15711e-49	1	kcng4a	ENSDARG00000062967	kcng4a	https://zfin.org/ZDB-GENE-050419-11	potassium voltage-gated channel, subfamily G, member 4a [Source:ZFIN;Acc:ZDB-GENE-050419-11]
2.04272e-53	0.273473	0.184	0.001	3.16275e-49	1	si:ch211-226m7.4	ENSDARG00000032885	si:ch211-226m7.4	https://zfin.org/ZDB-GENE-080919-1	si:ch211-226m7.4 [Source:ZFIN;Acc:ZDB-GENE-080919-1]
2.42546e-53	0.290048	0.228	0.006	3.75534e-49	1	maats1	ENSDARG00000006292	maats1	https://zfin.org/ZDB-GENE-070912-489	MYCBP-associated, testis expressed 1 [Source:ZFIN;Acc:ZDB-GENE-070912-489]
2.65433e-53	1.25959	0.965	0.472	4.10971e-49	1	cox7a2a	ENSDARG00000053217	cox7a2a	https://zfin.org/ZDB-GENE-050522-153	cytochrome c oxidase subunit VIIa polypeptide 2a (liver) [Source:ZFIN;Acc:ZDB-GENE-050522-153]
3.45127e-53	0.683141	0.772	0.145	5.3436e-49	1	ap1b1	ENSDARG00000020621	ap1b1	https://zfin.org/ZDB-GENE-061025-1	adaptor-related protein complex 1, beta 1 subunit [Source:ZFIN;Acc:ZDB-GENE-061025-1]
4.20116e-53	0.347309	0.281	0.013	6.50465e-49	1	nsfa	ENSDARG00000095967	nsfa	https://zfin.org/
6.32224e-53	-1.86465	0.553	0.943	9.78873e-49	1	marcksl1b	ENSDARG00000035715	marcksl1b	https://zfin.org/ZDB-GENE-040426-2315	MARCKS-like 1b [Source:ZFIN;Acc:ZDB-GENE-040426-2315]
9.38887e-53	0.403313	0.307	0.017	1.45368e-48	1	abca2	ENSDARG00000013500	abca2	https://zfin.org/ZDB-GENE-050517-1	ATP-binding cassette, sub-family A (ABC1), member 2 [Source:ZFIN;Acc:ZDB-GENE-050517-1]
9.40356e-53	0.318813	0.281	0.013	1.45595e-48	1	spock3	ENSDARG00000070266	spock3	https://zfin.org/ZDB-GENE-090311-24	sparc/osteonectin, cwcv and kazal-like domains proteoglycan (testican) 3 [Source:ZFIN;Acc:ZDB-GENE-090311-24]
1.40399e-52	-1.20465	0.956	0.969	2.1738e-48	1	rpl24	ENSDARG00000099104	rpl24	https://zfin.org/ZDB-GENE-020419-25	ribosomal protein L24 [Source:ZFIN;Acc:ZDB-GENE-020419-25]
1.58171e-52	0.468434	0.412	0.038	2.44896e-48	1	cd99l2	ENSDARG00000056722	cd99l2	https://zfin.org/ZDB-GENE-030131-1986	CD99 molecule-like 2 [Source:ZFIN;Acc:ZDB-GENE-030131-1986]
3.76054e-52	-1.35351	0.939	0.971	5.82245e-48	1	rplp2l	ENSDARG00000011201	rplp2l	https://zfin.org/ZDB-GENE-070327-2	ribosomal protein, large P2, like [Source:ZFIN;Acc:ZDB-GENE-070327-2]
3.81474e-52	0.497664	0.439	0.043	5.90637e-48	1	TPGS1	ENSDARG00000027547	TPGS1	https://zfin.org/ZDB-GENE-040718-280	zgc:92789 [Source:ZFIN;Acc:ZDB-GENE-040718-280]
4.50565e-52	0.747187	0.667	0.112	6.9761e-48	1	rab3ip	ENSDARG00000101908	rab3ip	https://zfin.org/ZDB-GENE-050522-323	RAB3A interacting protein (rabin3) [Source:ZFIN;Acc:ZDB-GENE-050522-323]
7.00126e-52	0.404756	0.333	0.022	1.08401e-47	1	efcab1	ENSDARG00000061377	efcab1	https://zfin.org/ZDB-GENE-040914-40	EF-hand calcium binding domain 1 [Source:ZFIN;Acc:ZDB-GENE-040914-40]
8.00208e-52	0.381747	0.316	0.019	1.23896e-47	1	ttc25	ENSDARG00000058140	ttc25	https://zfin.org/ZDB-GENE-040426-995	tetratricopeptide repeat domain 25 [Source:ZFIN;Acc:ZDB-GENE-040426-995]
1.30136e-51	0.292873	0.202	0.004	2.01489e-47	1	fbxo16	ENSDARG00000033949	fbxo16	https://zfin.org/ZDB-GENE-041015-747	F-box protein 16 [Source:ZFIN;Acc:ZDB-GENE-041015-747]
1.57463e-51	0.314563	0.281	0.014	2.438e-47	1	rsph4a	ENSDARG00000067606	rsph4a	https://zfin.org/ZDB-GENE-030131-7437	radial spoke head 4 homolog A (Chlamydomonas) [Source:ZFIN;Acc:ZDB-GENE-030131-7437]
2.41026e-51	1.20098	1	0.969	3.73181e-47	1	zgc:92066	ENSDARG00000031776	zgc:92066	https://zfin.org/ZDB-GENE-040718-72	zgc:92066 [Source:ZFIN;Acc:ZDB-GENE-040718-72]
3.22644e-51	0.316485	0.263	0.011	4.99549e-47	1	tmeff2b	ENSDARG00000058699	tmeff2b	https://zfin.org/ZDB-GENE-101001-4	transmembrane protein with EGF-like and two follistatin-like domains 2b [Source:ZFIN;Acc:ZDB-GENE-101001-4]
3.72918e-51	0.434009	0.325	0.021	5.77389e-47	1	pcsk5a	ENSDARG00000067537	pcsk5a	https://zfin.org/ZDB-GENE-060531-130	proprotein convertase subtilisin/kexin type 5a [Source:ZFIN;Acc:ZDB-GENE-060531-130]
3.82215e-51	0.555091	0.263	0.011	5.91783e-47	1	si:dkeyp-1h4.9	ENSDARG00000094719	si:dkeyp-1h4.9	https://zfin.org/ZDB-GENE-030131-8538	si:dkeyp-1h4.9 [Source:ZFIN;Acc:ZDB-GENE-030131-8538]
4.01423e-51	1.35154	0.93	0.392	6.21523e-47	1	gsto2	ENSDARG00000033285	gsto2	https://zfin.org/ZDB-GENE-041114-67	glutathione S-transferase omega 2 [Source:ZFIN;Acc:ZDB-GENE-041114-67]
6.09406e-51	0.347098	0.237	0.008	9.43543e-47	1	lrrc6	ENSDARG00000053318	lrrc6	https://zfin.org/ZDB-GENE-040827-2	leucine rich repeat containing 6 [Source:ZFIN;Acc:ZDB-GENE-040827-2]
6.48266e-51	0.330578	0.237	0.008	1.00371e-46	1	gpr85	ENSDARG00000068701	gpr85	https://zfin.org/ZDB-GENE-000710-2	G protein-coupled receptor 85 [Source:ZFIN;Acc:ZDB-GENE-000710-2]
6.95627e-51	0.506037	0.439	0.045	1.07704e-46	1	msrb3	ENSDARG00000045658	msrb3	https://zfin.org/ZDB-GENE-040625-74	methionine sulfoxide reductase B3 [Source:ZFIN;Acc:ZDB-GENE-040625-74]
7.85786e-51	0.507279	0.377	0.033	1.21663e-46	1	ropn1l	ENSDARG00000058370	ropn1l	https://zfin.org/ZDB-GENE-040724-235	rhophilin associated tail protein 1-like [Source:ZFIN;Acc:ZDB-GENE-040724-235]
8.21901e-51	1.11025	0.991	0.585	1.27255e-46	1	nfe2l2a	ENSDARG00000042824	nfe2l2a	https://zfin.org/ZDB-GENE-030723-2	nuclear factor, erythroid 2-like 2a [Source:ZFIN;Acc:ZDB-GENE-030723-2]
1.15377e-50	0.930129	0.904	0.27	1.78638e-46	1	arl6ip1	ENSDARG00000054578	arl6ip1	https://zfin.org/ZDB-GENE-040426-1087	ADP-ribosylation factor-like 6 interacting protein 1 [Source:ZFIN;Acc:ZDB-GENE-040426-1087]
1.40109e-50	0.371801	0.246	0.009	2.1693e-46	1	morn5	ENSDARG00000033610	morn5	https://zfin.org/ZDB-GENE-050522-267	MORN repeat containing 5 [Source:ZFIN;Acc:ZDB-GENE-050522-267]
1.69977e-50	0.286872	0.175	0.001	2.63175e-46	1	syt3	ENSDARG00000075830	syt3	https://zfin.org/ZDB-GENE-090601-1	synaptotagmin III [Source:ZFIN;Acc:ZDB-GENE-090601-1]
4.95701e-50	-0.977057	1	0.992	7.67494e-46	1	rpl11	ENSDARG00000043509	rpl11	https://zfin.org/ZDB-GENE-040625-147	ribosomal protein L11 [Source:ZFIN;Acc:ZDB-GENE-040625-147]
4.99987e-50	0.329165	0.228	0.007	7.7413e-46	1	dzank1	ENSDARG00000055787	dzank1	https://zfin.org/ZDB-GENE-051113-296	double zinc ribbon and ankyrin repeat domains 1 [Source:ZFIN;Acc:ZDB-GENE-051113-296]
5.55859e-50	0.522638	0.404	0.038	8.60636e-46	1	gpx4a	ENSDARG00000068478	gpx4a	https://zfin.org/ZDB-GENE-030410-2	glutathione peroxidase 4a [Source:ZFIN;Acc:ZDB-GENE-030410-2]
1.6113e-49	0.314227	0.219	0.006	2.49478e-45	1	csdc2a	ENSDARG00000041323	csdc2a	https://zfin.org/ZDB-GENE-040718-442	cold shock domain containing C2, RNA binding a [Source:ZFIN;Acc:ZDB-GENE-040718-442]
1.89517e-49	0.317694	0.237	0.009	2.93429e-45	1	drc1	ENSDARG00000042182	drc1	https://zfin.org/ZDB-GENE-041001-218	dynein regulatory complex subunit 1 homolog (Chlamydomonas) [Source:ZFIN;Acc:ZDB-GENE-041001-218]
2.03693e-49	0.332454	0.237	0.009	3.15377e-45	1	dytn	ENSDARG00000071025	dytn	https://zfin.org/ZDB-GENE-070124-2	dystrotelin [Source:ZFIN;Acc:ZDB-GENE-070124-2]
2.91955e-49	0.36804	0.281	0.015	4.52034e-45	1	spata17	ENSDARG00000054414	spata17	https://zfin.org/ZDB-GENE-111214-1	spermatogenesis associated 17 [Source:ZFIN;Acc:ZDB-GENE-111214-1]
5.67572e-49	0.360274	0.246	0.01	8.78772e-45	1	parp6b	ENSDARG00000070473	parp6b	https://zfin.org/ZDB-GENE-080219-1	poly (ADP-ribose) polymerase family, member 6b [Source:ZFIN;Acc:ZDB-GENE-080219-1]
5.83376e-49	-1.00242	1	0.991	9.03242e-45	1	rpl37.1	ENSDARG00000076360	rpl37	https://zfin.org/ZDB-GENE-040625-39	ribosomal protein L37 [Source:ZFIN;Acc:ZDB-GENE-040625-39]
7.49786e-49	0.912789	0.886	0.246	1.16089e-44	1	pkma	ENSDARG00000099730	pkma	https://zfin.org/ZDB-GENE-031201-4	pyruvate kinase, muscle, a [Source:ZFIN;Acc:ZDB-GENE-031201-4]
8.05854e-49	-1.59867	0.798	0.95	1.2477e-44	1	xbp1	ENSDARG00000035622	xbp1	https://zfin.org/ZDB-GENE-011210-2	X-box binding protein 1 [Source:ZFIN;Acc:ZDB-GENE-011210-2]
1.46823e-48	-0.991691	0.991	0.983	2.27327e-44	1	rpl34	ENSDARG00000029500	rpl34	https://zfin.org/ZDB-GENE-040426-1033	ribosomal protein L34 [Source:ZFIN;Acc:ZDB-GENE-040426-1033]
1.8007e-48	-0.925951	0.991	0.989	2.78802e-44	1	rpl36	ENSDARG00000100588	rpl36	https://zfin.org/ZDB-GENE-040622-2	ribosomal protein L36 [Source:ZFIN;Acc:ZDB-GENE-040622-2]
2.00264e-48	0.32069	0.272	0.014	3.10068e-44	1	caskb	ENSDARG00000100119	caskb	https://zfin.org/ZDB-GENE-030131-4473	calcium/calmodulin-dependent serine protein kinase b [Source:ZFIN;Acc:ZDB-GENE-030131-4473]
2.83651e-48	0.288177	0.211	0.006	4.39176e-44	1	eno4	ENSDARG00000070598	eno4	https://zfin.org/ZDB-GENE-061013-677	enolase family member 4 [Source:ZFIN;Acc:ZDB-GENE-061013-677]
3.70187e-48	0.319325	0.237	0.009	5.73161e-44	1	CNBD1	ENSDARG00000091489	CNBD1	https://zfin.org/	cyclic nucleotide binding domain containing 1 [Source:HGNC Symbol;Acc:HGNC:26663]
4.58641e-48	-0.886075	1	0.991	7.10114e-44	1	RPL37A	ENSDARG00000098458	RPL37A	https://zfin.org/ZDB-GENE-070928-31	zgc:171772 [Source:ZFIN;Acc:ZDB-GENE-070928-31]
6.44616e-48	-0.954765	1	0.99	9.98058e-44	1	rps28	ENSDARG00000035860	rps28	https://zfin.org/ZDB-GENE-030131-2022	ribosomal protein S28 [Source:ZFIN;Acc:ZDB-GENE-030131-2022]
6.98483e-48	0.288831	0.167	0.001	1.08146e-43	1	c1galt1a	ENSDARG00000055585	c1galt1a	https://zfin.org/ZDB-GENE-061013-303	core 1 synthase, glycoprotein-N-acetylgalactosamine 3-beta-galactosyltransferase, 1a [Source:ZFIN;Acc:ZDB-GENE-061013-303]
8.25708e-48	0.283036	0.158	0.001	1.27844e-43	1	si:dkey-57a22.12	ENSDARG00000093594	si:dkey-57a22.12	https://zfin.org/ZDB-GENE-081104-424	si:dkey-57a22.12 [Source:ZFIN;Acc:ZDB-GENE-081104-424]
1.12989e-47	0.356279	0.377	0.034	1.74941e-43	1	ift52	ENSDARG00000045025	ift52	https://zfin.org/ZDB-GENE-040614-3	intraflagellar transport 52 homolog (Chlamydomonas) [Source:ZFIN;Acc:ZDB-GENE-040614-3]
1.27774e-47	0.294319	0.219	0.007	1.97832e-43	1	pcloa	ENSDARG00000063299	pcloa	https://zfin.org/ZDB-GENE-030131-8115	piccolo presynaptic cytomatrix protein a [Source:ZFIN;Acc:ZDB-GENE-030131-8115]
1.28665e-47	0.466641	0.5	0.064	1.99213e-43	1	synrg	ENSDARG00000073926	synrg	https://zfin.org/ZDB-GENE-030131-9396	synergin, gamma [Source:ZFIN;Acc:ZDB-GENE-030131-9396]
3.22231e-47	-1.10423	0.974	0.969	4.9891e-43	1	RPL29	ENSDARG00000077717	RPL29	https://zfin.org/ZDB-GENE-040801-167	zgc:92868 [Source:ZFIN;Acc:ZDB-GENE-040801-167]
3.4797e-47	0.389986	0.307	0.021	5.38762e-43	1	prnprs3	ENSDARG00000003705	prnprs3	https://zfin.org/ZDB-GENE-041221-3	prion protein, related sequence 3 [Source:ZFIN;Acc:ZDB-GENE-041221-3]
4.39606e-47	0.456239	0.333	0.026	6.80643e-43	1	pclob	ENSDARG00000098880	pclob	https://zfin.org/ZDB-GENE-030131-8100	piccolo presynaptic cytomatrix protein b [Source:ZFIN;Acc:ZDB-GENE-030131-8100]
4.5811e-47	0.348182	0.211	0.006	7.09292e-43	1	KCNK7	ENSDARG00000057331	KCNK7	https://zfin.org/	potassium channel, two pore domain subfamily K, member 7 [Source:HGNC Symbol;Acc:HGNC:6282]
4.6159e-47	0.296598	0.193	0.004	7.14679e-43	1	pfkpa	ENSDARG00000028000	pfkpa	https://zfin.org/ZDB-GENE-091112-22	phosphofructokinase, platelet a [Source:ZFIN;Acc:ZDB-GENE-091112-22]
5.01603e-47	0.454999	0.386	0.037	7.76632e-43	1	med30	ENSDARG00000101115	med30	https://zfin.org/ZDB-GENE-040426-1676	mediator complex subunit 30 [Source:ZFIN;Acc:ZDB-GENE-040426-1676]
6.57844e-47	0.641838	0.439	0.051	1.01854e-42	1	si:ch211-218o21.4	ENSDARG00000079869	si:ch211-218o21.4	https://zfin.org/ZDB-GENE-081104-178	si:ch211-218o21.4 [Source:ZFIN;Acc:ZDB-GENE-081104-178]
7.37092e-47	-2.05157	0.474	0.883	1.14124e-42	1	krt1-c5	ENSDARG00000026979	krt1-c5	https://zfin.org/ZDB-GENE-060316-3	keratin, type 1, gene c5 [Source:ZFIN;Acc:ZDB-GENE-060316-3]
8.7488e-47	0.493357	0.439	0.05	1.35458e-42	1	gas8	ENSDARG00000101431	gas8	https://zfin.org/ZDB-GENE-030131-1980	growth arrest-specific 8 [Source:ZFIN;Acc:ZDB-GENE-030131-1980]
9.21015e-47	0.293166	0.211	0.006	1.42601e-42	1	si:rp71-56i13.6	ENSDARG00000068982	si:rp71-56i13.6	https://zfin.org/ZDB-GENE-060503-471	si:rp71-56i13.6 [Source:ZFIN;Acc:ZDB-GENE-060503-471]
9.41911e-47	-2.03417	0.579	0.904	1.45836e-42	1	si:ch211-103f14.3	ENSDARG00000088315	si:ch211-103f14.3	https://zfin.org/ZDB-GENE-110411-160	si:ch211-103f14.3 [Source:ZFIN;Acc:ZDB-GENE-110411-160]
1.34462e-46	0.409664	0.333	0.026	2.08187e-42	1	usp2a.1	ENSDARG00000097996	usp2a	https://zfin.org/
1.50703e-46	-2.07524	0.64	0.915	2.33333e-42	1	tmem176l.4	ENSDARG00000074390	tmem176l.4	https://zfin.org/ZDB-GENE-030131-3532	transmembrane protein 176l.4 [Source:ZFIN;Acc:ZDB-GENE-030131-3532]
1.77438e-46	1.28023	0.982	0.473	2.74727e-42	1	zgc:55461	ENSDARG00000041723	zgc:55461	https://zfin.org/ZDB-GENE-060929-568	zgc:55461 [Source:ZFIN;Acc:ZDB-GENE-040426-2879]
2.1704e-46	0.33719	0.246	0.011	3.36043e-42	1	dnajb13	ENSDARG00000043157	dnajb13	https://zfin.org/ZDB-GENE-040910-4	DnaJ (Hsp40) homolog, subfamily B, member 13 [Source:ZFIN;Acc:ZDB-GENE-040910-4]
2.23236e-46	0.405177	0.333	0.027	3.45637e-42	1	si:ch1073-416d2.4	ENSDARG00000101867	si:ch1073-416d2.4	https://zfin.org/ZDB-GENE-131121-564	si:ch1073-416d2.4 [Source:ZFIN;Acc:ZDB-GENE-131121-564]
2.31808e-46	0.338846	0.246	0.011	3.58908e-42	1	mycbpap	ENSDARG00000069194	mycbpap	https://zfin.org/ZDB-GENE-080923-1	mycbp associated protein [Source:ZFIN;Acc:ZDB-GENE-080923-1]
3.27794e-46	0.988529	0.886	0.294	5.07523e-42	1	atp6ap2	ENSDARG00000008735	atp6ap2	https://zfin.org/ZDB-GENE-040426-1960	ATPase, H+ transporting, lysosomal accessory protein 2 [Source:ZFIN;Acc:ZDB-GENE-040426-1960]
3.45756e-46	0.506159	0.36	0.033	5.35334e-42	1	stoml3a	ENSDARG00000079914	stoml3a	https://zfin.org/ZDB-GENE-070620-18	stomatin (EPB72)-like 3a [Source:ZFIN;Acc:ZDB-GENE-070620-18]
3.54746e-46	-1.74769	0.5	0.896	5.49254e-42	1	cldnh	ENSDARG00000069503	cldnh	https://zfin.org/ZDB-GENE-010328-8	claudin h [Source:ZFIN;Acc:ZDB-GENE-010328-8]
3.70209e-46	0.981523	0.693	0.146	5.73195e-42	1	prdx1	ENSDARG00000058734	prdx1	https://zfin.org/ZDB-GENE-050320-35	peroxiredoxin 1 [Source:ZFIN;Acc:ZDB-GENE-050320-35]
5.74451e-46	-0.934614	0.982	0.982	8.89423e-42	1	rpl26	ENSDARG00000102317	rpl26	https://zfin.org/ZDB-GENE-040426-2117	ribosomal protein L26 [Source:ZFIN;Acc:ZDB-GENE-040426-2117]
7.10634e-46	0.267294	0.175	0.003	1.10027e-41	1	DNAH2	ENSDARG00000087352	DNAH2	https://zfin.org/	dynein, axonemal, heavy chain 2 [Source:HGNC Symbol;Acc:HGNC:2948]
8.08212e-46	0.412207	0.386	0.038	1.25135e-41	1	hebp2	ENSDARG00000042630	hebp2	https://zfin.org/ZDB-GENE-040426-914	heme binding protein 2 [Source:ZFIN;Acc:ZDB-GENE-040426-914]
8.17673e-46	0.409233	0.342	0.029	1.266e-41	1	ift22	ENSDARG00000020822	ift22	https://zfin.org/ZDB-GENE-050417-439	intraflagellar transport 22 homolog (Chlamydomonas) [Source:ZFIN;Acc:ZDB-GENE-050417-439]
9.54752e-46	0.300034	0.202	0.006	1.47824e-41	1	ttc7a	ENSDARG00000074760	ttc7a	https://zfin.org/ZDB-GENE-010319-27	tetratricopeptide repeat domain 7A [Source:ZFIN;Acc:ZDB-GENE-010319-27]
1.49539e-45	-1.0447	0.974	0.965	2.31532e-41	1	nme2b.1	ENSDARG00000103791	nme2b.1	https://zfin.org/ZDB-GENE-000210-33	NME/NM23 nucleoside diphosphate kinase 2b, tandem duplicate 1 [Source:ZFIN;Acc:ZDB-GENE-000210-32]
1.50599e-45	0.398737	0.307	0.022	2.33172e-41	1	znf385b	ENSDARG00000006065	znf385b	https://zfin.org/ZDB-GENE-030616-154	zinc finger protein 385B [Source:ZFIN;Acc:ZDB-GENE-030616-154]
1.66793e-45	0.296857	0.228	0.009	2.58245e-41	1	st3gal1l	ENSDARG00000079310	st3gal1l	https://zfin.org/ZDB-GENE-060321-2	ST3 beta-galactoside alpha-2,3-sialyltransferase 1, like [Source:ZFIN;Acc:ZDB-GENE-060321-2]
2.43902e-45	0.435195	0.386	0.039	3.77633e-41	1	cluap1	ENSDARG00000079110	cluap1	https://zfin.org/ZDB-GENE-040426-1943	clusterin associated protein 1 [Source:ZFIN;Acc:ZDB-GENE-040426-1943]
2.59967e-45	0.328332	0.237	0.011	4.02507e-41	1	rab3ab	ENSDARG00000043835	rab3ab	https://zfin.org/ZDB-GENE-041210-268	RAB3A, member RAS oncogene family, b [Source:ZFIN;Acc:ZDB-GENE-041210-268]
2.636e-45	0.413168	0.263	0.015	4.08131e-41	1	dll4	ENSDARG00000070425	dll4	https://zfin.org/ZDB-GENE-041014-73	delta-like 4 (Drosophila) [Source:ZFIN;Acc:ZDB-GENE-041014-73]
3.94987e-45	0.873043	0.921	0.3	6.11558e-41	1	arf2a	ENSDARG00000014763	arf2a	https://zfin.org/ZDB-GENE-040122-4	ADP-ribosylation factor 2a [Source:ZFIN;Acc:ZDB-GENE-040122-4]
4.098e-45	0.546607	0.412	0.047	6.34494e-41	1	irx2a	ENSDARG00000001785	irx2a	https://zfin.org/ZDB-GENE-040426-1446	iroquois homeobox 2a [Source:ZFIN;Acc:ZDB-GENE-040426-1446]
4.73016e-45	0.257667	0.158	0.001	7.3237e-41	1	mrc1a	ENSDARG00000102100	mrc1a	https://zfin.org/ZDB-GENE-090915-4	mannose receptor, C type 1a [Source:ZFIN;Acc:ZDB-GENE-090915-4]
6.1623e-45	0.309225	0.237	0.011	9.54109e-41	1	eif3hb	ENSDARG00000036116	eif3hb	https://zfin.org/ZDB-GENE-051030-42	eukaryotic translation initiation factor 3, subunit H, b [Source:ZFIN;Acc:ZDB-GENE-051030-42]
8.72686e-45	0.745525	0.746	0.168	1.35118e-40	1	cfap20	ENSDARG00000100514	cfap20	https://zfin.org/ZDB-GENE-040426-1784	cilia and flagella associated protein 20 [Source:ZFIN;Acc:ZDB-GENE-040426-1784]
1.04063e-44	-1.1763	0.965	0.944	1.61121e-40	1	rpl35a	ENSDARG00000088030	rpl35a	https://zfin.org/ZDB-GENE-040718-190	ribosomal protein L35a [Source:ZFIN;Acc:ZDB-GENE-040718-190]
1.04756e-44	-0.984729	1	0.991	1.62193e-40	1	rps20	ENSDARG00000036044	rps20	https://zfin.org/ZDB-GENE-040426-2284	ribosomal protein S20 [Source:ZFIN;Acc:ZDB-GENE-040426-2284]
1.1036e-44	1.0644	0.965	0.404	1.7087e-40	1	txn	ENSDARG00000044125	txn	https://zfin.org/ZDB-GENE-040718-162	thioredoxin [Source:ZFIN;Acc:ZDB-GENE-040718-162]
1.15477e-44	0.790112	0.921	0.259	1.78793e-40	1	prr15la	ENSDARG00000025615	prr15la	https://zfin.org/ZDB-GENE-040801-218	proline rich 15-like a [Source:ZFIN;Acc:ZDB-GENE-040801-218]
1.60081e-44	0.518802	0.614	0.104	2.47853e-40	1	mipol1	ENSDARG00000104845	mipol1	https://zfin.org/ZDB-GENE-030131-41	mirror-image polydactyly 1 [Source:ZFIN;Acc:ZDB-GENE-030131-41]
1.60085e-44	0.257652	0.184	0.004	2.47859e-40	1	cyp2p10	ENSDARG00000042990	cyp2p10	https://zfin.org/ZDB-GENE-040120-1	cytochrome P450, family 2, subfamily P, polypeptide 10 [Source:ZFIN;Acc:ZDB-GENE-040120-1]
3.91559e-44	-1.04169	0.974	0.954	6.0625e-40	1	rps13	ENSDARG00000036298	rps13	https://zfin.org/ZDB-GENE-040625-52	ribosomal protein S13 [Source:ZFIN;Acc:ZDB-GENE-040625-52]
4.49776e-44	-1.03651	0.965	0.962	6.96388e-40	1	rps8a	ENSDARG00000055996	rps8a	https://zfin.org/ZDB-GENE-030131-8626	ribosomal protein S8a [Source:ZFIN;Acc:ZDB-GENE-030131-8626]
4.66382e-44	0.411759	0.298	0.022	7.22099e-40	1	si:ch211-238e22.1	ENSDARG00000099355	si:ch211-238e22.1	https://zfin.org/ZDB-GENE-041210-345	si:ch211-238e22.1 [Source:ZFIN;Acc:ZDB-GENE-041210-345]
6.34528e-44	0.418684	0.377	0.038	9.82439e-40	1	hsd3b7	ENSDARG00000036966	hsd3b7	https://zfin.org/ZDB-GENE-030131-5673	hydroxy-delta-5-steroid dehydrogenase, 3 beta- and steroid delta-isomerase [Source:ZFIN;Acc:ZDB-GENE-030131-5673]
8.52164e-44	-1.62435	0.825	0.925	1.3194e-39	1	junba	ENSDARG00000074378	junba	https://zfin.org/ZDB-GENE-040426-2172	jun B proto-oncogene a [Source:ZFIN;Acc:ZDB-GENE-040426-2172]
8.64093e-44	0.256184	0.175	0.004	1.33787e-39	1	dzip1l	ENSDARG00000074265	dzip1l	https://zfin.org/ZDB-GENE-051113-196	DAZ interacting zinc finger protein 1-like [Source:ZFIN;Acc:ZDB-GENE-051113-196]
1.27185e-43	0.589201	0.57	0.097	1.9692e-39	1	cbr1l	ENSDARG00000021149	cbr1l	https://zfin.org/ZDB-GENE-030131-9642	carbonyl reductase 1-like [Source:ZFIN;Acc:ZDB-GENE-030131-9642]
1.8129e-43	0.397253	0.333	0.03	2.80691e-39	1	tenm3	ENSDARG00000005479	tenm3	https://zfin.org/ZDB-GENE-990714-19	teneurin transmembrane protein 3 [Source:ZFIN;Acc:ZDB-GENE-990714-19]
1.84918e-43	0.390979	0.36	0.035	2.86309e-39	1	TST	ENSDARG00000093235	TST	https://zfin.org/ZDB-GENE-030131-9020	zgc:162544 [Source:ZFIN;Acc:ZDB-GENE-030131-9020]
2.0864e-43	0.279512	0.193	0.006	3.23037e-39	1	gys1	ENSDARG00000016875	gys1	https://zfin.org/ZDB-GENE-040426-1243	glycogen synthase 1 (muscle) [Source:ZFIN;Acc:ZDB-GENE-040426-1243]
2.42696e-43	-1.00141	1	0.972	3.75767e-39	1	rps15a	ENSDARG00000010160	rps15a	https://zfin.org/ZDB-GENE-030131-8708	ribosomal protein S15a [Source:ZFIN;Acc:ZDB-GENE-030131-8708]
3.07456e-43	-1.84572	0.623	0.896	4.76034e-39	1	pdia3	ENSDARG00000102640	pdia3	https://zfin.org/ZDB-GENE-031002-9	protein disulfide isomerase family A, member 3 [Source:ZFIN;Acc:ZDB-GENE-031002-9]
4.64753e-43	0.382109	0.351	0.033	7.19576e-39	1	rheb	ENSDARG00000090213	rheb	https://zfin.org/ZDB-GENE-040426-1690	Ras homolog enriched in brain [Source:ZFIN;Acc:ZDB-GENE-040426-1690]
4.96203e-43	0.338264	0.228	0.011	7.68271e-39	1	slc2a3a	ENSDARG00000013295	slc2a3a	https://zfin.org/ZDB-GENE-040718-390	solute carrier family 2 (facilitated glucose transporter), member 3a [Source:ZFIN;Acc:ZDB-GENE-040718-390]
7.56757e-43	0.827805	0.465	0.067	1.17169e-38	1	ckbb	ENSDARG00000043257	ckbb	https://zfin.org/ZDB-GENE-020103-2	creatine kinase, brain b [Source:ZFIN;Acc:ZDB-GENE-020103-2]
7.59432e-43	0.331119	0.228	0.011	1.17583e-38	1	asb5b	ENSDARG00000053222	asb5b	https://zfin.org/ZDB-GENE-050417-271	ankyrin repeat and SOCS box containing 5b [Source:ZFIN;Acc:ZDB-GENE-050417-271]
8.32001e-43	0.48361	0.421	0.052	1.28819e-38	1	cib2	ENSDARG00000102820	cib2	https://zfin.org/ZDB-GENE-040426-1663	calcium and integrin binding family member 2 [Source:ZFIN;Acc:ZDB-GENE-040426-1663]
1.21266e-42	0.27122	0.184	0.005	1.87756e-38	1	rnf32	ENSDARG00000060035	rnf32	https://zfin.org/ZDB-GENE-061013-39	ring finger protein 32 [Source:ZFIN;Acc:ZDB-GENE-061013-39]
1.29521e-42	0.297748	0.202	0.007	2.00538e-38	1	myo1ca	ENSDARG00000020924	myo1ca	https://zfin.org/ZDB-GENE-070705-190	myosin Ic, paralog a [Source:ZFIN;Acc:ZDB-GENE-070705-190]
1.31096e-42	0.305787	0.202	0.007	2.02976e-38	1	si:dkeyp-86d6.2	ENSDARG00000101911	si:dkeyp-86d6.2	https://zfin.org/ZDB-GENE-141216-459	si:dkeyp-86d6.2 [Source:ZFIN;Acc:ZDB-GENE-141216-459]
1.4953e-42	0.259131	0.184	0.005	2.31517e-38	1	stk32a	ENSDARG00000079499	stk32a	https://zfin.org/ZDB-GENE-091204-271	serine/threonine kinase 32A [Source:ZFIN;Acc:ZDB-GENE-091204-271]
1.554e-42	-0.827983	1	0.986	2.40606e-38	1	rps19	ENSDARG00000030602	rps19	https://zfin.org/ZDB-GENE-040426-1716	ribosomal protein S19 [Source:ZFIN;Acc:ZDB-GENE-040426-1716]
1.70236e-42	0.444545	0.36	0.036	2.63576e-38	1	lipf	ENSDARG00000018529	lipf	https://zfin.org/ZDB-GENE-040426-2737	lipase, gastric [Source:ZFIN;Acc:ZDB-GENE-040426-2737]
1.75473e-42	0.254993	0.149	0.001	2.71685e-38	1	si:dkey-26i13.8	ENSDARG00000062606	si:dkey-26i13.8	https://zfin.org/ZDB-GENE-090312-134	si:dkey-26i13.8 [Source:ZFIN;Acc:ZDB-GENE-090312-134]
2.1275e-42	-1.06324	0.93	0.957	3.294e-38	1	rpl38	ENSDARG00000006413	rpl38	https://zfin.org/ZDB-GENE-030131-8752	ribosomal protein L38 [Source:ZFIN;Acc:ZDB-GENE-030131-8752]
6.51006e-42	0.37378	0.263	0.017	1.00795e-37	1	ush1c	ENSDARG00000051876	ush1c	https://zfin.org/ZDB-GENE-060312-41	Usher syndrome 1C [Source:ZFIN;Acc:ZDB-GENE-060312-41]
6.72964e-42	0.32253	0.237	0.013	1.04195e-37	1	CCDC181	ENSDARG00000062021	CCDC181	https://zfin.org/ZDB-GENE-060503-312	si:ch211-232d19.4 [Source:ZFIN;Acc:ZDB-GENE-060503-312]
7.06423e-42	0.515802	0.509	0.078	1.09376e-37	1	gclm	ENSDARG00000018953	gclm	https://zfin.org/ZDB-GENE-030131-5906	glutamate-cysteine ligase, modifier subunit [Source:ZFIN;Acc:ZDB-GENE-030131-5906]
8.96496e-42	0.331777	0.272	0.018	1.38804e-37	1	WDR63	ENSDARG00000105093	WDR63	https://zfin.org/	WD repeat domain 63 [Source:HGNC Symbol;Acc:HGNC:30711]
9.32642e-42	0.519595	0.43	0.055	1.44401e-37	1	ak4	ENSDARG00000006546	ak4	https://zfin.org/ZDB-GENE-040426-2505	adenylate kinase 4 [Source:ZFIN;Acc:ZDB-GENE-040426-2505]
9.79698e-42	0.511183	0.43	0.055	1.51687e-37	1	si:dkey-205h13.1	ENSDARG00000079307	si:dkey-205h13.1	https://zfin.org/ZDB-GENE-090313-227	si:dkey-205h13.1 [Source:ZFIN;Acc:ZDB-GENE-090313-227]
1.25022e-41	0.461901	0.325	0.03	1.93572e-37	1	map9	ENSDARG00000037276	map9	https://zfin.org/ZDB-GENE-080225-36	microtubule-associated protein 9 [Source:ZFIN;Acc:ZDB-GENE-080225-36]
1.38152e-41	0.253123	0.193	0.006	2.139e-37	1	ank3a	ENSDARG00000061736	ank3a	https://zfin.org/ZDB-GENE-060621-1	ankyrin 3a [Source:ZFIN;Acc:ZDB-GENE-060621-1]
1.4283e-41	0.933714	0.921	0.365	2.21144e-37	1	tfg	ENSDARG00000003641	tfg	https://zfin.org/ZDB-GENE-030131-8410	trk-fused gene [Source:ZFIN;Acc:ZDB-GENE-030131-8410]
1.43186e-41	0.465424	0.386	0.044	2.21695e-37	1	si:ch211-112b1.4	ENSDARG00000096053	si:ch211-112b1.4	https://zfin.org/ZDB-GENE-131127-114	si:ch211-112b1.4 [Source:ZFIN;Acc:ZDB-GENE-131127-114]
1.71788e-41	-0.895488	0.982	0.978	2.65979e-37	1	rpl18	ENSDARG00000029533	rpl18	https://zfin.org/ZDB-GENE-040801-165	ribosomal protein L18 [Source:ZFIN;Acc:ZDB-GENE-040801-165]
2.09889e-41	-1.47906	0.877	0.943	3.24971e-37	1	nfkbiab	ENSDARG00000007693	nfkbiab	https://zfin.org/ZDB-GENE-030131-1819	nuclear factor of kappa light polypeptide gene enhancer in B-cells inhibitor, alpha b [Source:ZFIN;Acc:ZDB-GENE-030131-1819]
2.7893e-41	0.388711	0.342	0.033	4.31867e-37	1	sall1a	ENSDARG00000074319	sall1a	https://zfin.org/ZDB-GENE-020228-2	spalt-like transcription factor 1a [Source:ZFIN;Acc:ZDB-GENE-020228-2]
2.87774e-41	0.438913	0.298	0.024	4.45561e-37	1	si:ch211-274p24.2	ENSDARG00000095185	si:ch211-274p24.2	https://zfin.org/ZDB-GENE-050309-265	si:ch211-274p24.2 [Source:ZFIN;Acc:ZDB-GENE-050309-265]
4.06532e-41	-2.10122	0.86	0.93	6.29434e-37	1	zgc:77517	ENSDARG00000028618	zgc:77517	https://zfin.org/ZDB-GENE-040426-1508	zgc:77517 [Source:ZFIN;Acc:ZDB-GENE-040426-1508]
6.61001e-41	-1.75106	0.623	0.891	1.02343e-36	1	fam46bb	ENSDARG00000011797	fam46bb	https://zfin.org/ZDB-GENE-060503-431	family with sequence similarity 46, member Bb [Source:ZFIN;Acc:ZDB-GENE-060503-431]
6.87658e-41	0.360089	0.351	0.036	1.0647e-36	1	ift57	ENSDARG00000021022	ift57	https://zfin.org/ZDB-GENE-040614-1	intraflagellar transport 57 homolog (Chlamydomonas) [Source:ZFIN;Acc:ZDB-GENE-040614-1]
7.18484e-41	-0.903892	0.974	0.971	1.11243e-36	1	rpl9	ENSDARG00000037350	rpl9	https://zfin.org/ZDB-GENE-030131-8646	ribosomal protein L9 [Source:ZFIN;Acc:ZDB-GENE-030131-8646]
7.20866e-41	0.733621	0.719	0.169	1.11612e-36	1	atp6v0d1	ENSDARG00000069090	atp6v0d1	https://zfin.org/ZDB-GENE-030131-1531	ATPase, H+ transporting, lysosomal V0 subunit d1 [Source:ZFIN;Acc:ZDB-GENE-030131-1531]
9.6426e-41	0.254163	0.211	0.009	1.49296e-36	1	dyx1c1	ENSDARG00000099161	dyx1c1	https://zfin.org/ZDB-GENE-040426-1892	dyslexia susceptibility 1 candidate 1 [Source:ZFIN;Acc:ZDB-GENE-040426-1892]
1.17715e-40	-1.81901	0.5	0.854	1.82257e-36	1	zfp36l1b	ENSDARG00000021443	zfp36l1b	https://zfin.org/ZDB-GENE-030131-2391	zinc finger protein 36, C3H type-like 1b [Source:ZFIN;Acc:ZDB-GENE-030131-2391]
1.26974e-40	-1.73286	0.491	0.846	1.96594e-36	1	cd9b	ENSDARG00000016691	cd9b	https://zfin.org/ZDB-GENE-040426-2768	CD9 molecule b [Source:ZFIN;Acc:ZDB-GENE-040426-2768]
1.31868e-40	0.926984	0.965	0.57	2.04172e-36	1	cox6a1	ENSDARG00000022438	cox6a1	https://zfin.org/ZDB-GENE-030131-7715	cytochrome c oxidase subunit VIa polypeptide 1 [Source:ZFIN;Acc:ZDB-GENE-030131-7715]
1.93077e-40	0.283776	0.158	0.003	2.98942e-36	1	phactr3b	ENSDARG00000019304	phactr3b	https://zfin.org/ZDB-GENE-050522-156	phosphatase and actin regulator 3b [Source:ZFIN;Acc:ZDB-GENE-050522-156]
1.98923e-40	0.450616	0.465	0.066	3.07992e-36	1	pir	ENSDARG00000056638	pir	https://zfin.org/ZDB-GENE-040718-288	pirin [Source:ZFIN;Acc:ZDB-GENE-040718-288]
2.16344e-40	0.402186	0.272	0.02	3.34965e-36	1	si:dkey-246i21.1	ENSDARG00000093492	si:dkey-246i21.1	https://zfin.org/ZDB-GENE-090313-271	si:dkey-246i21.1 [Source:ZFIN;Acc:ZDB-GENE-090313-271]
2.67349e-40	-1.55144	0.675	0.881	4.13937e-36	1	btg1	ENSDARG00000027249	btg1	https://zfin.org/ZDB-GENE-010726-1	B-cell translocation gene 1, anti-proliferative [Source:ZFIN;Acc:ZDB-GENE-010726-1]
2.68583e-40	0.731209	0.763	0.188	4.15846e-36	1	sqstm1	ENSDARG00000075014	sqstm1	https://zfin.org/ZDB-GENE-040426-2204	sequestosome 1 [Source:ZFIN;Acc:ZDB-GENE-040426-2204]
2.90044e-40	0.932575	0.982	0.652	4.49076e-36	1	zgc:86599	ENSDARG00000015978	zgc:86599	https://zfin.org/ZDB-GENE-040625-180	zgc:86599 [Source:ZFIN;Acc:ZDB-GENE-040625-180]
2.94854e-40	0.649394	0.675	0.146	4.56523e-36	1	hagh	ENSDARG00000025338	hagh	https://zfin.org/ZDB-GENE-030131-8921	hydroxyacylglutathione hydrolase [Source:ZFIN;Acc:ZDB-GENE-030131-8921]
3.00592e-40	0.681854	0.719	0.167	4.65407e-36	1	stau2	ENSDARG00000026801	stau2	https://zfin.org/ZDB-GENE-040426-687	staufen double-stranded RNA binding protein 2 [Source:ZFIN;Acc:ZDB-GENE-040426-687]
3.33895e-40	0.319922	0.272	0.02	5.16969e-36	1	ttc23	ENSDARG00000022160	ttc23	https://zfin.org/ZDB-GENE-050419-126	tetratricopeptide repeat domain 23 [Source:ZFIN;Acc:ZDB-GENE-050419-126]
3.93017e-40	0.367852	0.342	0.035	6.08508e-36	1	arl3	ENSDARG00000071409	arl3	https://zfin.org/ZDB-GENE-030131-7518	ADP-ribosylation factor-like 3 [Source:ZFIN;Acc:ZDB-GENE-030131-7518]
6.39714e-40	0.297971	0.149	0.002	9.9047e-36	1	si:ch211-191o15.6	ENSDARG00000090981	si:ch211-191o15.6	https://zfin.org/ZDB-GENE-110228-3	si:ch211-191o15.6 [Source:ZFIN;Acc:ZDB-GENE-110228-3]
7.3223e-40	-0.985392	0.974	0.964	1.13371e-35	1	rpl3	ENSDARG00000003599	rpl3	https://zfin.org/ZDB-GENE-030131-1291	ribosomal protein L3 [Source:ZFIN;Acc:ZDB-GENE-030131-1291]
8.27286e-40	0.457711	0.482	0.073	1.28089e-35	1	pcyt2	ENSDARG00000043003	pcyt2	https://zfin.org/ZDB-GENE-041010-132	phosphate cytidylyltransferase 2, ethanolamine [Source:ZFIN;Acc:ZDB-GENE-041010-132]
8.71804e-40	0.342018	0.254	0.017	1.34981e-35	1	cnrip1a	ENSDARG00000091683	cnrip1a	https://zfin.org/ZDB-GENE-040801-126	cannabinoid receptor interacting protein 1a [Source:ZFIN;Acc:ZDB-GENE-040801-126]
1.16831e-39	0.660999	0.728	0.174	1.80889e-35	1	MAF1	ENSDARG00000036489	MAF1	https://zfin.org/ZDB-GENE-050913-28	zgc:112356 [Source:ZFIN;Acc:ZDB-GENE-050913-28]
1.49853e-39	0.35328	0.351	0.037	2.32018e-35	1	oxct1a	ENSDARG00000013063	oxct1a	https://zfin.org/ZDB-GENE-040723-3	3-oxoacid CoA transferase 1a [Source:ZFIN;Acc:ZDB-GENE-040723-3]
1.86794e-39	0.541756	0.412	0.054	2.89213e-35	1	zgc:158291	ENSDARG00000044375	zgc:158291	https://zfin.org/ZDB-GENE-061215-70	zgc:158291 [Source:ZFIN;Acc:ZDB-GENE-061215-70]
2.19173e-39	0.413985	0.386	0.047	3.39346e-35	1	tmem107	ENSDARG00000059150	tmem107	https://zfin.org/ZDB-GENE-040426-2294	transmembrane protein 107 [Source:ZFIN;Acc:ZDB-GENE-040426-2294]
2.21424e-39	0.387277	0.237	0.014	3.4283e-35	1	mef2cb	ENSDARG00000009418	mef2cb	https://zfin.org/ZDB-GENE-040901-7	myocyte enhancer factor 2cb [Source:ZFIN;Acc:ZDB-GENE-040901-7]
2.32492e-39	0.306056	0.219	0.011	3.59967e-35	1	tbc1d16	ENSDARG00000036994	tbc1d16	https://zfin.org/ZDB-GENE-041010-179	TBC1 domain family, member 16 [Source:ZFIN;Acc:ZDB-GENE-041010-179]
2.55635e-39	-1.45124	0.877	0.927	3.958e-35	1	junbb	ENSDARG00000104773	junbb	https://zfin.org/ZDB-GENE-040426-2666	jun B proto-oncogene b [Source:ZFIN;Acc:ZDB-GENE-040426-2666]
2.74077e-39	0.28357	0.184	0.006	4.24354e-35	1	iqck	ENSDARG00000076831	iqck	https://zfin.org/ZDB-GENE-081022-109	IQ motif containing K [Source:ZFIN;Acc:ZDB-GENE-081022-109]
2.74077e-39	0.26168	0.184	0.006	4.24354e-35	1	rsph10b	ENSDARG00000051891	rsph10b	https://zfin.org/ZDB-GENE-060929-300	radial spoke head 10 homolog B (Chlamydomonas) [Source:ZFIN;Acc:ZDB-GENE-060929-300]
3.35796e-39	0.355853	0.272	0.021	5.19912e-35	1	CFAP70	ENSDARG00000058508	CFAP70	https://zfin.org/ZDB-GENE-091204-50	si:dkey-254e1.1 [Source:ZFIN;Acc:ZDB-GENE-091204-50]
3.82036e-39	0.328708	0.228	0.013	5.91506e-35	1	b3gnt2a	ENSDARG00000052376	b3gnt2a	https://zfin.org/ZDB-GENE-090312-192	UDP-GlcNAc:betaGal beta-1,3-N-acetylglucosaminyltransferase 2a [Source:ZFIN;Acc:ZDB-GENE-090312-192]
4.38554e-39	0.395062	0.254	0.018	6.79013e-35	1	si:ch211-139d20.3	ENSDARG00000097372	si:ch211-139d20.3	https://zfin.org/ZDB-GENE-131127-287	si:ch211-139d20.3 [Source:ZFIN;Acc:ZDB-GENE-131127-287]
5.77982e-39	0.556229	0.246	0.016	8.9489e-35	1	desma	ENSDARG00000058656	desma	https://zfin.org/ZDB-GENE-980526-221	desmin a [Source:ZFIN;Acc:ZDB-GENE-980526-221]
6.11359e-39	0.421435	0.404	0.051	9.46567e-35	1	camk2g2	ENSDARG00000056206	camk2g2	https://zfin.org/ZDB-GENE-070323-2	calcium/calmodulin-dependent protein kinase (CaM kinase) II gamma 2 [Source:ZFIN;Acc:ZDB-GENE-070323-2]
6.15458e-39	-1.0554	0.947	0.933	9.52913e-35	1	rps21	ENSDARG00000025850	rps21	https://zfin.org/ZDB-GENE-040426-1102	ribosomal protein S21 [Source:ZFIN;Acc:ZDB-GENE-040426-1102]
7.53441e-39	0.296343	0.193	0.008	1.16655e-34	1	dusp19a	ENSDARG00000040490	dusp19a	https://zfin.org/ZDB-GENE-081104-382	dual specificity phosphatase 19a [Source:ZFIN;Acc:ZDB-GENE-081104-382]
9.78732e-39	-0.814878	0.991	0.978	1.51537e-34	1	rps27.1	ENSDARG00000023298	rps27.1	https://zfin.org/ZDB-GENE-050522-549	ribosomal protein S27, isoform 1 [Source:ZFIN;Acc:ZDB-GENE-050522-549]
1.2806e-38	0.644204	0.667	0.149	1.98275e-34	1	trappc3	ENSDARG00000045364	trappc3	https://zfin.org/ZDB-GENE-040801-120	trafficking protein particle complex 3 [Source:ZFIN;Acc:ZDB-GENE-040801-120]
1.6888e-38	0.423966	0.368	0.043	2.61477e-34	1	casz1	ENSDARG00000037030	casz1	https://zfin.org/ZDB-GENE-060130-108	castor zinc finger 1 [Source:ZFIN;Acc:ZDB-GENE-060130-108]
2.18331e-38	0.896471	0.947	0.432	3.38041e-34	1	atp5g1	ENSDARG00000056008	atp5g1	https://zfin.org/ZDB-GENE-040426-1966	ATP synthase, H+ transporting, mitochondrial Fo complex, subunit C1 (subunit 9) [Source:ZFIN;Acc:ZDB-GENE-040426-1966]
2.20242e-38	0.251244	0.202	0.009	3.41e-34	1	zgc:153740	ENSDARG00000068130	zgc:153740	https://zfin.org/ZDB-GENE-060825-33	zgc:153740 [Source:ZFIN;Acc:ZDB-GENE-060825-33]
2.45679e-38	0.330999	0.211	0.011	3.80384e-34	1	cplx2l	ENSDARG00000018997	cplx2l	https://zfin.org/ZDB-GENE-040718-160	complexin 2, like [Source:ZFIN;Acc:ZDB-GENE-040718-160]
3.24128e-38	0.866121	0.895	0.321	5.01848e-34	1	calm2a	ENSDARG00000031427	calm2a	https://zfin.org/ZDB-GENE-030804-3	calmodulin 2a (phosphorylase kinase, delta) [Source:ZFIN;Acc:ZDB-GENE-030804-3]
5.39027e-38	0.347655	0.298	0.027	8.34576e-34	1	ANKRD30B	ENSDARG00000099768	ANKRD30B	https://zfin.org/ZDB-GENE-081104-216	si:ch211-272n13.3 [Source:ZFIN;Acc:ZDB-GENE-081104-216]
5.68699e-38	0.341082	0.316	0.031	8.80517e-34	1	si:ch73-110p20.1	ENSDARG00000095236	si:ch73-110p20.1	https://zfin.org/ZDB-GENE-081030-16	si:ch73-110p20.1 [Source:ZFIN;Acc:ZDB-GENE-081030-16]
7.17782e-38	0.613228	0.658	0.142	1.11134e-33	1	herc1	ENSDARG00000077901	herc1	https://zfin.org/ZDB-GENE-030131-8542	HECT and RLD domain containing E3 ubiquitin protein ligase family member 1 [Source:ZFIN;Acc:ZDB-GENE-030131-8542]
8.03945e-38	0.842903	0.842	0.263	1.24475e-33	1	ap1s1	ENSDARG00000056803	ap1s1	https://zfin.org/ZDB-GENE-040426-1119	adaptor-related protein complex 1, sigma 1 subunit [Source:ZFIN;Acc:ZDB-GENE-040426-1119]
9.99731e-38	0.286174	0.184	0.007	1.54788e-33	1	si:dkey-57c15.9	ENSDARG00000093642	si:dkey-57c15.9	https://zfin.org/ZDB-GENE-050208-517	si:dkey-57c15.9 [Source:ZFIN;Acc:ZDB-GENE-050208-517]
1.0349e-37	0.507038	0.64	0.129	1.60234e-33	1	cdc34a	ENSDARG00000069708	cdc34a	https://zfin.org/ZDB-GENE-040426-713	cell division cycle 34 homolog (S. cerevisiae) a [Source:ZFIN;Acc:ZDB-GENE-040426-713]
1.04594e-37	-1.0256	0.956	0.93	1.61944e-33	1	rpl12	ENSDARG00000006691	rpl12	https://zfin.org/ZDB-GENE-030131-5297	ribosomal protein L12 [Source:ZFIN;Acc:ZDB-GENE-030131-5297]
1.04728e-37	0.423732	0.36	0.042	1.6215e-33	1	cdc14ab	ENSDARG00000057016	cdc14ab	https://zfin.org/ZDB-GENE-070705-309	cell division cycle 14Ab [Source:ZFIN;Acc:ZDB-GENE-070705-309]
1.13698e-37	0.291538	0.184	0.007	1.76038e-33	1	dnah12	ENSDARG00000059987	dnah12	https://zfin.org/ZDB-GENE-090311-9	dynein, axonemal, heavy chain 12 [Source:ZFIN;Acc:ZDB-GENE-090311-9]
1.21957e-37	0.443877	0.184	0.007	1.88826e-33	1	si:ch211-56a11.2	ENSDARG00000093677	si:ch211-56a11.2	https://zfin.org/ZDB-GENE-091204-123	si:ch211-56a11.2 [Source:ZFIN;Acc:ZDB-GENE-091204-123]
1.45279e-37	-0.887381	1	0.959	2.24935e-33	1	rpl23	ENSDARG00000053457	rpl23	https://zfin.org/ZDB-GENE-030131-8756	ribosomal protein L23 [Source:ZFIN;Acc:ZDB-GENE-030131-8756]
1.57562e-37	0.672824	0.675	0.157	2.43953e-33	1	atp6v1ba	ENSDARG00000013443	atp6v1ba	https://zfin.org/ZDB-GENE-030711-3	ATPase, H+ transporting, lysosomal, V1 subunit B, member a [Source:ZFIN;Acc:ZDB-GENE-030711-3]
1.68023e-37	0.273738	0.167	0.005	2.60151e-33	1	tph1a	ENSDARG00000029432	tph1a	https://zfin.org/ZDB-GENE-030317-1	tryptophan hydroxylase 1 (tryptophan 5-monooxygenase) a [Source:ZFIN;Acc:ZDB-GENE-030317-1]
2.03091e-37	-1.32513	0.64	0.899	3.14446e-33	1	ucp2	ENSDARG00000043154	ucp2	https://zfin.org/ZDB-GENE-990708-8	uncoupling protein 2 [Source:ZFIN;Acc:ZDB-GENE-990708-8]
2.17614e-37	0.282022	0.193	0.009	3.36932e-33	1	CABZ01055343.1	ENSDARG00000036304	CABZ01055343.1	https://zfin.org/
4.19401e-37	0.291041	0.202	0.01	6.49359e-33	1	CR847986.1	ENSDARG00000061850	CR847986.1	https://zfin.org/
5.296e-37	0.314362	0.219	0.013	8.1998e-33	1	dnajc12	ENSDARG00000086691	dnajc12	https://zfin.org/ZDB-GENE-070801-3	DnaJ (Hsp40) homolog, subfamily C, member 12 [Source:ZFIN;Acc:ZDB-GENE-070801-3]
5.62011e-37	0.256237	0.211	0.011	8.70162e-33	1	cfap57	ENSDARG00000058090	cfap57	https://zfin.org/ZDB-GENE-110411-266	cilia and flagella associated protein 57 [Source:ZFIN;Acc:ZDB-GENE-110411-266]
7.13668e-37	0.376726	0.5	0.082	1.10497e-32	1	GARNL3	ENSDARG00000060631	GARNL3	https://zfin.org/	GTPase-activating Rap/Ran-GAP domain-like protein 3 [Source:UniProtKB/Swiss-Prot;Acc:A5PF44]
7.32604e-37	0.426238	0.175	0.006	1.13429e-32	1	zgc:56628	ENSDARG00000102630	zgc:56628	https://zfin.org/ZDB-GENE-040426-1099	zgc:56628 [Source:ZFIN;Acc:ZDB-GENE-040426-1099]
9.08184e-37	0.257624	0.175	0.006	1.40614e-32	1	ANKRD66	ENSDARG00000090489	ANKRD66	https://zfin.org/ZDB-GENE-131121-624	si:ch211-189e2.2 [Source:ZFIN;Acc:ZDB-GENE-131121-624]
1.16534e-36	0.382422	0.36	0.043	1.80429e-32	1	dcun1d2a	ENSDARG00000040838	dcun1d2a	https://zfin.org/ZDB-GENE-020416-2	DCN1, defective in cullin neddylation 1, domain containing 2a [Source:ZFIN;Acc:ZDB-GENE-020416-2]
1.34832e-36	0.703519	0.746	0.203	2.0876e-32	1	atp6v1g1	ENSDARG00000022315	atp6v1g1	https://zfin.org/ZDB-GENE-030131-6965	ATPase, H+ transporting, lysosomal, V1 subunit G1 [Source:ZFIN;Acc:ZDB-GENE-030131-6965]
1.39065e-36	0.5469	0.465	0.075	2.15314e-32	1	si:ch211-195b15.8	ENSDARG00000094836	si:ch211-195b15.8	https://zfin.org/ZDB-GENE-131127-627	si:ch211-195b15.8 [Source:ZFIN;Acc:ZDB-GENE-131127-627]
1.81458e-36	0.539151	0.693	0.157	2.80951e-32	1	meis1a	ENSDARG00000002937	meis1a	https://zfin.org/ZDB-GENE-020122-3	Meis homeobox 1 a [Source:ZFIN;Acc:ZDB-GENE-020122-3]
1.85608e-36	0.287412	0.281	0.025	2.87377e-32	1	PRKAB2	ENSDARG00000067817	PRKAB2	https://zfin.org/	protein kinase, AMP-activated, beta 2 non-catalytic subunit [Source:HGNC Symbol;Acc:HGNC:9379]
2.40395e-36	0.272114	0.193	0.009	3.72203e-32	1	loxhd1a	ENSDARG00000094738	loxhd1a	https://zfin.org/ZDB-GENE-091112-20	lipoxygenase homology domains 1a [Source:ZFIN;Acc:ZDB-GENE-091112-20]
2.58604e-36	0.406882	0.395	0.054	4.00397e-32	1	acyp1	ENSDARG00000060126	acyp1	https://zfin.org/ZDB-GENE-050309-125	acylphosphatase 1, erythrocyte (common) type [Source:ZFIN;Acc:ZDB-GENE-050309-125]
2.65456e-36	0.268009	0.184	0.008	4.11006e-32	1	phactr3a	ENSDARG00000058243	phactr3a	https://zfin.org/ZDB-GENE-080220-4	phosphatase and actin regulator 3a [Source:ZFIN;Acc:ZDB-GENE-080220-4]
2.66622e-36	0.77014	0.991	0.687	4.12811e-32	1	atp5b	ENSDARG00000070083	atp5b	https://zfin.org/ZDB-GENE-030131-124	ATP synthase, H+ transporting, mitochondrial F1 complex, beta polypeptide [Source:ZFIN;Acc:ZDB-GENE-030131-124]
4.0648e-36	0.4957	0.509	0.089	6.29354e-32	1	nme3	ENSDARG00000100990	nme3	https://zfin.org/ZDB-GENE-000210-34	NME/NM23 nucleoside diphosphate kinase 3 [Source:ZFIN;Acc:ZDB-GENE-000210-34]
4.56661e-36	-0.872537	1	0.941	7.07048e-32	1	rpl10a	ENSDARG00000042905	rpl10a	https://zfin.org/ZDB-GENE-030131-2025	ribosomal protein L10a [Source:ZFIN;Acc:ZDB-GENE-030131-2025]
5.04311e-36	-0.929731	0.982	0.933	7.80824e-32	1	rpl36a	ENSDARG00000058105	rpl36a	https://zfin.org/ZDB-GENE-020423-1	ribosomal protein L36A [Source:ZFIN;Acc:ZDB-GENE-020423-1]
5.19647e-36	0.771625	0.895	0.305	8.04569e-32	1	gabarapl2	ENSDARG00000027200	gabarapl2	https://zfin.org/ZDB-GENE-040718-336	GABA(A) receptor-associated protein like 2 [Source:ZFIN;Acc:ZDB-GENE-040718-336]
5.4272e-36	-1.67844	0.728	0.881	8.40293e-32	1	hspa5	ENSDARG00000103846	hspa5	https://zfin.org/ZDB-GENE-031001-11	heat shock protein 5 [Source:ZFIN;Acc:ZDB-GENE-031001-11]
5.70995e-36	0.283914	0.149	0.004	8.84071e-32	1	si:ch211-215a9.36	ENSDARG00000103644	si:ch211-215a9.36	https://zfin.org/ZDB-GENE-141222-37	si:ch211-215a9.36 [Source:ZFIN;Acc:ZDB-GENE-141222-37]
5.77917e-36	0.980249	0.912	0.366	8.94788e-32	1	tspan3a	ENSDARG00000034753	tspan3a	https://zfin.org/ZDB-GENE-030131-7787	tetraspanin 3a [Source:ZFIN;Acc:ZDB-GENE-030131-7787]
6.35182e-36	-0.960712	0.956	0.93	9.83453e-32	1	rpl35	ENSDARG00000018334	rpl35	https://zfin.org/ZDB-GENE-020419-2	ribosomal protein L35 [Source:ZFIN;Acc:ZDB-GENE-020419-2]
6.55911e-36	-0.996168	0.939	0.923	1.01555e-31	1	rps14	ENSDARG00000036629	rps14	https://zfin.org/ZDB-GENE-030131-8631	ribosomal protein S14 [Source:ZFIN;Acc:ZDB-GENE-030131-8631]
7.04494e-36	0.292466	0.254	0.02	1.09077e-31	1	mapk15	ENSDARG00000100822	mapk15	https://zfin.org/ZDB-GENE-050522-307	mitogen-activated protein kinase 15 [Source:ZFIN;Acc:ZDB-GENE-050522-307]
7.40251e-36	0.830594	0.982	0.447	1.14613e-31	1	ndufb4	ENSDARG00000019332	ndufb4	https://zfin.org/ZDB-GENE-071015-3	NADH dehydrogenase (ubiquinone) 1 beta subcomplex, 4 [Source:ZFIN;Acc:ZDB-GENE-040426-1973]
8.24963e-36	-0.862132	0.991	0.954	1.27729e-31	1	rpl39	ENSDARG00000036316	rpl39	https://zfin.org/ZDB-GENE-040625-51	ribosomal protein L39 [Source:ZFIN;Acc:ZDB-GENE-040625-51]
8.46277e-36	0.43663	0.412	0.06	1.31029e-31	1	vdac3	ENSDARG00000003695	vdac3	https://zfin.org/ZDB-GENE-040426-2380	voltage-dependent anion channel 3 [Source:ZFIN;Acc:ZDB-GENE-040426-2380]
8.48374e-36	-0.907375	0.982	0.963	1.31354e-31	1	rps12	ENSDARG00000036875	rps12	https://zfin.org/ZDB-GENE-030131-8951	ribosomal protein S12 [Source:ZFIN;Acc:ZDB-GENE-030131-8951]
1.13209e-35	-0.838753	0.974	0.972	1.75282e-31	1	rpsa	ENSDARG00000019181	rpsa	https://zfin.org/ZDB-GENE-040426-811	ribosomal protein SA [Source:ZFIN;Acc:ZDB-GENE-040426-811]
1.14426e-35	0.416707	0.316	0.034	1.77166e-31	1	si:dkey-265j8.3	ENSDARG00000097108	si:dkey-265j8.3	https://zfin.org/ZDB-GENE-131127-55	si:dkey-265j8.3 [Source:ZFIN;Acc:ZDB-GENE-131127-55]
1.18517e-35	0.397952	0.316	0.034	1.83499e-31	1	bbs5	ENSDARG00000039827	bbs5	https://zfin.org/ZDB-GENE-040426-1083	Bardet-Biedl syndrome 5 [Source:ZFIN;Acc:ZDB-GENE-040426-1083]
1.34303e-35	0.489764	0.509	0.092	2.07941e-31	1	uqcc3	ENSDARG00000093382	uqcc3	https://zfin.org/ZDB-GENE-030131-8451	ubiquinol-cytochrome c reductase complex assembly factor 3 [Source:ZFIN;Acc:ZDB-GENE-030131-8451]
1.53762e-35	0.498592	0.518	0.094	2.3807e-31	1	mfap3l	ENSDARG00000062752	mfap3l	https://zfin.org/ZDB-GENE-111229-2	microfibrillar-associated protein 3-like [Source:ZFIN;Acc:ZDB-GENE-111229-2]
1.87055e-35	-0.960118	0.939	0.928	2.89618e-31	1	rps10	ENSDARG00000034897	rps10	https://zfin.org/ZDB-GENE-040426-1481	ribosomal protein S10 [Source:ZFIN;Acc:ZDB-GENE-040426-1481]
2.52692e-35	-0.957021	0.965	0.927	3.91243e-31	1	rps3a	ENSDARG00000035692	rps3a	https://zfin.org/ZDB-GENE-030131-9184	ribosomal protein S3A [Source:ZFIN;Acc:ZDB-GENE-030131-9184]
2.54611e-35	0.473796	0.395	0.056	3.94215e-31	1	pla2g6	ENSDARG00000060921	pla2g6	https://zfin.org/ZDB-GENE-040426-2079	phospholipase A2, group VI (cytosolic, calcium-independent) [Source:ZFIN;Acc:ZDB-GENE-040426-2079]
2.91939e-35	-1.71167	0.737	0.873	4.52009e-31	1	tmsb4x	ENSDARG00000077777	tmsb4x	https://zfin.org/ZDB-GENE-030131-8304	thymosin, beta 4 x [Source:ZFIN;Acc:ZDB-GENE-030131-8304]
3.03681e-35	-1.00013	0.921	0.929	4.70189e-31	1	rpl13	ENSDARG00000099380	rpl13	https://zfin.org/ZDB-GENE-031007-1	ribosomal protein L13 [Source:ZFIN;Acc:ZDB-GENE-031007-1]
3.3882e-35	-1.66801	0.737	0.856	5.24595e-31	1	sdc4	ENSDARG00000059906	sdc4	https://zfin.org/ZDB-GENE-061111-1	syndecan 4 [Source:ZFIN;Acc:ZDB-GENE-061111-1]
3.51232e-35	0.556893	1	0.969	5.43813e-31	1	hspa8	ENSDARG00000068992	hspa8	https://zfin.org/ZDB-GENE-990415-92	heat shock protein 8 [Source:ZFIN;Acc:ZDB-GENE-990415-92]
4.10733e-35	0.296806	0.254	0.021	6.35938e-31	1	pih1d2	ENSDARG00000014849	pih1d2	https://zfin.org/ZDB-GENE-041212-54	PIH1 domain containing 2 [Source:ZFIN;Acc:ZDB-GENE-041212-54]
4.18699e-35	0.564616	0.526	0.1	6.48272e-31	1	ethe1	ENSDARG00000005713	ethe1	https://zfin.org/ZDB-GENE-040426-2503	ethylmalonic encephalopathy 1 [Source:ZFIN;Acc:ZDB-GENE-040426-2503]
4.42922e-35	0.422358	0.158	0.005	6.85776e-31	1	FAM19A2	ENSDARG00000099464	FAM19A2	https://zfin.org/	family with sequence similarity 19 (chemokine (C-C motif)-like), member A2 [Source:HGNC Symbol;Acc:HGNC:21589]
5.10216e-35	0.515695	0.588	0.119	7.89968e-31	1	sort1b	ENSDARG00000056252	sort1b	https://zfin.org/ZDB-GENE-030131-7447	sortilin 1b [Source:ZFIN;Acc:ZDB-GENE-030131-7447]
6.00406e-35	-0.973183	0.947	0.93	9.29609e-31	1	rps24	ENSDARG00000039347	rps24	https://zfin.org/ZDB-GENE-040109-5	ribosomal protein S24 [Source:ZFIN;Acc:ZDB-GENE-040109-5]
7.00065e-35	0.294672	0.246	0.019	1.08391e-30	1	myh14	ENSDARG00000073732	myh14	https://zfin.org/ZDB-GENE-100921-1	myosin, heavy chain 14, non-muscle [Source:ZFIN;Acc:ZDB-GENE-100921-1]
8.81351e-35	0.296277	0.237	0.018	1.3646e-30	1	tpgs2	ENSDARG00000011926	tpgs2	https://zfin.org/ZDB-GENE-040704-49	tubulin polyglutamylase complex subunit 2 [Source:ZFIN;Acc:ZDB-GENE-040704-49]
9.16241e-35	0.284729	0.193	0.01	1.41862e-30	1	mtus1a	ENSDARG00000071562	mtus1a	https://zfin.org/ZDB-GENE-061103-409	microtubule associated tumor suppressor 1a [Source:ZFIN;Acc:ZDB-GENE-061103-409]
1.1309e-34	-0.858781	1	0.958	1.75097e-30	1	rps29	ENSDARG00000041232	rps29	https://zfin.org/ZDB-GENE-040622-5	ribosomal protein S29 [Source:ZFIN;Acc:ZDB-GENE-040622-5]
1.42107e-34	0.280572	0.254	0.021	2.20025e-30	1	iqsec1b	ENSDARG00000016551	iqsec1b	https://zfin.org/ZDB-GENE-120813-1	IQ motif and Sec7 domain 1b [Source:ZFIN;Acc:ZDB-GENE-120813-1]
1.42122e-34	0.560386	0.456	0.078	2.20047e-30	1	iscub	ENSDARG00000026582	iscub	https://zfin.org/ZDB-GENE-050417-332	iron-sulfur cluster assembly enzyme b [Source:ZFIN;Acc:ZDB-GENE-050417-332]
1.54359e-34	-0.956764	0.965	0.942	2.38995e-30	1	rps9	ENSDARG00000011405	rps9	https://zfin.org/ZDB-GENE-010724-15	ribosomal protein S9 [Source:ZFIN;Acc:ZDB-GENE-010724-15]
1.75957e-34	0.670364	0.711	0.186	2.72434e-30	1	txnipa	ENSDARG00000036107	txnipa	https://zfin.org/ZDB-GENE-030804-10	thioredoxin interacting protein a [Source:ZFIN;Acc:ZDB-GENE-030804-10]
2.07448e-34	0.423906	0.333	0.04	3.21191e-30	1	atp8a2	ENSDARG00000077492	atp8a2	https://zfin.org/ZDB-GENE-100209-2	ATPase, aminophospholipid transporter, class I, type 8A, member 2 [Source:ZFIN;Acc:ZDB-GENE-100209-2]
2.15816e-34	-0.916455	0.956	0.932	3.34148e-30	1	rps4x	ENSDARG00000014690	rps4x	https://zfin.org/ZDB-GENE-040927-19	ribosomal protein S4, X-linked [Source:ZFIN;Acc:ZDB-GENE-040927-19]
2.24854e-34	-0.862468	0.974	0.936	3.48141e-30	1	rpl28	ENSDARG00000005791	rpl28	https://zfin.org/ZDB-GENE-040930-10	ribosomal protein L28 [Source:ZFIN;Acc:ZDB-GENE-040930-10]
2.474e-34	0.818752	0.974	0.523	3.83049e-30	1	cox6c	ENSDARG00000038577	cox6c	https://zfin.org/ZDB-GENE-040724-95	cytochrome c oxidase subunit VIc [Source:ZFIN;Acc:ZDB-GENE-040724-95]
2.54165e-34	0.643691	0.851	0.26	3.93524e-30	1	vdac1	ENSDARG00000045132	vdac1	https://zfin.org/ZDB-GENE-030131-6514	voltage-dependent anion channel 1 [Source:ZFIN;Acc:ZDB-GENE-030131-6514]
2.98341e-34	-1.46834	0.64	0.839	4.61922e-30	1	tmsb	ENSDARG00000054911	tmsb	https://zfin.org/ZDB-GENE-050307-5	thymosin, beta [Source:ZFIN;Acc:ZDB-GENE-050307-5]
3.01887e-34	0.634427	0.789	0.225	4.67411e-30	1	cetn4	ENSDARG00000041215	cetn4	https://zfin.org/ZDB-GENE-030826-21	centrin 4 [Source:ZFIN;Acc:ZDB-GENE-030826-21]
3.27573e-34	-1.86522	0.64	0.851	5.07182e-30	1	id1.1	ENSDARG00000096939	id1	https://zfin.org/
3.38892e-34	-1.90604	0.605	0.837	5.24706e-30	1	phlda2	ENSDARG00000042874	phlda2	https://zfin.org/ZDB-GENE-050522-73	pleckstrin homology-like domain, family A, member 2 [Source:ZFIN;Acc:ZDB-GENE-050522-73]
4.1946e-34	1.34468	0.947	0.52	6.4945e-30	1	zgc:153867	ENSDARG00000033738	zgc:153867	https://zfin.org/ZDB-GENE-030131-9170	zgc:153867 [Source:ZFIN;Acc:ZDB-GENE-030131-9170]
4.20681e-34	-1.53604	0.632	0.835	6.5134e-30	1	gpx1a	ENSDARG00000018146	gpx1a	https://zfin.org/ZDB-GENE-030410-1	glutathione peroxidase 1a [Source:ZFIN;Acc:ZDB-GENE-030410-1]
6.35582e-34	0.259692	0.228	0.016	9.84071e-30	1	zgc:158254	ENSDARG00000071233	zgc:158254	https://zfin.org/ZDB-GENE-070112-2222	zgc:158254 [Source:ZFIN;Acc:ZDB-GENE-070112-2222]
6.47802e-34	0.432488	0.412	0.064	1.00299e-29	1	ift74	ENSDARG00000023495	ift74	https://zfin.org/ZDB-GENE-040718-81	intraflagellar transport 74 [Source:ZFIN;Acc:ZDB-GENE-040718-81]
6.48324e-34	0.309464	0.289	0.029	1.0038e-29	1	CABZ01075627.1	ENSDARG00000079046	CABZ01075627.1	https://zfin.org/
7.60687e-34	0.265946	0.184	0.009	1.17777e-29	1	lhx4	ENSDARG00000039458	lhx4	https://zfin.org/ZDB-GENE-060728-1	LIM homeobox 4 [Source:ZFIN;Acc:ZDB-GENE-060728-1]
9.66138e-34	0.280503	0.202	0.012	1.49587e-29	1	sgip1a	ENSDARG00000097897	sgip1a	https://zfin.org/ZDB-GENE-131121-25	SH3-domain GRB2-like (endophilin) interacting protein 1a [Source:ZFIN;Acc:ZDB-GENE-131121-25]
1.08737e-33	0.342274	0.254	0.022	1.68357e-29	1	fbxo32	ENSDARG00000040277	fbxo32	https://zfin.org/ZDB-GENE-040426-1040	F-box protein 32 [Source:ZFIN;Acc:ZDB-GENE-040426-1040]
1.1438e-33	-0.856047	0.982	0.961	1.77095e-29	1	rpl7a	ENSDARG00000019230	rpl7a	https://zfin.org/ZDB-GENE-031001-9	ribosomal protein L7a [Source:ZFIN;Acc:ZDB-GENE-031001-9]
1.21329e-33	0.375136	0.307	0.034	1.87854e-29	1	ift88	ENSDARG00000027234	ift88	https://zfin.org/ZDB-GENE-030131-574	intraflagellar transport 88 homolog [Source:ZFIN;Acc:ZDB-GENE-030131-574]
1.42973e-33	0.443068	0.377	0.054	2.21365e-29	1	scoca	ENSDARG00000087333	scoca	https://zfin.org/ZDB-GENE-061013-114	short coiled-coil protein a [Source:ZFIN;Acc:ZDB-GENE-061013-114]
1.81077e-33	0.736322	0.86	0.296	2.80361e-29	1	USMG5	ENSDARG00000096003	USMG5	https://zfin.org/ZDB-GENE-110914-234	si:dkeyp-80c12.10 [Source:ZFIN;Acc:ZDB-GENE-110914-234]
1.90976e-33	0.31976	0.263	0.024	2.95688e-29	1	ift81	ENSDARG00000007444	ift81	https://zfin.org/ZDB-GENE-040714-3	intraflagellar transport 81 homolog [Source:ZFIN;Acc:ZDB-GENE-040714-3]
2.54995e-33	0.692787	0.868	0.296	3.94809e-29	1	ndufb6	ENSDARG00000037259	ndufb6	https://zfin.org/ZDB-GENE-040426-1781	NADH dehydrogenase (ubiquinone) 1 beta subcomplex, 6 [Source:ZFIN;Acc:ZDB-GENE-040426-1781]
3.54927e-33	0.303038	0.333	0.041	5.49533e-29	1	rab4b	ENSDARG00000012177	rab4b	https://zfin.org/ZDB-GENE-040822-15	RAB4B, member RAS oncogene family [Source:ZFIN;Acc:ZDB-GENE-040822-15]
4.63381e-33	0.250332	0.167	0.007	7.17453e-29	1	wdr78	ENSDARG00000044400	wdr78	https://zfin.org/ZDB-GENE-050522-322	WD repeat domain 78 [Source:ZFIN;Acc:ZDB-GENE-050522-322]
4.96282e-33	0.279359	0.211	0.014	7.68394e-29	1	KIF9	ENSDARG00000031693	KIF9	https://zfin.org/	kinesin family member 9 [Source:HGNC Symbol;Acc:HGNC:16666]
5.21623e-33	-1.54972	0.544	0.819	8.07629e-29	1	mcl1b	ENSDARG00000008363	mcl1b	https://zfin.org/ZDB-GENE-030825-1	myeloid cell leukemia 1b [Source:ZFIN;Acc:ZDB-GENE-030825-1]
6.78125e-33	0.796933	0.57	0.134	1.04994e-28	1	lyar	ENSDARG00000098507	lyar	https://zfin.org/ZDB-GENE-040426-1414	Ly1 antibody reactive homolog (mouse) [Source:ZFIN;Acc:ZDB-GENE-040426-1414]
7.64755e-33	-0.783374	1	0.955	1.18407e-28	1	rps16	ENSDARG00000045487	rps16	https://zfin.org/ZDB-GENE-050506-107	ribosomal protein S16 [Source:ZFIN;Acc:ZDB-GENE-050506-107]
1.18833e-32	0.275872	0.175	0.009	1.83988e-28	1	vwa3a	ENSDARG00000087210	vwa3a	https://zfin.org/ZDB-GENE-131121-527	von Willebrand factor A domain containing 3A [Source:ZFIN;Acc:ZDB-GENE-131121-527]
1.41265e-32	0.388607	0.149	0.005	2.1872e-28	1	fgfbp1b.1	ENSDARG00000091660	fgfbp1b	https://zfin.org/ZDB-GENE-081106-1	fibroblast growth factor binding protein 1b [Source:ZFIN;Acc:ZDB-GENE-081106-1]
1.45648e-32	0.427855	0.535	0.105	2.25507e-28	1	ift46	ENSDARG00000011240	ift46	https://zfin.org/ZDB-GENE-080102-3	intraflagellar transport 46 homolog (Chlamydomonas) [Source:ZFIN;Acc:ZDB-GENE-080102-3]
2.12258e-32	0.349251	0.395	0.06	3.28639e-28	1	arl2bp	ENSDARG00000025383	arl2bp	https://zfin.org/ZDB-GENE-040426-1604	ADP-ribosylation factor-like 2 binding protein [Source:ZFIN;Acc:ZDB-GENE-040426-1604]
2.44619e-32	0.731503	0.939	0.377	3.78743e-28	1	ndufs7	ENSDARG00000074552	ndufs7	https://zfin.org/ZDB-GENE-041111-261	NADH dehydrogenase (ubiquinone) Fe-S protein 7, (NADH-coenzyme Q reductase) [Source:ZFIN;Acc:ZDB-GENE-041111-261]
2.47192e-32	0.402128	0.456	0.079	3.82728e-28	1	ndel1a	ENSDARG00000010953	ndel1a	https://zfin.org/ZDB-GENE-040115-2	nudE neurodevelopment protein 1-like 1a [Source:ZFIN;Acc:ZDB-GENE-040115-2]
3.07874e-32	0.325094	0.351	0.048	4.76682e-28	1	rab3aa	ENSDARG00000056347	rab3aa	https://zfin.org/ZDB-GENE-040801-2	RAB3A, member RAS oncogene family, a [Source:ZFIN;Acc:ZDB-GENE-040801-2]
3.4628e-32	-1.08718	0.86	0.876	5.36145e-28	1	hnrnpa0l	ENSDARG00000036161	hnrnpa0l	https://zfin.org/ZDB-GENE-030131-618	heterogeneous nuclear ribonucleoprotein A0, like [Source:ZFIN;Acc:ZDB-GENE-030131-618]
3.76734e-32	-1.71059	0.439	0.795	5.83298e-28	1	klf17	ENSDARG00000038792	klf17	https://zfin.org/ZDB-GENE-010129-1	Kruppel-like factor 17 [Source:ZFIN;Acc:ZDB-GENE-010129-1]
3.77225e-32	-0.693733	1	0.976	5.84057e-28	1	rpl32	ENSDARG00000054818	rpl32	https://zfin.org/ZDB-GENE-060331-105	ribosomal protein L32 [Source:ZFIN;Acc:ZDB-GENE-060331-105]
3.81063e-32	0.521005	0.667	0.165	5.90001e-28	1	tctex1d1	ENSDARG00000103545	tctex1d1	https://zfin.org/ZDB-GENE-040912-49	Tctex1 domain containing 1 [Source:ZFIN;Acc:ZDB-GENE-040912-49]
3.83535e-32	0.604756	0.763	0.215	5.93827e-28	1	eml2	ENSDARG00000008808	eml2	https://zfin.org/ZDB-GENE-050706-71	echinoderm microtubule associated protein like 2 [Source:ZFIN;Acc:ZDB-GENE-050706-71]
3.92596e-32	0.768952	0.921	0.382	6.07856e-28	1	ldhba	ENSDARG00000019644	ldhba	https://zfin.org/ZDB-GENE-991026-6	lactate dehydrogenase Ba [Source:ZFIN;Acc:ZDB-GENE-991026-6]
4.14143e-32	0.307386	0.246	0.022	6.41217e-28	1	ccdc113	ENSDARG00000006981	ccdc113	https://zfin.org/ZDB-GENE-041010-163	coiled-coil domain containing 113 [Source:ZFIN;Acc:ZDB-GENE-041010-163]
4.38838e-32	0.57772	0.544	0.117	6.79453e-28	1	aifm4	ENSDARG00000061634	aifm4	https://zfin.org/ZDB-GENE-070112-2282	apoptosis-inducing factor, mitochondrion-associated, 4 [Source:ZFIN;Acc:ZDB-GENE-070112-2282]
5.27048e-32	0.273597	0.263	0.026	8.16028e-28	1	wdr54	ENSDARG00000010248	wdr54	https://zfin.org/ZDB-GENE-040801-151	WD repeat domain 54 [Source:ZFIN;Acc:ZDB-GENE-040801-151]
5.30539e-32	0.425256	0.509	0.099	8.21434e-28	1	rab41	ENSDARG00000029885	rab41	https://zfin.org/ZDB-GENE-040426-2686	RAB41, member RAS oncogene family [Source:ZFIN;Acc:ZDB-GENE-040426-2686]
5.87504e-32	0.293764	0.272	0.028	9.09633e-28	1	bbs7	ENSDARG00000059911	bbs7	https://zfin.org/ZDB-GENE-030219-90	Bardet-Biedl syndrome 7 [Source:ZFIN;Acc:ZDB-GENE-030219-90]
6.57932e-32	-0.949527	0.939	0.907	1.01868e-27	1	rpl27	ENSDARG00000015128	rpl27	https://zfin.org/ZDB-GENE-030131-4343	ribosomal protein L27 [Source:ZFIN;Acc:ZDB-GENE-030131-4343]
7.23463e-32	0.279724	0.246	0.022	1.12014e-27	1	HSPB11	ENSDARG00000067777	HSPB11	https://zfin.org/ZDB-GENE-061215-15	zgc:158640 [Source:ZFIN;Acc:ZDB-GENE-061215-15]
8.35462e-32	-0.636273	1	0.978	1.29355e-27	1	rplp2	ENSDARG00000101406	rplp2	https://zfin.org/ZDB-GENE-031018-2	ribosomal protein, large P2 [Source:ZFIN;Acc:ZDB-GENE-031018-2]
8.90198e-32	0.257125	0.202	0.014	1.37829e-27	1	pacsin1b	ENSDARG00000042128	pacsin1b	https://zfin.org/ZDB-GENE-050913-35	protein kinase C and casein kinase substrate in neurons 1b [Source:ZFIN;Acc:ZDB-GENE-050913-35]
9.27784e-32	0.421509	0.386	0.059	1.43649e-27	1	zdhhc6	ENSDARG00000075721	zdhhc6	https://zfin.org/ZDB-GENE-030131-3189	zinc finger, DHHC-type containing 6 [Source:ZFIN;Acc:ZDB-GENE-030131-3189]
1.27537e-31	0.629642	0.912	0.306	1.97465e-27	1	ndufa7	ENSDARG00000036684	ndufa7	https://zfin.org/ZDB-GENE-040801-169	NADH dehydrogenase (ubiquinone) 1 alpha subcomplex, 7 [Source:ZFIN;Acc:ZDB-GENE-040801-169]
1.94828e-31	0.643299	0.842	0.28	3.01652e-27	1	ndufa12	ENSDARG00000042469	ndufa12	https://zfin.org/ZDB-GENE-050828-1	NADH dehydrogenase (ubiquinone) 1 alpha subcomplex, 12 [Source:ZFIN;Acc:ZDB-GENE-050828-1]
2.35536e-31	0.275234	0.272	0.028	3.6468e-27	1	pih1d3	ENSDARG00000038612	pih1d3	https://zfin.org/ZDB-GENE-040722-2	PIH1 domain containing 3 [Source:ZFIN;Acc:ZDB-GENE-040722-2]
2.58279e-31	0.295617	0.316	0.039	3.99894e-27	1	zgc:174164	ENSDARG00000057138	zgc:174164	https://zfin.org/ZDB-GENE-030131-4971	zgc:174164 [Source:ZFIN;Acc:ZDB-GENE-030131-4971]
2.68161e-31	0.270675	0.237	0.021	4.15194e-27	1	si:dkey-242e21.4	ENSDARG00000090181	si:dkey-242e21.4	https://zfin.org/ZDB-GENE-100921-86	si:dkey-242e21.4 [Source:ZFIN;Acc:ZDB-GENE-100921-86]
2.7036e-31	0.846086	0.614	0.162	4.18598e-27	1	gcnt4a	ENSDARG00000035198	gcnt4a	https://zfin.org/ZDB-GENE-030131-3231	glucosaminyl (N-acetyl) transferase 4, core 2, a [Source:ZFIN;Acc:ZDB-GENE-030131-3231]
2.71364e-31	0.567513	0.623	0.155	4.20153e-27	1	acat1	ENSDARG00000045888	acat1	https://zfin.org/ZDB-GENE-040808-68	acetyl-CoA acetyltransferase 1 [Source:ZFIN;Acc:ZDB-GENE-040808-68]
3.35727e-31	0.329515	0.36	0.051	5.19806e-27	1	tusc2a	ENSDARG00000099817	tusc2a	https://zfin.org/ZDB-GENE-061013-612	tumor suppressor candidate 2a [Source:ZFIN;Acc:ZDB-GENE-061013-612]
3.64312e-31	0.79811	0.921	0.444	5.64065e-27	1	uqcrq	ENSDARG00000029064	uqcrq	https://zfin.org/ZDB-GENE-040718-199	ubiquinol-cytochrome c reductase, complex III subunit VII [Source:ZFIN;Acc:ZDB-GENE-040718-199]
5.42466e-31	0.369125	0.439	0.075	8.39901e-27	1	GRAMD2	ENSDARG00000103736	GRAMD2	https://zfin.org/	GRAM domain containing 2 [Source:HGNC Symbol;Acc:HGNC:27287]
8.82453e-31	0.415268	0.5	0.099	1.3663e-26	1	cltcb	ENSDARG00000090716	cltcb	https://zfin.org/ZDB-GENE-050227-12	clathrin, heavy chain b (Hc) [Source:ZFIN;Acc:ZDB-GENE-050227-12]
1.10303e-30	0.351484	0.43	0.074	1.70782e-26	1	tnfaip8l1	ENSDARG00000086457	tnfaip8l1	https://zfin.org/ZDB-GENE-040426-695	tumor necrosis factor, alpha-induced protein 8-like 1 [Source:ZFIN;Acc:ZDB-GENE-040426-695]
1.24191e-30	-0.908509	0.904	0.926	1.92285e-26	1	sec61g	ENSDARG00000018637	sec61g	https://zfin.org/ZDB-GENE-040718-203	Sec61 translocon gamma subunit [Source:ZFIN;Acc:ZDB-GENE-040718-203]
1.40349e-30	0.995059	0.789	0.317	2.17303e-26	1	nkx3.2	ENSDARG00000037639	nkx3.2	https://zfin.org/ZDB-GENE-030127-1	NK3 homeobox 2 [Source:ZFIN;Acc:ZDB-GENE-030127-1]
1.42697e-30	-0.797194	0.991	0.95	2.20938e-26	1	rps7	ENSDARG00000042566	rps7	https://zfin.org/ZDB-GENE-040426-1718	ribosomal protein S7 [Source:ZFIN;Acc:ZDB-GENE-040426-1718]
1.86059e-30	0.382167	0.439	0.077	2.88074e-26	1	atpv0e2	ENSDARG00000059057	atpv0e2	https://zfin.org/ZDB-GENE-050522-135	ATPase, H+ transporting V0 subunit e2 [Source:ZFIN;Acc:ZDB-GENE-050522-135]
1.9087e-30	-0.741919	1	0.952	2.95525e-26	1	rpl18a	ENSDARG00000025073	rpl18a	https://zfin.org/ZDB-GENE-040426-1071	ribosomal protein L18a [Source:ZFIN;Acc:ZDB-GENE-040426-1071]
2.21669e-30	0.353693	0.254	0.026	3.4321e-26	1	dynlt1	ENSDARG00000045909	dynlt1	https://zfin.org/ZDB-GENE-041210-9	dynein, light chain, Tctex-type 1 [Source:ZFIN;Acc:ZDB-GENE-041210-9]
2.56974e-30	-1.20543	0.772	0.839	3.97873e-26	1	ppib	ENSDARG00000092798	ppib	https://zfin.org/ZDB-GENE-040426-1955	peptidylprolyl isomerase B (cyclophilin B) [Source:ZFIN;Acc:ZDB-GENE-040426-1955]
2.71894e-30	0.353684	0.36	0.054	4.20974e-26	1	apooa	ENSDARG00000104696	apooa	https://zfin.org/ZDB-GENE-031118-91	apolipoprotein O, a [Source:ZFIN;Acc:ZDB-GENE-031118-91]
3.46804e-30	0.378791	0.14	0.005	5.36957e-26	1	zgc:195356	ENSDARG00000099134	zgc:195356	https://zfin.org/ZDB-GENE-030131-6619	zgc:195356 [Source:ZFIN;Acc:ZDB-GENE-030131-6619]
3.70865e-30	-1.52991	0.298	0.742	5.7421e-26	1	si:ch211-39i22.1	ENSDARG00000087508	si:ch211-39i22.1	https://zfin.org/ZDB-GENE-120215-258	si:ch211-39i22.1 [Source:ZFIN;Acc:ZDB-GENE-120215-258]
4.17594e-30	0.361113	0.5	0.098	6.4656e-26	1	gb:bc139872	ENSDARG00000086753	gb:bc139872	https://zfin.org/ZDB-GENE-111013-4	expressed sequence BC139872 [Source:ZFIN;Acc:ZDB-GENE-111013-4]
4.6232e-30	0.314074	0.298	0.037	7.15809e-26	1	ttc26	ENSDARG00000012039	ttc26	https://zfin.org/ZDB-GENE-041212-41	tetratricopeptide repeat domain 26 [Source:ZFIN;Acc:ZDB-GENE-041212-41]
5.35256e-30	-1.8686	0.474	0.785	8.28737e-26	1	spaca4l	ENSDARG00000100431	spaca4l	https://zfin.org/ZDB-GENE-101011-2	sperm acrosome associated 4 like [Source:ZFIN;Acc:ZDB-GENE-101011-2]
8.22101e-30	0.642151	1	0.834	1.27286e-25	1	cox7c	ENSDARG00000104537	cox7c	https://zfin.org/ZDB-GENE-030131-8062	cytochrome c oxidase, subunit VIIc [Source:ZFIN;Acc:ZDB-GENE-030131-8062]
9.51439e-30	-0.864845	0.939	0.912	1.47311e-25	1	gnb2l1	ENSDARG00000041619	gnb2l1	https://zfin.org/ZDB-GENE-990415-89	guanine nucleotide binding protein (G protein), beta polypeptide 2-like 1 [Source:ZFIN;Acc:ZDB-GENE-990415-89]
1.05573e-29	-1.32043	0.798	0.886	1.63459e-25	1	btg2	ENSDARG00000020298	btg2	https://zfin.org/ZDB-GENE-000210-15	B-cell translocation gene 2 [Source:ZFIN;Acc:ZDB-GENE-000210-15]
1.10309e-29	0.425463	0.684	0.176	1.70792e-25	1	igfbp5b	ENSDARG00000025348	igfbp5b	https://zfin.org/ZDB-GENE-040319-2	insulin-like growth factor binding protein 5b [Source:ZFIN;Acc:ZDB-GENE-040319-2]
1.11876e-29	-0.799039	0.982	0.94	1.73218e-25	1	rps6	ENSDARG00000019778	rps6	https://zfin.org/ZDB-GENE-040801-8	ribosomal protein S6 [Source:ZFIN;Acc:ZDB-GENE-040801-8]
1.15786e-29	-0.750391	0.982	0.947	1.79271e-25	1	rps15	ENSDARG00000070849	rps15	https://zfin.org/ZDB-GENE-030131-9092	ribosomal protein S15 [Source:ZFIN;Acc:ZDB-GENE-030131-9092]
1.34382e-29	0.255353	0.246	0.024	2.08064e-25	1	rnf34a	ENSDARG00000038300	rnf34a	https://zfin.org/ZDB-GENE-030131-6135	ring finger protein 34a [Source:ZFIN;Acc:ZDB-GENE-030131-6135]
1.54106e-29	0.395404	0.439	0.08	2.38602e-25	1	tusc3	ENSDARG00000078854	tusc3	https://zfin.org/ZDB-GENE-050522-381	tumor suppressor candidate 3 [Source:ZFIN;Acc:ZDB-GENE-050522-381]
1.76524e-29	-0.964826	0.842	0.879	2.73312e-25	1	rps25	ENSDARG00000041811	rps25	https://zfin.org/ZDB-GENE-040426-1788	ribosomal protein S25 [Source:ZFIN;Acc:ZDB-GENE-040426-1788]
2.30769e-29	0.267893	0.158	0.008	3.57299e-25	1	si:dkey-13n15.2	ENSDARG00000094417	si:dkey-13n15.2	https://zfin.org/ZDB-GENE-060526-209	si:dkey-13n15.2 [Source:ZFIN;Acc:ZDB-GENE-060526-209]
2.40934e-29	0.26794	0.211	0.017	3.73038e-25	1	man2a2	ENSDARG00000063101	man2a2	https://zfin.org/ZDB-GENE-110331-1	mannosidase, alpha, class 2A, member 2 [Source:ZFIN;Acc:ZDB-GENE-110331-1]
2.42249e-29	0.41521	0.316	0.043	3.75074e-25	1	faxdc2	ENSDARG00000023820	faxdc2	https://zfin.org/ZDB-GENE-040426-2907	fatty acid hydroxylase domain containing 2 [Source:ZFIN;Acc:ZDB-GENE-040426-2907]
2.65447e-29	-1.96255	0.377	0.751	4.10992e-25	1	net1	ENSDARG00000032765	net1	https://zfin.org/ZDB-GENE-041121-18	neuroepithelial cell transforming 1 [Source:ZFIN;Acc:ZDB-GENE-041121-18]
3.23591e-29	-1.218	0.649	0.807	5.01015e-25	1	rpl5b	ENSDARG00000015862	rpl5b	https://zfin.org/ZDB-GENE-040625-93	ribosomal protein L5b [Source:ZFIN;Acc:ZDB-GENE-040625-93]
4.17353e-29	0.71916	0.965	0.522	6.46187e-25	1	cox8a	ENSDARG00000095273	cox8a	https://zfin.org/ZDB-GENE-030131-9136	cytochrome c oxidase subunit VIIIA (ubiquitous) [Source:ZFIN;Acc:ZDB-GENE-030131-9136]
4.40129e-29	0.661189	0.605	0.15	6.81452e-25	1	atoh1a	ENSDARG00000055294	atoh1a	https://zfin.org/ZDB-GENE-990415-17	atonal bHLH transcription factor 1a [Source:ZFIN;Acc:ZDB-GENE-990415-17]
5.71891e-29	-1.9913	0.675	0.83	8.8546e-25	1	si:ch211-117m20.5	ENSDARG00000091996	si:ch211-117m20.5	https://zfin.org/ZDB-GENE-030131-12	si:ch211-117m20.5 [Source:ZFIN;Acc:ZDB-GENE-030131-12]
8.36488e-29	-1.6054	0.763	0.857	1.29513e-24	1	icn	ENSDARG00000009978	icn	https://zfin.org/ZDB-GENE-030131-8599	ictacalcin [Source:ZFIN;Acc:ZDB-GENE-030131-8599]
9.80738e-29	-0.75705	0.991	0.939	1.51848e-24	1	rpl15	ENSDARG00000009285	rpl15	https://zfin.org/ZDB-GENE-040801-183	ribosomal protein L15 [Source:ZFIN;Acc:ZDB-GENE-040801-183]
1.06003e-28	0.402636	0.509	0.106	1.64125e-24	1	atp6v1f	ENSDARG00000045543	atp6v1f	https://zfin.org/ZDB-GENE-040718-259	ATPase, H+ transporting, lysosomal, V1 subunit F [Source:ZFIN;Acc:ZDB-GENE-040718-259]
1.55408e-28	0.40632	0.43	0.082	2.40618e-24	1	kpnb3	ENSDARG00000040245	kpnb3	https://zfin.org/ZDB-GENE-030424-2	karyopherin (importin) beta 3 [Source:ZFIN;Acc:ZDB-GENE-030424-2]
1.83624e-28	0.51425	0.421	0.08	2.84305e-24	1	cst14b.1	ENSDARG00000045980	cst14b.1	https://zfin.org/ZDB-GENE-061013-189	cystatin 14b, tandem duplicate 1 [Source:ZFIN;Acc:ZDB-GENE-061013-189]
2.18121e-28	0.594301	0.763	0.244	3.37717e-24	1	ndufb5	ENSDARG00000070824	ndufb5	https://zfin.org/ZDB-GENE-011010-1	NADH dehydrogenase (ubiquinone) 1 beta subcomplex 5 [Source:ZFIN;Acc:ZDB-GENE-011010-1]
2.30813e-28	0.833658	0.939	0.51	3.57368e-24	1	capgb	ENSDARG00000099672	capgb	https://zfin.org/ZDB-GENE-030131-8541	capping protein (actin filament), gelsolin-like b [Source:ZFIN;Acc:ZDB-GENE-030131-8541]
2.71226e-28	0.254713	0.219	0.02	4.19939e-24	1	si:ch73-209e20.6	ENSDARG00000103528	si:ch73-209e20.6	https://zfin.org/ZDB-GENE-120215-114	si:ch73-209e20.6 [Source:ZFIN;Acc:ZDB-GENE-120215-114]
3.52131e-28	0.350415	0.368	0.06	5.45204e-24	1	phkg2	ENSDARG00000054208	phkg2	https://zfin.org/ZDB-GENE-040426-825	phosphorylase kinase, gamma 2 (testis) [Source:ZFIN;Acc:ZDB-GENE-040426-825]
3.58436e-28	-0.739091	0.956	0.932	5.54967e-24	1	rpl10	ENSDARG00000025581	rpl10	https://zfin.org/ZDB-GENE-030131-8656	ribosomal protein L10 [Source:ZFIN;Acc:ZDB-GENE-030131-8656]
3.72368e-28	0.317929	0.167	0.01	5.76538e-24	1	si:ch73-308b14.1	ENSDARG00000095351	si:ch73-308b14.1	https://zfin.org/ZDB-GENE-091204-411	si:ch73-308b14.1 [Source:ZFIN;Acc:ZDB-GENE-091204-411]
6.75062e-28	0.636996	0.965	0.483	1.0452e-23	1	ndufa3	ENSDARG00000041400	ndufa3	https://zfin.org/ZDB-GENE-040801-18	NADH dehydrogenase (ubiquinone) 1 alpha subcomplex, 3 [Source:ZFIN;Acc:ZDB-GENE-040801-18]
6.83833e-28	0.330602	0.333	0.05	1.05878e-23	1	si:dkeyp-110e4.6	ENSDARG00000061845	si:dkeyp-110e4.6	https://zfin.org/ZDB-GENE-030219-75	si:dkeyp-110e4.6 [Source:ZFIN;Acc:ZDB-GENE-030219-75]
9.77376e-28	0.572142	0.746	0.231	1.51327e-23	1	pkig	ENSDARG00000086471	pkig	https://zfin.org/ZDB-GENE-050302-97	protein kinase (cAMP-dependent, catalytic) inhibitor gamma [Source:ZFIN;Acc:ZDB-GENE-050302-97]
9.96371e-28	0.710602	0.886	0.391	1.54268e-23	1	mdh2	ENSDARG00000043371	mdh2	https://zfin.org/ZDB-GENE-040426-2143	malate dehydrogenase 2, NAD (mitochondrial) [Source:ZFIN;Acc:ZDB-GENE-040426-2143]
1.05627e-27	0.519166	0.518	0.119	1.63543e-23	1	hacd3	ENSDARG00000016038	hacd3	https://zfin.org/ZDB-GENE-040426-1200	3-hydroxyacyl-CoA dehydratase 3 [Source:ZFIN;Acc:ZDB-GENE-040426-1200]
1.12179e-27	0.479605	0.737	0.214	1.73687e-23	1	gbas	ENSDARG00000007264	gbas	https://zfin.org/ZDB-GENE-991008-18	glioblastoma amplified sequence [Source:ZFIN;Acc:ZDB-GENE-991008-18]
1.19016e-27	-1.70584	0.693	0.792	1.84273e-23	1	si:ch211-195b11.3	ENSDARG00000100582	si:ch211-195b11.3	https://zfin.org/ZDB-GENE-141222-6	si:ch211-195b11.3 [Source:ZFIN;Acc:ZDB-GENE-141222-6]
1.41779e-27	-0.707238	0.991	0.937	2.19516e-23	1	rpl30	ENSDARG00000035871	rpl30	https://zfin.org/ZDB-GENE-030131-8657	ribosomal protein L30 [Source:ZFIN;Acc:ZDB-GENE-030131-8657]
1.42654e-27	-0.75661	0.991	0.918	2.20872e-23	1	rps11	ENSDARG00000053058	rps11	https://zfin.org/ZDB-GENE-040426-2701	ribosomal protein S11 [Source:ZFIN;Acc:ZDB-GENE-040426-2701]
1.52649e-27	0.326508	0.377	0.063	2.36346e-23	1	zgc:173570	ENSDARG00000037645	zgc:173570	https://zfin.org/ZDB-GENE-080218-15	zgc:173570 [Source:ZFIN;Acc:ZDB-GENE-080218-15]
2.45966e-27	-0.823275	0.991	0.94	3.80829e-23	1	rpl7	ENSDARG00000007320	rpl7	https://zfin.org/ZDB-GENE-030131-8654	ribosomal protein L7 [Source:ZFIN;Acc:ZDB-GENE-030131-8654]
2.62654e-27	0.664762	0.947	0.457	4.06667e-23	1	atp5ib	ENSDARG00000068940	atp5ib	https://zfin.org/ZDB-GENE-051130-1	ATP synthase, H+ transporting, mitochondrial Fo complex, subunit Eb [Source:ZFIN;Acc:ZDB-GENE-051130-1]
2.65513e-27	-0.800881	0.939	0.91	4.11094e-23	1	rpl21	ENSDARG00000010516	rpl21	https://zfin.org/ZDB-GENE-030131-8512	ribosomal protein L21 [Source:ZFIN;Acc:ZDB-GENE-030131-8512]
3.14522e-27	0.36677	0.404	0.073	4.86974e-23	1	si:dkey-188i13.11	ENSDARG00000092895	si:dkey-188i13.11	https://zfin.org/ZDB-GENE-090313-209	si:dkey-188i13.11 [Source:ZFIN;Acc:ZDB-GENE-090313-209]
3.32853e-27	0.265016	0.246	0.027	5.15356e-23	1	fzr1b	ENSDARG00000022810	fzr1b	https://zfin.org/ZDB-GENE-131120-69	fizzy/cell division cycle 20 related 1b [Source:ZFIN;Acc:ZDB-GENE-131120-69]
4.34202e-27	0.592078	0.982	0.81	6.72274e-23	1	ndufa4l	ENSDARG00000099499	ndufa4l	https://zfin.org/ZDB-GENE-040426-2756	NADH dehydrogenase (ubiquinone) 1 alpha subcomplex 4, like [Source:ZFIN;Acc:ZDB-GENE-040426-2756]
5.69704e-27	0.393038	0.43	0.085	8.82073e-23	1	arl5a	ENSDARG00000018627	arl5a	https://zfin.org/ZDB-GENE-040718-28	ADP-ribosylation factor-like 5A [Source:ZFIN;Acc:ZDB-GENE-040718-28]
6.31428e-27	0.739185	0.851	0.362	9.77639e-23	1	capn8	ENSDARG00000055715	capn8	https://zfin.org/ZDB-GENE-050522-279	calpain 8 [Source:ZFIN;Acc:ZDB-GENE-050522-279]
6.69343e-27	0.697781	0.842	0.326	1.03634e-22	1	anp32e	ENSDARG00000054804	anp32e	https://zfin.org/ZDB-GENE-040426-2448	acidic (leucine-rich) nuclear phosphoprotein 32 family, member E [Source:ZFIN;Acc:ZDB-GENE-040426-2448]
8.27453e-27	0.598585	0.737	0.232	1.28115e-22	1	TMC5	ENSDARG00000013252	TMC5	https://zfin.org/ZDB-GENE-120411-6	si:dkey-202l16.5 [Source:ZFIN;Acc:ZDB-GENE-120411-6]
1.09697e-26	0.260903	0.228	0.024	1.69844e-22	1	elovl4a	ENSDARG00000006773	elovl4a	https://zfin.org/ZDB-GENE-040426-1767	ELOVL fatty acid elongase 4a [Source:ZFIN;Acc:ZDB-GENE-040426-1767]
1.30126e-26	-0.794449	0.982	0.895	2.01475e-22	1	faua	ENSDARG00000099022	faua	https://zfin.org/ZDB-GENE-040426-1700	Finkel-Biskis-Reilly murine sarcoma virus (FBR-MuSV) ubiquitously expressed a [Source:ZFIN;Acc:ZDB-GENE-040426-1700]
1.30973e-26	-0.829107	0.956	0.928	2.02786e-22	1	glulb	ENSDARG00000100003	glulb	https://zfin.org/ZDB-GENE-030131-8417	glutamate-ammonia ligase (glutamine synthase) b [Source:ZFIN;Acc:ZDB-GENE-030131-8417]
1.53322e-26	-0.743504	0.947	0.927	2.37389e-22	1	rps18	ENSDARG00000100392	rps18	https://zfin.org/ZDB-GENE-020419-20	ribosomal protein S18 [Source:ZFIN;Acc:ZDB-GENE-020419-20]
1.55657e-26	0.698809	0.956	0.513	2.41003e-22	1	UQCR10	ENSDARG00000104517	UQCR10	https://zfin.org/	cytochrome b-c1 complex subunit 9 (LOC100333064), mRNA [Source:RefSeq mRNA;Acc:NM_001302478]
1.56722e-26	0.366818	0.43	0.085	2.42652e-22	1	ccdc106a	ENSDARG00000004211	ccdc106a	https://zfin.org/ZDB-GENE-050220-4	coiled-coil domain containing 106a [Source:ZFIN;Acc:ZDB-GENE-050220-4]
2.20963e-26	0.47104	0.474	0.106	3.42117e-22	1	chchd10	ENSDARG00000010717	chchd10	https://zfin.org/ZDB-GENE-040426-1753	coiled-coil-helix-coiled-coil-helix domain containing 10 [Source:ZFIN;Acc:ZDB-GENE-040426-1753]
2.29687e-26	0.579074	0.728	0.241	3.55624e-22	1	minos1	ENSDARG00000101619	minos1	https://zfin.org/ZDB-GENE-060825-325	mitochondrial inner membrane organizing system 1 [Source:ZFIN;Acc:ZDB-GENE-060825-325]
2.72828e-26	0.265001	0.237	0.026	4.22419e-22	1	rfx2	ENSDARG00000013575	rfx2	https://zfin.org/ZDB-GENE-050227-4	regulatory factor X, 2 (influences HLA class II expression) [Source:ZFIN;Acc:ZDB-GENE-050227-4]
2.84889e-26	-0.810143	0.904	0.896	4.41093e-22	1	rpl17	ENSDARG00000057556	rpl17	https://zfin.org/ZDB-GENE-030131-8585	ribosomal protein L17 [Source:ZFIN;Acc:ZDB-GENE-030131-8585]
2.86904e-26	0.512306	0.842	0.288	4.44213e-22	1	dynll2b	ENSDARG00000005172	dynll2b	https://zfin.org/ZDB-GENE-050320-132	dynein, light chain, LC8-type 2b [Source:ZFIN;Acc:ZDB-GENE-050320-132]
2.90669e-26	-1.13335	0.763	0.836	4.50043e-22	1	eef1da	ENSDARG00000102291	eef1da	https://zfin.org/ZDB-GENE-040426-2740	eukaryotic translation elongation factor 1 delta a (guanine nucleotide exchange protein) [Source:ZFIN;Acc:ZDB-GENE-040426-2740]
2.95379e-26	-0.95573	0.807	0.837	4.57335e-22	1	rpl23a	ENSDARG00000006316	rpl23a	https://zfin.org/ZDB-GENE-030131-7479	ribosomal protein L23a [Source:ZFIN;Acc:ZDB-GENE-030131-7479]
3.05211e-26	0.313266	0.298	0.043	4.72558e-22	1	clgn	ENSDARG00000009315	clgn	https://zfin.org/ZDB-GENE-060929-708	calmegin [Source:ZFIN;Acc:ZDB-GENE-060929-708]
4.01835e-26	-0.744213	0.991	0.962	6.22161e-22	1	rps2	ENSDARG00000077291	rps2	https://zfin.org/ZDB-GENE-040426-2454	ribosomal protein S2 [Source:ZFIN;Acc:ZDB-GENE-040426-2454]
4.19482e-26	-1.71683	0.053	0.595	6.49484e-22	1	CR847847.1	ENSDARG00000087096	CR847847.1	https://zfin.org/
4.39242e-26	0.279357	0.158	0.01	6.80078e-22	1	skor1b	ENSDARG00000062448	skor1b	https://zfin.org/ZDB-GENE-050419-82	SKI family transcriptional corepressor 1b [Source:ZFIN;Acc:ZDB-GENE-050419-82]
4.51779e-26	0.439502	0.553	0.136	6.9949e-22	1	serinc1	ENSDARG00000009106	serinc1	https://zfin.org/ZDB-GENE-030131-4415	serine incorporator 1 [Source:ZFIN;Acc:ZDB-GENE-030131-4415]
6.32006e-26	0.534026	0.991	0.98	9.78535e-22	1	mt-cyb	ENSDARG00000063924	mt-cyb	https://zfin.org/ZDB-GENE-011205-17	cytochrome b, mitochondrial [Source:ZFIN;Acc:ZDB-GENE-011205-17]
6.59139e-26	-0.810578	0.939	0.955	1.02055e-21	1	si:dkey-222f2.1	ENSDARG00000043242	si:dkey-222f2.1	https://zfin.org/ZDB-GENE-050208-726	si:dkey-222f2.1 [Source:ZFIN;Acc:ZDB-GENE-050208-726]
8.67052e-26	0.325608	0.386	0.07	1.34246e-21	1	sqrdl	ENSDARG00000017034	sqrdl	https://zfin.org/ZDB-GENE-050417-436	sulfide quinone reductase-like (yeast) [Source:ZFIN;Acc:ZDB-GENE-050417-436]
9.48101e-26	0.350223	0.307	0.047	1.46794e-21	1	tmem53	ENSDARG00000038789	tmem53	https://zfin.org/ZDB-GENE-040718-384	transmembrane protein 53 [Source:ZFIN;Acc:ZDB-GENE-040718-384]
1.0946e-25	-1.43606	0.175	0.654	1.69477e-21	1	tnks1bp1	ENSDARG00000068760	tnks1bp1	https://zfin.org/ZDB-GENE-050208-317	tankyrase 1 binding protein 1 [Source:ZFIN;Acc:ZDB-GENE-050208-317]
1.25015e-25	0.513095	0.553	0.145	1.9356e-21	1	vapb	ENSDARG00000070435	vapb	https://zfin.org/ZDB-GENE-030131-2348	VAMP (vesicle-associated membrane protein)-associated protein B and C [Source:ZFIN;Acc:ZDB-GENE-030131-2348]
1.31441e-25	-0.740214	0.974	0.935	2.03511e-21	1	rpl8	ENSDARG00000014867	rpl8	https://zfin.org/ZDB-GENE-040426-1670	ribosomal protein L8 [Source:ZFIN;Acc:ZDB-GENE-040426-1670]
1.43995e-25	0.359997	0.307	0.047	2.22948e-21	1	PSMB10	ENSDARG00000043781	PSMB10	https://zfin.org/ZDB-GENE-040718-278	zgc:92791 [Source:ZFIN;Acc:ZDB-GENE-040718-278]
1.46105e-25	0.347854	0.667	0.176	2.26214e-21	1	ufd1l	ENSDARG00000010051	ufd1l	https://zfin.org/ZDB-GENE-040718-150	ubiquitin fusion degradation 1 like (yeast) [Source:ZFIN;Acc:ZDB-GENE-040718-150]
1.636e-25	0.278358	0.289	0.041	2.53302e-21	1	rogdi	ENSDARG00000104413	rogdi	https://zfin.org/ZDB-GENE-030131-7582	rogdi homolog (Drosophila) [Source:ZFIN;Acc:ZDB-GENE-030131-7582]
2.3981e-25	0.361938	0.211	0.021	3.71297e-21	1	pax2a	ENSDARG00000028148	pax2a	https://zfin.org/ZDB-GENE-990415-8	paired box 2a [Source:ZFIN;Acc:ZDB-GENE-990415-8]
2.80644e-25	0.264261	0.342	0.057	4.34521e-21	1	si:dkey-226k3.4	ENSDARG00000090634	si:dkey-226k3.4	https://zfin.org/ZDB-GENE-031118-211	si:dkey-226k3.4 [Source:ZFIN;Acc:ZDB-GENE-031118-211]
2.87757e-25	0.381896	0.623	0.166	4.45534e-21	1	pgk1	ENSDARG00000054191	pgk1	https://zfin.org/ZDB-GENE-040426-2711	phosphoglycerate kinase 1 [Source:ZFIN;Acc:ZDB-GENE-040426-2711]
3.06844e-25	0.305403	0.377	0.07	4.75087e-21	1	atp6v1c1a	ENSDARG00000023967	atp6v1c1a	https://zfin.org/ZDB-GENE-030616-612	ATPase, H+ transporting, lysosomal, V1 subunit C1a [Source:ZFIN;Acc:ZDB-GENE-030616-612]
3.93672e-25	0.274246	0.254	0.033	6.09523e-21	1	flr	ENSDARG00000038024	flr	https://zfin.org/ZDB-GENE-070117-2066	fleer [Source:ZFIN;Acc:ZDB-GENE-070117-2066]
4.08997e-25	0.512533	0.333	0.06	6.3325e-21	1	cox6b1	ENSDARG00000045230	cox6b1	https://zfin.org/ZDB-GENE-040718-448	cytochrome c oxidase subunit VIb polypeptide 1 [Source:ZFIN;Acc:ZDB-GENE-040718-448]
5.2212e-25	0.574901	0.702	0.227	8.08399e-21	1	prelid1a	ENSDARG00000098671	prelid1a	https://zfin.org/ZDB-GENE-040426-1341	PRELI domain containing 1a [Source:ZFIN;Acc:ZDB-GENE-040426-1341]
6.24816e-25	0.701759	0.868	0.467	9.67403e-21	1	atp5o	ENSDARG00000001788	atp5o	https://zfin.org/ZDB-GENE-050522-147	ATP synthase, H+ transporting, mitochondrial F1 complex, O subunit [Source:ZFIN;Acc:ZDB-GENE-050522-147]
6.65414e-25	-1.14241	0.728	0.827	1.03026e-20	1	ptmaa	ENSDARG00000021113	ptmaa	https://zfin.org/ZDB-GENE-030131-7647	prothymosin, alpha a [Source:ZFIN;Acc:ZDB-GENE-030131-7647]
8.09662e-25	0.332455	0.289	0.043	1.2536e-20	1	pcdh7b	ENSDARG00000060610	pcdh7b	https://zfin.org/ZDB-GENE-081104-299	protocadherin 7b [Source:ZFIN;Acc:ZDB-GENE-081104-299]
8.5916e-25	0.380219	0.412	0.084	1.33024e-20	1	lrba	ENSDARG00000031108	lrba	https://zfin.org/ZDB-GENE-090311-19	LPS-responsive vesicle trafficking, beach and anchor containing [Source:ZFIN;Acc:ZDB-GENE-090311-19]
9.23539e-25	-1.03175	0.807	0.822	1.42991e-20	1	ppiaa	ENSDARG00000009212	ppiaa	https://zfin.org/ZDB-GENE-030131-8556	peptidylprolyl isomerase Aa (cyclophilin A) [Source:ZFIN;Acc:ZDB-GENE-030131-8556]
9.5384e-25	0.584	0.711	0.225	1.47683e-20	1	klf18	ENSDARG00000018757	klf18	https://zfin.org/ZDB-GENE-060312-34	Kruppel-like factor 18 [Source:ZFIN;Acc:ZDB-GENE-060312-34]
1.22252e-24	0.5367	0.605	0.182	1.89282e-20	1	atp6v0b	ENSDARG00000031681	atp6v0b	https://zfin.org/ZDB-GENE-030131-443	ATPase, H+ transporting, lysosomal V0 subunit b [Source:ZFIN;Acc:ZDB-GENE-030131-443]
1.47122e-24	0.654867	0.956	0.566	2.27789e-20	1	cox5aa	ENSDARG00000088383	cox5aa	https://zfin.org/ZDB-GENE-050522-133	cytochrome c oxidase subunit Vaa [Source:ZFIN;Acc:ZDB-GENE-050522-133]
1.65578e-24	0.313198	0.272	0.038	2.56365e-20	1	ubtd2	ENSDARG00000069184	ubtd2	https://zfin.org/ZDB-GENE-040718-473	ubiquitin domain containing 2 [Source:ZFIN;Acc:ZDB-GENE-040718-473]
1.72418e-24	0.486329	0.868	0.312	2.66955e-20	1	atp6v0ca	ENSDARG00000057853	atp6v0ca	https://zfin.org/ZDB-GENE-020419-23	ATPase, H+ transporting, lysosomal, V0 subunit ca [Source:ZFIN;Acc:ZDB-GENE-020419-23]
1.75922e-24	-1.03043	0.728	0.815	2.72381e-20	1	selm	ENSDARG00000051957	selm	https://zfin.org/ZDB-GENE-030410-4	selenoprotein M [Source:ZFIN;Acc:ZDB-GENE-030410-4]
1.97964e-24	0.508611	0.649	0.197	3.06507e-20	1	dctn3	ENSDARG00000041363	dctn3	https://zfin.org/ZDB-GENE-040704-65	dynactin 3 (p22) [Source:ZFIN;Acc:ZDB-GENE-040704-65]
2.42217e-24	-0.692321	0.965	0.923	3.75025e-20	1	RPS17	ENSDARG00000046157	RPS17	https://zfin.org/ZDB-GENE-050320-15	zgc:114188 [Source:ZFIN;Acc:ZDB-GENE-050320-15]
5.13476e-24	0.41631	0.509	0.126	7.95015e-20	1	ift20	ENSDARG00000040556	ift20	https://zfin.org/ZDB-GENE-040614-2	intraflagellar transport 20 homolog (Chlamydomonas) [Source:ZFIN;Acc:ZDB-GENE-040614-2]
7.31562e-24	0.251775	0.202	0.021	1.13268e-19	1	irf7	ENSDARG00000045661	irf7	https://zfin.org/ZDB-GENE-040426-1518	interferon regulatory factor 7 [Source:ZFIN;Acc:ZDB-GENE-040426-1518]
8.41453e-24	0.345356	0.316	0.053	1.30282e-19	1	zgc:77880	ENSDARG00000030563	zgc:77880	https://zfin.org/ZDB-GENE-040426-1901	zgc:77880 [Source:ZFIN;Acc:ZDB-GENE-040426-1901]
9.14226e-24	0.376447	0.36	0.069	1.4155e-19	1	cisd1	ENSDARG00000079516	cisd1	https://zfin.org/ZDB-GENE-040426-1162	CDGSH iron sulfur domain 1 [Source:ZFIN;Acc:ZDB-GENE-040426-1162]
1.00977e-23	0.279268	0.298	0.047	1.56343e-19	1	pank2	ENSDARG00000003311	pank2	https://zfin.org/ZDB-GENE-070112-1952	pantothenate kinase 2 [Source:ZFIN;Acc:ZDB-GENE-070112-1952]
1.07969e-23	0.367597	0.211	0.023	1.67169e-19	1	cish	ENSDARG00000060316	cish	https://zfin.org/ZDB-GENE-050907-1	cytokine inducible SH2-containing protein [Source:ZFIN;Acc:ZDB-GENE-050907-1]
1.17628e-23	0.290143	0.333	0.058	1.82124e-19	1	ahcyl2	ENSDARG00000039343	ahcyl2	https://zfin.org/ZDB-GENE-040115-5	adenosylhomocysteinase-like 2 [Source:ZFIN;Acc:ZDB-GENE-040115-5]
1.24719e-23	0.296862	0.36	0.068	1.93103e-19	1	asb8	ENSDARG00000003383	asb8	https://zfin.org/ZDB-GENE-030131-5411	ankyrin repeat and SOCS box containing 8 [Source:ZFIN;Acc:ZDB-GENE-030131-5411]
1.32135e-23	-0.786429	0.947	0.89	2.04585e-19	1	rps5	ENSDARG00000043453	rps5	https://zfin.org/ZDB-GENE-020419-12	ribosomal protein S5 [Source:ZFIN;Acc:ZDB-GENE-020419-12]
1.37881e-23	0.758245	0.675	0.231	2.13481e-19	1	dlx3b	ENSDARG00000014626	dlx3b	https://zfin.org/ZDB-GENE-980526-280	distal-less homeobox 3b [Source:ZFIN;Acc:ZDB-GENE-980526-280]
1.65994e-23	0.401022	0.667	0.194	2.57009e-19	1	pole4	ENSDARG00000013016	pole4	https://zfin.org/ZDB-GENE-050522-309	polymerase (DNA-directed), epsilon 4, accessory subunit [Source:ZFIN;Acc:ZDB-GENE-050522-309]
1.92411e-23	0.550091	0.904	0.399	2.97911e-19	1	NDUFC1	ENSDARG00000103101	NDUFC1	https://zfin.org/ZDB-GENE-141216-417	si:ch211-235e9.6 [Source:ZFIN;Acc:ZDB-GENE-141216-417]
2.01721e-23	0.656683	0.991	0.719	3.12325e-19	1	cox7b	ENSDARG00000098250	cox7b	https://zfin.org/ZDB-GENE-030131-6602	cytochrome c oxidase subunit VIIb [Source:ZFIN;Acc:ZDB-GENE-030131-6602]
2.47522e-23	0.461156	0.596	0.169	3.83239e-19	1	pgd	ENSDARG00000015343	pgd	https://zfin.org/ZDB-GENE-040426-2807	phosphogluconate dehydrogenase [Source:ZFIN;Acc:ZDB-GENE-040426-2807]
2.52845e-23	-0.629332	0.982	0.954	3.9148e-19	1	rpl19	ENSDARG00000013307	rpl19	https://zfin.org/ZDB-GENE-040426-2290	ribosomal protein L19 [Source:ZFIN;Acc:ZDB-GENE-040426-2290]
2.90775e-23	0.25541	0.219	0.026	4.50206e-19	1	ccdc92	ENSDARG00000041750	ccdc92	https://zfin.org/ZDB-GENE-051113-120	coiled-coil domain containing 92 [Source:ZFIN;Acc:ZDB-GENE-051113-120]
3.3493e-23	0.376599	0.605	0.166	5.18572e-19	1	GABARAPL1	ENSDARG00000040971	GABARAPL1	https://zfin.org/ZDB-GENE-040718-462	zgc:92606 [Source:ZFIN;Acc:ZDB-GENE-040718-462]
5.29133e-23	0.480154	0.447	0.107	8.19256e-19	1	nap1l4b	ENSDARG00000068868	nap1l4b	https://zfin.org/ZDB-GENE-041114-168	nucleosome assembly protein 1-like 4b [Source:ZFIN;Acc:ZDB-GENE-041114-168]
5.45847e-23	0.251483	0.281	0.043	8.45135e-19	1	atp6v1d	ENSDARG00000011175	atp6v1d	https://zfin.org/ZDB-GENE-040426-727	ATPase, H+ transporting, lysosomal V1 subunit D [Source:ZFIN;Acc:ZDB-GENE-040426-727]
5.55717e-23	-0.826848	0.904	0.846	8.60416e-19	1	rps26	ENSDARG00000037071	rps26	https://zfin.org/ZDB-GENE-030131-8606	ribosomal protein S26 [Source:ZFIN;Acc:ZDB-GENE-030131-8606]
5.97665e-23	0.274995	0.316	0.054	9.25365e-19	1	katnal1	ENSDARG00000099156	katnal1	https://zfin.org/ZDB-GENE-041114-141	katanin p60 subunit A-like 1 [Source:ZFIN;Acc:ZDB-GENE-041114-141]
6.50863e-23	0.256204	0.272	0.041	1.00773e-18	1	agbl5	ENSDARG00000045900	agbl5	https://zfin.org/ZDB-GENE-040822-29	ATP/GTP binding protein-like 5 [Source:ZFIN;Acc:ZDB-GENE-040822-29]
6.83674e-23	-1.27754	0.351	0.682	1.05853e-18	1	cfl1l	ENSDARG00000012972	cfl1l	https://zfin.org/ZDB-GENE-040426-2770	cofilin 1 (non-muscle), like [Source:ZFIN;Acc:ZDB-GENE-040426-2770]
7.47329e-23	0.504614	0.912	0.358	1.15709e-18	1	mdh1aa	ENSDARG00000017772	mdh1aa	https://zfin.org/ZDB-GENE-040204-1	malate dehydrogenase 1Aa, NAD (soluble) [Source:ZFIN;Acc:ZDB-GENE-040204-1]
7.61323e-23	0.347369	0.526	0.134	1.17876e-18	1	wrb	ENSDARG00000074271	wrb	https://zfin.org/ZDB-GENE-030131-7696	tryptophan rich basic protein [Source:ZFIN;Acc:ZDB-GENE-030131-7696]
7.66628e-23	0.257478	0.289	0.045	1.18697e-18	1	KCNIP4	ENSDARG00000088100	KCNIP4	https://zfin.org/	Kv channel interacting protein 4 [Source:HGNC Symbol;Acc:HGNC:30083]
8.2886e-23	-1.36105	0.377	0.689	1.28332e-18	1	soul2	ENSDARG00000039499	soul2	https://zfin.org/ZDB-GENE-030131-2524	heme-binding protein soul2 [Source:ZFIN;Acc:ZDB-GENE-030131-2524]
1.12818e-22	-1.53832	0.289	0.663	1.74676e-18	1	pabpc1b	ENSDARG00000021140	pabpc1b	https://zfin.org/ZDB-GENE-050308-1	poly A binding protein, cytoplasmic 1 b [Source:ZFIN;Acc:ZDB-GENE-050308-1]
1.15434e-22	0.502732	0.895	0.347	1.78727e-18	1	ndufb3	ENSDARG00000075709	ndufb3	https://zfin.org/	NADH dehydrogenase (ubiquinone) 1 beta subcomplex, 3 [Source:EntrezGene;Acc:100332034]
1.31535e-22	-1.36283	0.114	0.584	2.03656e-18	1	fzd7b	ENSDARG00000027589	fzd7b	https://zfin.org/ZDB-GENE-990415-229	frizzled class receptor 7b [Source:ZFIN;Acc:ZDB-GENE-990415-229]
1.37902e-22	0.340758	0.474	0.113	2.13513e-18	1	pak1	ENSDARG00000103959	pak1	https://zfin.org/ZDB-GENE-030826-29	p21 protein (Cdc42/Rac)-activated kinase 1 [Source:ZFIN;Acc:ZDB-GENE-030826-29]
1.50995e-22	-1.35878	0.316	0.668	2.33786e-18	1	fxyd6l	ENSDARG00000097057	fxyd6l	https://zfin.org/ZDB-GENE-071205-8	FXYD domain containing ion transport regulator 6 like [Source:ZFIN;Acc:ZDB-GENE-071205-8]
2.3276e-22	0.371841	0.404	0.088	3.60383e-18	1	calcoco1a	ENSDARG00000036695	calcoco1a	https://zfin.org/ZDB-GENE-030131-6911	calcium binding and coiled-coil domain 1a [Source:ZFIN;Acc:ZDB-GENE-030131-6911]
2.51077e-22	0.514491	0.851	0.334	3.88742e-18	1	ndufa11	ENSDARG00000042777	ndufa11	https://zfin.org/ZDB-GENE-040426-1631	NADH dehydrogenase (ubiquinone) 1 alpha subcomplex, 11 [Source:ZFIN;Acc:ZDB-GENE-040426-1631]
3.29386e-22	0.42418	0.395	0.087	5.09988e-18	1	hadhaa	ENSDARG00000057128	hadhaa	https://zfin.org/ZDB-GENE-031222-5	hydroxyacyl-CoA dehydrogenase/3-ketoacyl-CoA thiolase/enoyl-CoA hydratase (trifunctional protein), alpha subunit a [Source:ZFIN;Acc:ZDB-GENE-031222-5]
3.29587e-22	0.451829	0.737	0.251	5.10299e-18	1	fam213aa	ENSDARG00000057378	fam213aa	https://zfin.org/ZDB-GENE-030131-2459	family with sequence similarity 213, member Aa [Source:ZFIN;Acc:ZDB-GENE-030131-2459]
3.56899e-22	0.313137	0.307	0.054	5.52586e-18	1	mapre3b	ENSDARG00000102878	mapre3b	https://zfin.org/ZDB-GENE-040704-6	microtubule-associated protein, RP/EB family, member 3b [Source:ZFIN;Acc:ZDB-GENE-040704-6]
4.04389e-22	0.317015	0.342	0.066	6.26116e-18	1	cpe	ENSDARG00000055874	cpe	https://zfin.org/ZDB-GENE-090313-68	carboxypeptidase E [Source:ZFIN;Acc:ZDB-GENE-090313-68]
4.4413e-22	0.549765	0.798	0.297	6.87646e-18	1	cox17	ENSDARG00000069920	cox17	https://zfin.org/ZDB-GENE-040912-91	COX17 cytochrome c oxidase copper chaperone [Source:ZFIN;Acc:ZDB-GENE-040912-91]
4.74451e-22	-0.802996	0.886	0.896	7.34593e-18	1	eya1	ENSDARG00000014259	eya1	https://zfin.org/ZDB-GENE-990712-18	EYA transcriptional coactivator and phosphatase 1 [Source:ZFIN;Acc:ZDB-GENE-990712-18]
6.63289e-22	-2.33327	0.535	0.724	1.02697e-17	1	cbln20	ENSDARG00000087476	cbln20	https://zfin.org/ZDB-GENE-111109-2	cerebellin 20 [Source:ZFIN;Acc:ZDB-GENE-111109-2]
6.94848e-22	-1.65969	0.474	0.717	1.07583e-17	1	sox21a	ENSDARG00000031664	sox21a	https://zfin.org/ZDB-GENE-990715-6	SRY (sex determining region Y)-box 21a [Source:ZFIN;Acc:ZDB-GENE-990715-6]
7.82243e-22	0.485643	1	0.968	1.21115e-17	1	si:ch211-153b23.5	ENSDARG00000058206	si:ch211-153b23.5	https://zfin.org/ZDB-GENE-030131-9744	si:ch211-153b23.5 [Source:ZFIN;Acc:ZDB-GENE-030131-9744]
1.14738e-21	0.329738	0.675	0.2	1.77649e-17	1	rab11ba	ENSDARG00000041878	rab11ba	https://zfin.org/ZDB-GENE-040426-2860	RAB11B, member RAS oncogene family, a [Source:ZFIN;Acc:ZDB-GENE-040426-2860]
1.26579e-21	0.324191	0.43	0.1	1.95983e-17	1	hddc2	ENSDARG00000034957	hddc2	https://zfin.org/ZDB-GENE-050522-394	HD domain containing 2 [Source:ZFIN;Acc:ZDB-GENE-050522-394]
1.33254e-21	0.556131	0.772	0.3	2.06317e-17	1	prdx5	ENSDARG00000055064	prdx5	https://zfin.org/ZDB-GENE-050522-159	peroxiredoxin 5 [Source:ZFIN;Acc:ZDB-GENE-050522-159]
1.40767e-21	-1.46288	0.254	0.628	2.17949e-17	1	rpz5	ENSDARG00000075718	rpz5	https://zfin.org/ZDB-GENE-030131-4678	rapunzel 5 [Source:ZFIN;Acc:ZDB-GENE-030131-4678]
1.42836e-21	0.368495	0.5	0.129	2.21153e-17	1	tpi1b	ENSDARG00000040988	tpi1b	https://zfin.org/ZDB-GENE-020416-4	triosephosphate isomerase 1b [Source:ZFIN;Acc:ZDB-GENE-020416-4]
1.51677e-21	0.276523	0.202	0.024	2.34841e-17	1	irak1bp1	ENSDARG00000036903	irak1bp1	https://zfin.org/ZDB-GENE-050522-272	interleukin-1 receptor-associated kinase 1 binding protein 1 [Source:ZFIN;Acc:ZDB-GENE-050522-272]
1.85835e-21	0.473323	0.789	0.289	2.87729e-17	1	ndufs2	ENSDARG00000007526	ndufs2	https://zfin.org/ZDB-GENE-050522-273	NADH dehydrogenase (ubiquinone) Fe-S protein 2 [Source:ZFIN;Acc:ZDB-GENE-050522-273]
2.23964e-21	-1.45779	0.237	0.615	3.46763e-17	1	moxd1l	ENSDARG00000069296	moxd1l	https://zfin.org/ZDB-GENE-060126-3	monooxygenase, DBH-like 1, like [Source:ZFIN;Acc:ZDB-GENE-060126-3]
2.41453e-21	0.387841	0.561	0.159	3.73841e-17	1	lysmd2	ENSDARG00000091771	lysmd2	https://zfin.org/ZDB-GENE-040801-250	LysM, putative peptidoglycan-binding, domain containing 2 [Source:ZFIN;Acc:ZDB-GENE-040801-250]
2.55426e-21	-0.907089	0.789	0.824	3.95476e-17	1	rpl31	ENSDARG00000053365	rpl31	https://zfin.org/ZDB-GENE-060331-121	ribosomal protein L31 [Source:ZFIN;Acc:ZDB-GENE-060331-121]
2.57941e-21	0.255591	0.193	0.022	3.99369e-17	1	hspa4l	ENSDARG00000053544	hspa4l	https://zfin.org/ZDB-GENE-030131-2412	heat shock protein 4 like [Source:ZFIN;Acc:ZDB-GENE-030131-2412]
2.70353e-21	0.27184	0.368	0.076	4.18587e-17	1	fcho2	ENSDARG00000035389	fcho2	https://zfin.org/ZDB-GENE-050522-228	FCH domain only 2 [Source:ZFIN;Acc:ZDB-GENE-050522-228]
2.77634e-21	-0.864366	0.868	0.823	4.2986e-17	1	rps3	ENSDARG00000103007	rps3	https://zfin.org/ZDB-GENE-030131-8494	ribosomal protein S3 [Source:ZFIN;Acc:ZDB-GENE-030131-8494]
3.24706e-21	0.286946	0.351	0.071	5.02742e-17	1	spag1a	ENSDARG00000004017	spag1a	https://zfin.org/ZDB-GENE-030131-9443	sperm associated antigen 1a [Source:ZFIN;Acc:ZDB-GENE-030131-9443]
4.18515e-21	-1.33078	0.544	0.731	6.47987e-17	1	hsp90b1	ENSDARG00000003570	hsp90b1	https://zfin.org/ZDB-GENE-031002-1	heat shock protein 90, beta (grp94), member 1 [Source:ZFIN;Acc:ZDB-GENE-031002-1]
5.01008e-21	-1.13291	0.579	0.761	7.75711e-17	1	higd1a	ENSDARG00000022303	higd1a	https://zfin.org/ZDB-GENE-030826-15	HIG1 hypoxia inducible domain family, member 1A [Source:ZFIN;Acc:ZDB-GENE-030826-15]
5.07379e-21	0.496024	0.649	0.217	7.85575e-17	1	reep3b	ENSDARG00000004160	reep3b	https://zfin.org/ZDB-GENE-040426-730	receptor accessory protein 3b [Source:ZFIN;Acc:ZDB-GENE-040426-730]
6.33228e-21	-1.22739	0.36	0.666	9.80426e-17	1	ywhaz	ENSDARG00000032575	ywhaz	https://zfin.org/ZDB-GENE-030131-8554	tyrosine 3-monooxygenase/tryptophan 5-monooxygenase activation protein, zeta polypeptide [Source:ZFIN;Acc:ZDB-GENE-030131-8554]
7.49102e-21	0.424808	0.684	0.228	1.15983e-16	1	ndufa9a	ENSDARG00000070723	ndufa9a	https://zfin.org/ZDB-GENE-050320-20	NADH dehydrogenase (ubiquinone) 1 alpha subcomplex, 9a [Source:ZFIN;Acc:ZDB-GENE-050320-20]
7.60508e-21	0.427531	1	0.999	1.1775e-16	1	mt-co2	ENSDARG00000063908	mt-co2	https://zfin.org/ZDB-GENE-011205-15	cytochrome c oxidase II, mitochondrial [Source:ZFIN;Acc:ZDB-GENE-011205-15]
8.88746e-21	0.457371	0.64	0.205	1.37605e-16	1	ptges3a	ENSDARG00000037284	ptges3a	https://zfin.org/ZDB-GENE-040426-2200	prostaglandin E synthase 3a (cytosolic) [Source:ZFIN;Acc:ZDB-GENE-040426-2200]
1.02874e-20	0.329184	0.518	0.139	1.5928e-16	1	sod2	ENSDARG00000042644	sod2	https://zfin.org/ZDB-GENE-030131-7742	superoxide dismutase 2, mitochondrial [Source:ZFIN;Acc:ZDB-GENE-030131-7742]
1.06458e-20	0.540957	0.886	0.405	1.64828e-16	1	ndufb8	ENSDARG00000010113	ndufb8	https://zfin.org/ZDB-GENE-040426-1858	NADH dehydrogenase (ubiquinone) 1 beta subcomplex, 8 [Source:ZFIN;Acc:ZDB-GENE-040426-1858]
1.1945e-20	-0.760585	0.842	0.839	1.84944e-16	1	rpl13a	ENSDARG00000044093	rpl13a	https://zfin.org/ZDB-GENE-030131-168	ribosomal protein L13a [Source:ZFIN;Acc:ZDB-GENE-030131-168]
1.19461e-20	0.354769	0.605	0.181	1.84962e-16	1	dldh	ENSDARG00000008785	dldh	https://zfin.org/ZDB-GENE-040120-4	dihydrolipoamide dehydrogenase [Source:ZFIN;Acc:ZDB-GENE-040120-4]
1.29641e-20	0.255866	0.342	0.068	2.00723e-16	1	zgc:113162	ENSDARG00000052923	zgc:113162	https://zfin.org/ZDB-GENE-050522-530	zgc:113162 [Source:ZFIN;Acc:ZDB-GENE-050522-530]
1.39688e-20	0.303879	0.386	0.085	2.16279e-16	1	ldha	ENSDARG00000101251	ldha	https://zfin.org/ZDB-GENE-991026-5	lactate dehydrogenase A4 [Source:ZFIN;Acc:ZDB-GENE-991026-5]
1.62641e-20	0.253268	0.272	0.045	2.51816e-16	1	cmc4	ENSDARG00000100774	cmc4	https://zfin.org/ZDB-GENE-120216-1	C-x(9)-C motif containing 4 homolog (S. cerevisiae) [Source:ZFIN;Acc:ZDB-GENE-120216-1]
2.30635e-20	0.410867	0.605	0.188	3.57093e-16	1	tbc1d14	ENSDARG00000003520	tbc1d14	https://zfin.org/ZDB-GENE-030131-6136	TBC1 domain family, member 14 [Source:ZFIN;Acc:ZDB-GENE-030131-6136]
2.77174e-20	-0.675419	0.939	0.885	4.29149e-16	1	rps27a	ENSDARG00000032725	rps27a	https://zfin.org/ZDB-GENE-030131-10018	ribosomal protein S27a [Source:ZFIN;Acc:ZDB-GENE-030131-10018]
2.86352e-20	0.550894	0.947	0.535	4.43359e-16	1	zgc:193541	ENSDARG00000092873	zgc:193541	https://zfin.org/ZDB-GENE-081022-15	zgc:193541 [Source:ZFIN;Acc:ZDB-GENE-081022-15]
2.89615e-20	0.28227	0.377	0.082	4.48412e-16	1	fbxo34	ENSDARG00000071259	fbxo34	https://zfin.org/ZDB-GENE-030131-2194	F-box protein 34 [Source:ZFIN;Acc:ZDB-GENE-030131-2194]
3.16877e-20	0.410857	0.737	0.254	4.90621e-16	1	ndufa8	ENSDARG00000058041	ndufa8	https://zfin.org/ZDB-GENE-040426-1688	NADH dehydrogenase (ubiquinone) 1 alpha subcomplex, 8 [Source:ZFIN;Acc:ZDB-GENE-040426-1688]
3.33767e-20	0.56461	0.904	0.444	5.16772e-16	1	atp5c1	ENSDARG00000045514	atp5c1	https://zfin.org/ZDB-GENE-030131-8901	ATP synthase, H+ transporting, mitochondrial F1 complex, gamma polypeptide 1 [Source:ZFIN;Acc:ZDB-GENE-030131-8901]
3.48852e-20	0.342287	0.36	0.078	5.40127e-16	1	fus	ENSDARG00000037968	fus	https://zfin.org/ZDB-GENE-040426-1010	FUS RNA binding protein [Source:ZFIN;Acc:ZDB-GENE-040426-1010]
3.99621e-20	0.497073	0.851	0.363	6.18734e-16	1	tceb2.1	ENSDARG00000037980	tceb2	https://zfin.org/ZDB-GENE-020415-1	transcription elongation factor B (SIII), polypeptide 2 [Source:ZFIN;Acc:ZDB-GENE-020415-1]
4.32527e-20	0.552377	0.895	0.414	6.69682e-16	1	si:ch1073-325m22.2	ENSDARG00000095921	si:ch1073-325m22.2	https://zfin.org/ZDB-GENE-030131-6614	si:ch1073-325m22.2 [Source:ZFIN;Acc:ZDB-GENE-030131-6614]
4.52774e-20	0.364749	0.535	0.151	7.0103e-16	1	trappc4	ENSDARG00000027418	trappc4	https://zfin.org/ZDB-GENE-040426-1734	trafficking protein particle complex 4 [Source:ZFIN;Acc:ZDB-GENE-040426-1734]
4.85348e-20	0.386001	0.5	0.141	7.51465e-16	1	bckdha	ENSDARG00000040555	bckdha	https://zfin.org/ZDB-GENE-050522-376	branched chain keto acid dehydrogenase E1, alpha polypeptide [Source:ZFIN;Acc:ZDB-GENE-050522-376]
1.24836e-19	0.563919	0.947	0.52	1.93284e-15	1	atp5h	ENSDARG00000098355	atp5h	https://zfin.org/ZDB-GENE-040426-1658	ATP synthase, H+ transporting, mitochondrial Fo complex, subunit d [Source:ZFIN;Acc:ZDB-GENE-040426-1658]
1.26496e-19	0.337429	0.395	0.094	1.95854e-15	1	atp6v1h	ENSDARG00000006370	atp6v1h	https://zfin.org/ZDB-GENE-021219-2	ATPase, H+ transporting, lysosomal V1 subunit H [Source:ZFIN;Acc:ZDB-GENE-021219-2]
2.11108e-19	0.491504	0.754	0.289	3.26858e-15	1	btc	ENSDARG00000098112	btc	https://zfin.org/ZDB-GENE-050311-1	betacellulin, epidermal growth factor family member [Source:ZFIN;Acc:ZDB-GENE-050311-1]
2.188e-19	0.274911	0.377	0.087	3.38768e-15	1	fam168b	ENSDARG00000101733	fam168b	https://zfin.org/ZDB-GENE-060929-180	family with sequence similarity 168, member B [Source:ZFIN;Acc:ZDB-GENE-060929-180]
2.31919e-19	-0.676352	0.93	0.867	3.5908e-15	1	fkbp1aa	ENSDARG00000022684	fkbp1aa	https://zfin.org/ZDB-GENE-030131-7275	FK506 binding protein 1Aa [Source:ZFIN;Acc:ZDB-GENE-030131-7275]
2.96261e-19	0.568942	0.956	0.558	4.58701e-15	1	oaz1b	ENSDARG00000104782	oaz1b	https://zfin.org/ZDB-GENE-020731-5	ornithine decarboxylase antizyme 1b [Source:ZFIN;Acc:ZDB-GENE-020731-5]
2.9649e-19	0.337611	0.447	0.119	4.59055e-15	1	fdps	ENSDARG00000040890	fdps	https://zfin.org/ZDB-GENE-050506-78	farnesyl diphosphate synthase (farnesyl pyrophosphate synthetase, dimethylallyltranstransferase, geranyltranstransferase) [Source:ZFIN;Acc:ZDB-GENE-050506-78]
2.96578e-19	-0.746454	0.93	0.829	4.59192e-15	1	eef1b2	ENSDARG00000044521	eef1b2	https://zfin.org/ZDB-GENE-030131-7310	eukaryotic translation elongation factor 1 beta 2 [Source:ZFIN;Acc:ZDB-GENE-030131-7310]
3.28898e-19	0.468348	0.886	0.387	5.09233e-15	1	mt-nd3	ENSDARG00000063914	mt-nd3	https://zfin.org/ZDB-GENE-011205-9	NADH dehydrogenase 3, mitochondrial [Source:ZFIN;Acc:ZDB-GENE-011205-9]
3.55364e-19	-1.09385	0.325	0.652	5.50211e-15	1	si:dkey-42i9.4	ENSDARG00000008049	si:dkey-42i9.4	https://zfin.org/ZDB-GENE-030131-8398	si:dkey-42i9.4 [Source:ZFIN;Acc:ZDB-GENE-030131-8398]
4.19104e-19	-0.855332	0.719	0.781	6.48899e-15	1	rpl5a	ENSDARG00000020197	rpl5a	https://zfin.org/ZDB-GENE-030131-5161	ribosomal protein L5a [Source:ZFIN;Acc:ZDB-GENE-030131-5161]
4.89239e-19	-1.26588	0.36	0.652	7.57489e-15	1	pdia4	ENSDARG00000018491	pdia4	https://zfin.org/ZDB-GENE-030131-5493	protein disulfide isomerase family A, member 4 [Source:ZFIN;Acc:ZDB-GENE-030131-5493]
4.89464e-19	0.327173	0.526	0.152	7.57837e-15	1	ndufv1	ENSDARG00000036438	ndufv1	https://zfin.org/ZDB-GENE-040808-73	NADH dehydrogenase (ubiquinone) flavoprotein 1 [Source:ZFIN;Acc:ZDB-GENE-040808-73]
6.21075e-19	0.261175	0.254	0.043	9.6161e-15	1	si:dkeyp-67f1.2	ENSDARG00000091625	si:dkeyp-67f1.2	https://zfin.org/ZDB-GENE-050809-90	si:dkeyp-67f1.2 [Source:ZFIN;Acc:ZDB-GENE-050809-90]
7.66659e-19	0.525013	0.912	0.484	1.18702e-14	1	mtpn	ENSDARG00000104018	mtpn	https://zfin.org/ZDB-GENE-040426-2166	myotrophin [Source:ZFIN;Acc:ZDB-GENE-040426-2166]
8.72743e-19	0.441335	0.772	0.298	1.35127e-14	1	ndufs4	ENSDARG00000052840	ndufs4	https://zfin.org/ZDB-GENE-050522-421	NADH dehydrogenase (ubiquinone) Fe-S protein 4, (NADH-coenzyme Q reductase) [Source:ZFIN;Acc:ZDB-GENE-050522-421]
9.22128e-19	0.46712	1	0.972	1.42773e-14	1	mt-co1	ENSDARG00000063905	mt-co1	https://zfin.org/ZDB-GENE-011205-14	cytochrome c oxidase I, mitochondrial [Source:ZFIN;Acc:ZDB-GENE-011205-14]
9.43345e-19	-2.01671	0.737	0.78	1.46058e-14	1	si:ch211-229d2.5	ENSDARG00000079119	si:ch211-229d2.5	https://zfin.org/ZDB-GENE-121214-200	si:ch211-229d2.5 [Source:ZFIN;Acc:ZDB-GENE-121214-200]
9.65806e-19	-1.04625	0.509	0.697	1.49536e-14	1	ssr4	ENSDARG00000019444	ssr4	https://zfin.org/ZDB-GENE-030131-4900	signal sequence receptor, delta [Source:ZFIN;Acc:ZDB-GENE-030131-4900]
1.12533e-18	-1.52865	0.307	0.616	1.74235e-14	1	ier2	ENSDARG00000099195	ier2	https://zfin.org/ZDB-GENE-030131-9126	immediate early response 2 [Source:ZFIN;Acc:ZDB-GENE-030131-9126]
1.23054e-18	0.28725	0.36	0.084	1.90524e-14	1	spag7	ENSDARG00000011555	spag7	https://zfin.org/ZDB-GENE-040426-1632	sperm associated antigen 7 [Source:ZFIN;Acc:ZDB-GENE-040426-1632]
1.29076e-18	-0.621529	0.991	0.967	1.99849e-14	1	pnrc2	ENSDARG00000053291	pnrc2	https://zfin.org/ZDB-GENE-030131-5475	proline-rich nuclear receptor coactivator 2 [Source:ZFIN;Acc:ZDB-GENE-030131-5475]
1.41898e-18	0.29283	0.447	0.119	2.197e-14	1	anapc13	ENSDARG00000078435	anapc13	https://zfin.org/ZDB-GENE-091204-298	anaphase promoting complex subunit 13 [Source:ZFIN;Acc:ZDB-GENE-091204-298]
1.62051e-18	0.524693	0.842	0.397	2.50904e-14	1	uqcrfs1	ENSDARG00000007745	uqcrfs1	https://zfin.org/ZDB-GENE-040426-2060	ubiquinol-cytochrome c reductase, Rieske iron-sulfur polypeptide 1 [Source:ZFIN;Acc:ZDB-GENE-040426-2060]
1.77516e-18	0.339818	0.658	0.222	2.74848e-14	1	ctsf	ENSDARG00000063095	ctsf	https://zfin.org/ZDB-GENE-030131-9831	cathepsin F [Source:ZFIN;Acc:ZDB-GENE-030131-9831]
2.08068e-18	0.475584	0.868	0.389	3.22152e-14	1	ndufb10	ENSDARG00000028889	ndufb10	https://zfin.org/ZDB-GENE-040426-1691	NADH dehydrogenase (ubiquinone) 1 beta subcomplex, 10 [Source:ZFIN;Acc:ZDB-GENE-040426-1691]
2.49965e-18	0.43048	0.57	0.186	3.87021e-14	1	IDH2	ENSDARG00000003795	IDH2	https://zfin.org/	isocitrate dehydrogenase 2 (NADP+), mitochondrial [Source:HGNC Symbol;Acc:HGNC:5383]
2.57761e-18	0.330512	0.289	0.058	3.99091e-14	1	ube2q1	ENSDARG00000100766	ube2q1	https://zfin.org/ZDB-GENE-050522-329	ubiquitin-conjugating enzyme E2Q family member 1 [Source:ZFIN;Acc:ZDB-GENE-050522-329]
2.6274e-18	0.251125	0.325	0.069	4.06801e-14	1	nfu1	ENSDARG00000068125	nfu1	https://zfin.org/ZDB-GENE-050417-365	NFU1 iron-sulfur cluster scaffold homolog (S. cerevisiae) [Source:ZFIN;Acc:ZDB-GENE-050417-365]
2.77833e-18	-0.800093	0.886	0.812	4.3017e-14	1	rps23	ENSDARG00000021838	rps23	https://zfin.org/ZDB-GENE-080220-50	ribosomal protein S23 [Source:ZFIN;Acc:ZDB-GENE-080220-50]
3.18955e-18	0.454313	0.658	0.24	4.93839e-14	1	sdhb	ENSDARG00000075768	sdhb	https://zfin.org/ZDB-GENE-030131-8005	succinate dehydrogenase complex, subunit B, iron sulfur (Ip) [Source:ZFIN;Acc:ZDB-GENE-030131-8005]
3.31023e-18	0.36412	0.535	0.162	5.12522e-14	1	hsd17b10	ENSDARG00000017781	hsd17b10	https://zfin.org/ZDB-GENE-041010-201	hydroxysteroid (17-beta) dehydrogenase 10 [Source:ZFIN;Acc:ZDB-GENE-041010-201]
3.61884e-18	0.456216	0.982	0.751	5.60306e-14	1	oaz1a	ENSDARG00000071403	oaz1a	https://zfin.org/ZDB-GENE-020731-4	ornithine decarboxylase antizyme 1a [Source:ZFIN;Acc:ZDB-GENE-020731-4]
3.81014e-18	-1.45836	0.158	0.539	5.89923e-14	1	si:dkey-16l2.20	ENSDARG00000098191	si:dkey-16l2.20	https://zfin.org/ZDB-GENE-141212-380	si:dkey-16l2.20 [Source:ZFIN;Acc:ZDB-GENE-141212-380]
4.88203e-18	-1.10796	0.404	0.664	7.55884e-14	1	calr3a	ENSDARG00000103979	calr3a	https://zfin.org/ZDB-GENE-000208-17	calreticulin 3a [Source:ZFIN;Acc:ZDB-GENE-000208-17]
5.00129e-18	0.485788	0.912	0.439	7.7435e-14	1	htatip2	ENSDARG00000028386	htatip2	https://zfin.org/ZDB-GENE-001219-1	HIV-1 Tat interactive protein 2 [Source:ZFIN;Acc:ZDB-GENE-001219-1]
6.55754e-18	0.475306	0.816	0.339	1.0153e-13	1	nap1l1	ENSDARG00000101813	nap1l1	https://zfin.org/ZDB-GENE-030516-2	nucleosome assembly protein 1-like 1 [Source:ZFIN;Acc:ZDB-GENE-030516-2]
7.85197e-18	-1.20989	0.175	0.555	1.21572e-13	1	tspan35	ENSDARG00000025757	tspan35	https://zfin.org/ZDB-GENE-040426-1362	tetraspanin 35 [Source:ZFIN;Acc:ZDB-GENE-040426-1362]
7.97221e-18	0.31045	0.684	0.23	1.23434e-13	1	chrac1	ENSDARG00000042337	chrac1	https://zfin.org/ZDB-GENE-050227-18	chromatin accessibility complex 1 [Source:ZFIN;Acc:ZDB-GENE-050227-18]
9.48659e-18	-1.40522	0.254	0.581	1.46881e-13	1	gsta.1	ENSDARG00000090228	gsta.1	https://zfin.org/ZDB-GENE-040426-2720	glutathione S-transferase, alpha tandem duplicate 1 [Source:ZFIN;Acc:ZDB-GENE-040426-2720]
9.66282e-18	0.339967	0.474	0.139	1.49609e-13	1	tssc4	ENSDARG00000036144	tssc4	https://zfin.org/ZDB-GENE-060825-263	tumor suppressing subtransferable candidate 4 [Source:ZFIN;Acc:ZDB-GENE-060825-263]
1.02472e-17	0.336174	0.623	0.206	1.58658e-13	1	mob3a	ENSDARG00000019113	mob3a	https://zfin.org/ZDB-GENE-030131-4091	MOB kinase activator 3A [Source:ZFIN;Acc:ZDB-GENE-030131-4091]
1.29656e-17	-1.77413	0.219	0.559	2.00747e-13	1	slc1a3a	ENSDARG00000104431	slc1a3a	https://zfin.org/ZDB-GENE-030131-2159	solute carrier family 1 (glial high affinity glutamate transporter), member 3a [Source:ZFIN;Acc:ZDB-GENE-030131-2159]
1.60555e-17	0.325363	0.43	0.117	2.48588e-13	1	retsat	ENSDARG00000018600	retsat	https://zfin.org/ZDB-GENE-050320-11	retinol saturase (all-trans-retinol 13,14-reductase) [Source:ZFIN;Acc:ZDB-GENE-050320-11]
1.784e-17	-1.01589	0.588	0.712	2.76217e-13	1	sec61b	ENSDARG00000076568	sec61b	https://zfin.org/ZDB-GENE-040718-260	Sec61 translocon beta subunit [Source:ZFIN;Acc:ZDB-GENE-040718-260]
1.82695e-17	-1.1497	0.193	0.552	2.82867e-13	1	si:dkey-87o1.2	ENSDARG00000095796	si:dkey-87o1.2	https://zfin.org/ZDB-GENE-110411-217	si:dkey-87o1.2 [Source:ZFIN;Acc:ZDB-GENE-110411-217]
1.94071e-17	0.27213	0.246	0.044	3.0048e-13	1	hbegfa	ENSDARG00000075121	hbegfa	https://zfin.org/ZDB-GENE-080204-119	heparin-binding EGF-like growth factor a [Source:ZFIN;Acc:ZDB-GENE-080204-119]
2.07923e-17	0.311358	0.263	0.052	3.21927e-13	1	nrd1a	ENSDARG00000019596	nrd1a	https://zfin.org/ZDB-GENE-070912-417	nardilysin a (N-arginine dibasic convertase) [Source:ZFIN;Acc:ZDB-GENE-070912-417]
2.29998e-17	0.333347	0.368	0.093	3.56106e-13	1	lsm12a	ENSDARG00000028848	lsm12a	https://zfin.org/ZDB-GENE-040516-12	LSM12 homolog a [Source:ZFIN;Acc:ZDB-GENE-040516-12]
2.33615e-17	0.430756	0.781	0.311	3.61707e-13	1	uqcrc1	ENSDARG00000052304	uqcrc1	https://zfin.org/ZDB-GENE-040426-1792	ubiquinol-cytochrome c reductase core protein I [Source:ZFIN;Acc:ZDB-GENE-040426-1792]
2.76416e-17	0.476547	0.965	0.545	4.27975e-13	1	cox4i1	ENSDARG00000032970	cox4i1	https://zfin.org/ZDB-GENE-030131-5175	cytochrome c oxidase subunit IV isoform 1 [Source:ZFIN;Acc:ZDB-GENE-030131-5175]
2.81828e-17	0.39985	0.667	0.245	4.36355e-13	1	suclg1	ENSDARG00000052712	suclg1	https://zfin.org/ZDB-GENE-040912-101	succinate-CoA ligase, alpha subunit [Source:ZFIN;Acc:ZDB-GENE-040912-101]
4.16244e-17	0.34587	0.439	0.124	6.44471e-13	1	nek7	ENSDARG00000056966	nek7	https://zfin.org/ZDB-GENE-040801-136	NIMA-related kinase 7 [Source:ZFIN;Acc:ZDB-GENE-040801-136]
4.36632e-17	0.286193	0.202	0.031	6.76037e-13	1	hmgcs1	ENSDARG00000103025	hmgcs1	https://zfin.org/ZDB-GENE-040426-1042	3-hydroxy-3-methylglutaryl-CoA synthase 1 (soluble) [Source:ZFIN;Acc:ZDB-GENE-040426-1042]
4.49825e-17	0.387559	1	0.995	6.96463e-13	1	mt-co3	ENSDARG00000063912	mt-co3	https://zfin.org/ZDB-GENE-011205-16	cytochrome c oxidase III, mitochondrial [Source:ZFIN;Acc:ZDB-GENE-011205-16]
4.89408e-17	-0.45695	0.982	0.964	7.5775e-13	1	h3f3b.1.2	ENSDARG00000045248	h3f3b.1	https://zfin.org/ZDB-GENE-050417-65	H3 histone, family 3B.1 [Source:ZFIN;Acc:ZDB-GENE-050417-65]
5.3895e-17	0.280841	0.482	0.141	8.34456e-13	1	cltca	ENSDARG00000043493	cltca	https://zfin.org/ZDB-GENE-030131-2299	clathrin, heavy chain a (Hc) [Source:ZFIN;Acc:ZDB-GENE-030131-2299]
5.45324e-17	-1.21314	0.737	0.827	8.44325e-13	1	wu:fj16a03	ENSDARG00000100952	wu:fj16a03	https://zfin.org/	wu:fj16a03 [Source:EntrezGene;Acc:335475]
6.33972e-17	0.278506	0.307	0.068	9.81578e-13	1	ccdc115	ENSDARG00000033533	ccdc115	https://zfin.org/ZDB-GENE-050227-20	coiled-coil domain containing 115 [Source:ZFIN;Acc:ZDB-GENE-050227-20]
8.131e-17	0.42657	0.781	0.32	1.25892e-12	1	ndufs6	ENSDARG00000056583	ndufs6	https://zfin.org/ZDB-GENE-040912-86	NADH dehydrogenase (ubiquinone) Fe-S protein 6 [Source:ZFIN;Acc:ZDB-GENE-040912-86]
8.45384e-17	0.424374	0.579	0.209	1.30891e-12	1	dbi	ENSDARG00000026369	dbi	https://zfin.org/ZDB-GENE-040426-1861	diazepam binding inhibitor (GABA receptor modulator, acyl-CoA binding protein) [Source:ZFIN;Acc:ZDB-GENE-040426-1861]
9.14293e-17	-1.33502	0.64	0.733	1.4156e-12	1	si:dkey-152p16.6	ENSDARG00000104181	si:dkey-152p16.6	https://zfin.org/ZDB-GENE-030131-8575	si:dkey-152p16.6 [Source:ZFIN;Acc:ZDB-GENE-030131-8575]
9.26184e-17	0.258929	0.456	0.128	1.43401e-12	1	pllp	ENSDARG00000062756	pllp	https://zfin.org/ZDB-GENE-050419-195	plasmolipin [Source:ZFIN;Acc:ZDB-GENE-050419-195]
9.63629e-17	0.417805	0.939	0.475	1.49199e-12	1	ndufa1	ENSDARG00000036329	ndufa1	https://zfin.org/ZDB-GENE-040625-168	NADH dehydrogenase (ubiquinone) 1 alpha subcomplex, 1 [Source:ZFIN;Acc:ZDB-GENE-040625-168]
1.25454e-16	0.395706	0.86	0.363	1.94241e-12	1	ndufb11	ENSDARG00000043467	ndufb11	https://zfin.org/ZDB-GENE-050309-25	NADH dehydrogenase (ubiquinone) 1 beta subcomplex, 11 [Source:ZFIN;Acc:ZDB-GENE-050309-25]
1.29663e-16	0.25665	0.289	0.063	2.00757e-12	1	dpcd	ENSDARG00000060501	dpcd	https://zfin.org/ZDB-GENE-060825-166	deleted in primary ciliary dyskinesia homolog (mouse) [Source:ZFIN;Acc:ZDB-GENE-060825-166]
1.31065e-16	0.412907	0.991	0.896	2.02928e-12	1	krt5	ENSDARG00000058371	krt5	https://zfin.org/ZDB-GENE-991110-23	keratin 5 [Source:ZFIN;Acc:ZDB-GENE-991110-23]
1.34645e-16	0.302174	0.439	0.124	2.08472e-12	1	aco2	ENSDARG00000007294	aco2	https://zfin.org/ZDB-GENE-030131-1390	aconitase 2, mitochondrial [Source:ZFIN;Acc:ZDB-GENE-030131-1390]
1.46336e-16	0.317313	0.404	0.112	2.26573e-12	1	mrpl20	ENSDARG00000090462	mrpl20	https://zfin.org/ZDB-GENE-030131-5299	mitochondrial ribosomal protein L20 [Source:ZFIN;Acc:ZDB-GENE-030131-5299]
1.55469e-16	-0.703687	0.86	0.824	2.40712e-12	1	rps26l	ENSDARG00000030408	rps26l	https://zfin.org/ZDB-GENE-040426-1706	ribosomal protein S26, like [Source:ZFIN;Acc:ZDB-GENE-040426-1706]
1.81328e-16	-1.27433	0.193	0.541	2.80751e-12	1	cadm4	ENSDARG00000040291	cadm4	https://zfin.org/ZDB-GENE-041114-138	cell adhesion molecule 4 [Source:ZFIN;Acc:ZDB-GENE-041114-138]
1.93233e-16	-1.15406	0.439	0.652	2.99183e-12	1	klf2a	ENSDARG00000042667	klf2a	https://zfin.org/ZDB-GENE-011109-1	Kruppel-like factor 2a [Source:ZFIN;Acc:ZDB-GENE-011109-1]
2.27085e-16	0.252699	0.5	0.151	3.51595e-12	1	alas1	ENSDARG00000021059	alas1	https://zfin.org/ZDB-GENE-001229-2	aminolevulinate, delta-, synthase 1 [Source:ZFIN;Acc:ZDB-GENE-001229-2]
2.31601e-16	0.294441	0.439	0.124	3.58588e-12	1	got2b	ENSDARG00000005840	got2b	https://zfin.org/ZDB-GENE-030131-7917	glutamic-oxaloacetic transaminase 2b, mitochondrial [Source:ZFIN;Acc:ZDB-GENE-030131-7917]
2.47481e-16	0.284417	0.316	0.073	3.83175e-12	1	slc7a11	ENSDARG00000071384	slc7a11	https://zfin.org/ZDB-GENE-150416-1	solute carrier family 7 (anionic amino acid transporter light chain, xc- system), member 11 [Source:ZFIN;Acc:ZDB-GENE-150416-1]
2.6879e-16	0.379534	0.596	0.209	4.16168e-12	1	pdcl	ENSDARG00000009480	pdcl	https://zfin.org/ZDB-GENE-030131-2365	phosducin-like [Source:ZFIN;Acc:ZDB-GENE-030131-2365]
2.81187e-16	0.485604	0.982	0.632	4.35362e-12	1	slc25a3b	ENSDARG00000025566	slc25a3b	https://zfin.org/ZDB-GENE-040426-1916	solute carrier family 25 (mitochondrial carrier; phosphate carrier), member 3b [Source:ZFIN;Acc:ZDB-GENE-040426-1916]
2.86463e-16	0.475853	0.956	0.547	4.43531e-12	1	atp5j	ENSDARG00000014313	atp5j	https://zfin.org/ZDB-GENE-040426-2534	ATP synthase, H+ transporting, mitochondrial Fo complex, subunit F6 [Source:ZFIN;Acc:ZDB-GENE-040426-2534]
3.45383e-16	0.349396	0.623	0.224	5.34756e-12	1	tsc22d1	ENSDARG00000038306	tsc22d1	https://zfin.org/ZDB-GENE-030131-7785	TSC22 domain family, member 1 [Source:ZFIN;Acc:ZDB-GENE-030131-7785]
4.52281e-16	-1.42438	0.237	0.556	7.00267e-12	1	prss60.2	ENSDARG00000055644	prss60.2	https://zfin.org/ZDB-GENE-050320-109	protease, serine, 60.2 [Source:ZFIN;Acc:ZDB-GENE-050320-109]
4.72165e-16	0.305909	0.465	0.14	7.31053e-12	1	cops5	ENSDARG00000057624	cops5	https://zfin.org/ZDB-GENE-040426-1686	COP9 signalosome subunit 5 [Source:ZFIN;Acc:ZDB-GENE-040426-1686]
4.75878e-16	-1.34909	0.465	0.651	7.36802e-12	1	krt15	ENSDARG00000036840	krt15	https://zfin.org/ZDB-GENE-040426-2931	keratin 15 [Source:ZFIN;Acc:ZDB-GENE-040426-2931]
4.90204e-16	0.366737	0.912	0.402	7.58983e-12	1	ndufa5	ENSDARG00000039346	ndufa5	https://zfin.org/ZDB-GENE-050320-17	NADH dehydrogenase (ubiquinone) 1 alpha subcomplex, 5 [Source:ZFIN;Acc:ZDB-GENE-050320-17]
4.90334e-16	0.258521	0.298	0.068	7.59184e-12	1	si:ch211-114n24.6	ENSDARG00000036700	si:ch211-114n24.6	https://zfin.org/ZDB-GENE-120214-26	si:ch211-114n24.6 [Source:ZFIN;Acc:ZDB-GENE-120214-26]
5.66673e-16	0.426088	0.991	0.646	8.7738e-12	1	si:ch211-194i10.5	ENSDARG00000037867	si:ch211-194i10.5	https://zfin.org/ZDB-GENE-131120-154	si:ch211-194i10.5 [Source:ZFIN;Acc:ZDB-GENE-131120-154]
6.56312e-16	-1.11344	0.412	0.623	1.01617e-11	1	dnajb11	ENSDARG00000015088	dnajb11	https://zfin.org/ZDB-GENE-031113-9	DnaJ (Hsp40) homolog, subfamily B, member 11 [Source:ZFIN;Acc:ZDB-GENE-031113-9]
7.49696e-16	-1.21947	0.263	0.571	1.16075e-11	1	apodb	ENSDARG00000057437	apodb	https://zfin.org/ZDB-GENE-051023-8	apolipoprotein Db [Source:ZFIN;Acc:ZDB-GENE-051023-8]
7.91555e-16	-0.872911	1	0.98	1.22557e-11	1	fosab	ENSDARG00000031683	fosab	https://zfin.org/ZDB-GENE-031222-4	v-fos FBJ murine osteosarcoma viral oncogene homolog Ab [Source:ZFIN;Acc:ZDB-GENE-031222-4]
8.01285e-16	0.353937	0.623	0.227	1.24063e-11	1	ndufv2	ENSDARG00000013044	ndufv2	https://zfin.org/ZDB-GENE-040426-1713	NADH dehydrogenase (ubiquinone) flavoprotein 2 [Source:ZFIN;Acc:ZDB-GENE-040426-1713]
8.36627e-16	-0.893725	0.868	0.819	1.29535e-11	1	si:ch73-1a9.3	ENSDARG00000103919	si:ch73-1a9.3	https://zfin.org/ZDB-GENE-141216-84	si:ch73-1a9.3 [Source:ZFIN;Acc:ZDB-GENE-141216-84]
1.27596e-15	-1.55642	0.377	0.606	1.97558e-11	1	aqp3a	ENSDARG00000003808	aqp3a	https://zfin.org/ZDB-GENE-040426-2826	aquaporin 3a [Source:ZFIN;Acc:ZDB-GENE-040426-2826]
1.47963e-15	0.275671	0.307	0.072	2.29092e-11	1	ccdc88c	ENSDARG00000053713	ccdc88c	https://zfin.org/ZDB-GENE-100419-3	coiled-coil domain containing 88C [Source:ZFIN;Acc:ZDB-GENE-100419-3]
1.53016e-15	0.301982	0.579	0.199	2.36915e-11	1	echs1	ENSDARG00000001578	echs1	https://zfin.org/ZDB-GENE-030616-617	enoyl CoA hydratase, short chain, 1, mitochondrial [Source:ZFIN;Acc:ZDB-GENE-030616-617]
1.57468e-15	-0.930758	0.746	0.762	2.43808e-11	1	hist2h2l	ENSDARG00000068996	hist2h2l	https://zfin.org/ZDB-GENE-031118-36	histone 2, H2, like [Source:ZFIN;Acc:ZDB-GENE-031118-36]
1.7198e-15	-1.06139	0.272	0.565	2.66277e-11	1	bzw1b	ENSDARG00000099148	bzw1b	https://zfin.org/ZDB-GENE-040426-2881	basic leucine zipper and W2 domains 1b [Source:ZFIN;Acc:ZDB-GENE-040426-2881]
1.95913e-15	0.281412	0.211	0.038	3.03332e-11	1	unc119b	ENSDARG00000044362	unc119b	https://zfin.org/ZDB-GENE-050201-2	unc-119 homolog b (C. elegans) [Source:ZFIN;Acc:ZDB-GENE-050201-2]
2.00725e-15	0.339595	0.754	0.303	3.10783e-11	1	tmbim4	ENSDARG00000014361	tmbim4	https://zfin.org/ZDB-GENE-040426-2152	transmembrane BAX inhibitor motif containing 4 [Source:ZFIN;Acc:ZDB-GENE-040426-2152]
2.02863e-15	0.336514	0.649	0.239	3.14093e-11	1	prdx3	ENSDARG00000032102	prdx3	https://zfin.org/ZDB-GENE-030826-18	peroxiredoxin 3 [Source:ZFIN;Acc:ZDB-GENE-030826-18]
2.13095e-15	0.39526	1	0.724	3.29935e-11	1	atp5e	ENSDARG00000095897	atp5e	https://zfin.org/ZDB-GENE-110411-22	ATP synthase, H+ transporting, mitochondrial F1 complex, epsilon subunit [Source:ZFIN;Acc:ZDB-GENE-110411-22]
2.37454e-15	0.448189	0.886	0.431	3.6765e-11	1	id2a	ENSDARG00000055283	id2a	https://zfin.org/ZDB-GENE-020910-1	inhibitor of DNA binding 2, dominant negative helix-loop-helix protein, a [Source:ZFIN;Acc:ZDB-GENE-020910-1]
2.39595e-15	0.296994	0.509	0.164	3.70964e-11	1	lamtor2	ENSDARG00000039872	lamtor2	https://zfin.org/ZDB-GENE-040801-63	late endosomal/lysosomal adaptor, MAPK and MTOR activator 2 [Source:ZFIN;Acc:ZDB-GENE-040801-63]
2.47256e-15	0.342048	0.702	0.276	3.82827e-11	1	ap1m2	ENSDARG00000096454	ap1m2	https://zfin.org/ZDB-GENE-041114-20	adaptor-related protein complex 1, mu 2 subunit [Source:ZFIN;Acc:ZDB-GENE-041114-20]
2.75961e-15	0.271148	0.281	0.063	4.27271e-11	1	id4	ENSDARG00000045131	id4	https://zfin.org/ZDB-GENE-051113-208	inhibitor of DNA binding 4 [Source:ZFIN;Acc:ZDB-GENE-051113-208]
2.96432e-15	-0.930254	0.667	0.728	4.58966e-11	1	ier5	ENSDARG00000009881	ier5	https://zfin.org/ZDB-GENE-030616-127	immediate early response 5 [Source:ZFIN;Acc:ZDB-GENE-030616-127]
3.12472e-15	0.324712	0.614	0.222	4.83801e-11	1	pdha1a	ENSDARG00000012387	pdha1a	https://zfin.org/ZDB-GENE-040426-2719	pyruvate dehydrogenase (lipoamide) alpha 1a [Source:ZFIN;Acc:ZDB-GENE-040426-2719]
3.12597e-15	0.283196	0.333	0.085	4.83994e-11	1	cox10	ENSDARG00000034309	cox10	https://zfin.org/ZDB-GENE-041111-239	COX10 heme A:farnesyltransferase cytochrome c oxidase assembly factor [Source:ZFIN;Acc:ZDB-GENE-041111-239]
3.18214e-15	0.255915	0.263	0.057	4.92691e-11	1	si:dkey-7n6.2	ENSDARG00000094602	si:dkey-7n6.2	https://zfin.org/ZDB-GENE-091204-262	si:dkey-7n6.2 [Source:ZFIN;Acc:ZDB-GENE-091204-262]
3.40171e-15	-0.842601	0.746	0.771	5.26686e-11	1	rpl14	ENSDARG00000103433	rpl14	https://zfin.org/ZDB-GENE-030131-2085	ribosomal protein L14 [Source:ZFIN;Acc:ZDB-GENE-030131-2085]
3.7231e-15	0.302631	0.518	0.171	5.76447e-11	1	ndufa10	ENSDARG00000013333	ndufa10	https://zfin.org/ZDB-GENE-030131-670	NADH dehydrogenase (ubiquinone) 1 alpha subcomplex, 10 [Source:ZFIN;Acc:ZDB-GENE-030131-670]
3.74691e-15	0.331071	0.535	0.182	5.80135e-11	1	uqcrc2b	ENSDARG00000071691	uqcrc2b	https://zfin.org/ZDB-GENE-030131-1269	ubiquinol-cytochrome c reductase core protein IIb [Source:ZFIN;Acc:ZDB-GENE-030131-1269]
4.00608e-15	0.352017	0.754	0.304	6.20262e-11	1	ndufab1b	ENSDARG00000014915	ndufab1b	https://zfin.org/ZDB-GENE-030131-4437	NADH dehydrogenase (ubiquinone) 1, alpha/beta subcomplex, 1b [Source:ZFIN;Acc:ZDB-GENE-030131-4437]
4.17806e-15	0.36949	0.833	0.366	6.46888e-11	1	tceb1b	ENSDARG00000045359	tceb1b	https://zfin.org/ZDB-GENE-040718-138	transcription elongation factor B (SIII), polypeptide 1b [Source:ZFIN;Acc:ZDB-GENE-040718-138]
4.96463e-15	-0.717271	0.772	0.78	7.68674e-11	1	rpl4	ENSDARG00000041182	rpl4	https://zfin.org/ZDB-GENE-030131-9034	ribosomal protein L4 [Source:ZFIN;Acc:ZDB-GENE-030131-9034]
5.02515e-15	-1.13623	0.132	0.478	7.78043e-11	1	cst3	ENSDARG00000007795	cst3	https://zfin.org/ZDB-GENE-030131-373	cystatin C (amyloid angiopathy and cerebral hemorrhage) [Source:ZFIN;Acc:ZDB-GENE-030131-373]
5.29496e-15	0.300144	0.211	0.039	8.19819e-11	1	gdnfb	ENSDARG00000103764	gdnfb	https://zfin.org/ZDB-GENE-110609-2	glial cell derived neurotrophic factor b [Source:ZFIN;Acc:ZDB-GENE-110609-2]
5.4372e-15	0.260759	0.728	0.275	8.41841e-11	1	mt-nd5	ENSDARG00000063921	mt-nd5	https://zfin.org/ZDB-GENE-011205-12	NADH dehydrogenase 5, mitochondrial [Source:ZFIN;Acc:ZDB-GENE-011205-12]
5.71346e-15	-0.809574	0.614	0.721	8.84615e-11	1	rps17	ENSDARG00000104011	rps17	https://zfin.org/ZDB-GENE-040426-1852	ribosomal protein S17 [Source:ZFIN;Acc:ZDB-GENE-040426-1852]
6.40971e-15	0.280357	0.412	0.122	9.92416e-11	1	ppp1cb	ENSDARG00000044153	ppp1cb	https://zfin.org/ZDB-GENE-030616-609	protein phosphatase 1, catalytic subunit, beta isozyme [Source:ZFIN;Acc:ZDB-GENE-030616-609]
8.38314e-15	0.274072	0.535	0.179	1.29796e-10	1	chmp4ba	ENSDARG00000016255	chmp4ba	https://zfin.org/ZDB-GENE-040426-906	charged multivesicular body protein 4Ba [Source:ZFIN;Acc:ZDB-GENE-040426-906]
8.68967e-15	0.343072	0.272	0.063	1.34542e-10	1	AC024175.17	ENSDARG00000082753	AC024175.17	https://zfin.org/
1.01619e-14	0.389388	0.789	0.355	1.57336e-10	1	ndrg3b	ENSDARG00000010052	ndrg3b	https://zfin.org/ZDB-GENE-030131-5606	ndrg family member 3b [Source:ZFIN;Acc:ZDB-GENE-030131-5606]
1.03307e-14	-0.955614	0.079	0.436	1.5995e-10	1	GCA	ENSDARG00000020187	GCA	https://zfin.org/ZDB-GENE-040930-3	zgc:92027 [Source:ZFIN;Acc:ZDB-GENE-040930-3]
1.11643e-14	-1.06643	0.316	0.569	1.72857e-10	1	oclna	ENSDARG00000005108	oclna	https://zfin.org/ZDB-GENE-040426-2685	occludin a [Source:ZFIN;Acc:ZDB-GENE-040426-2685]
1.37282e-14	-0.844451	0.632	0.711	2.12554e-10	1	cldn7b	ENSDARG00000014047	cldn7b	https://zfin.org/ZDB-GENE-001103-5	claudin 7b [Source:ZFIN;Acc:ZDB-GENE-001103-5]
1.37907e-14	0.443756	0.851	0.402	2.13522e-10	1	mpc1	ENSDARG00000093448	mpc1	https://zfin.org/ZDB-GENE-040718-94	mitochondrial pyruvate carrier 1 [Source:ZFIN;Acc:ZDB-GENE-040718-94]
1.39642e-14	-1.5395	0.316	0.569	2.16208e-10	1	hopx	ENSDARG00000089368	hopx	https://zfin.org/ZDB-GENE-031016-2	HOP homeobox [Source:ZFIN;Acc:ZDB-GENE-031016-2]
1.63844e-14	0.519021	0.851	0.464	2.5368e-10	1	eif4a1b	ENSDARG00000003032	eif4a1b	https://zfin.org/ZDB-GENE-040120-6	eukaryotic translation initiation factor 4A1B [Source:ZFIN;Acc:ZDB-GENE-040120-6]
1.66233e-14	0.282103	0.246	0.054	2.57379e-10	1	arl6	ENSDARG00000032056	arl6	https://zfin.org/ZDB-GENE-041219-2	ADP-ribosylation factor-like 6 [Source:ZFIN;Acc:ZDB-GENE-041219-2]
1.80276e-14	0.265178	0.395	0.115	2.79122e-10	1	ivd	ENSDARG00000042853	ivd	https://zfin.org/ZDB-GENE-030616-262	isovaleryl-CoA dehydrogenase [Source:ZFIN;Acc:ZDB-GENE-030616-262]
1.81884e-14	-0.993029	0.07	0.422	2.81612e-10	1	serinc2	ENSDARG00000056532	serinc2	https://zfin.org/ZDB-GENE-041111-296	serine incorporator 2 [Source:ZFIN;Acc:ZDB-GENE-041111-296]
1.99094e-14	-1.13931	0.053	0.408	3.08257e-10	1	gbgt1l3	ENSDARG00000035555	gbgt1l3	https://zfin.org/ZDB-GENE-040912-46	globoside alpha-1,3-N-acetylgalactosaminyltransferase 1, like 3 [Source:ZFIN;Acc:ZDB-GENE-040912-46]
2.25794e-14	-1.12615	0.211	0.527	3.49597e-10	1	crfb17	ENSDARG00000074771	crfb17	https://zfin.org/ZDB-GENE-081022-158	cytokine receptor family member B17 [Source:ZFIN;Acc:ZDB-GENE-081022-158]
2.39268e-14	0.38345	0.868	0.413	3.70458e-10	1	ndufb7	ENSDARG00000033789	ndufb7	https://zfin.org/ZDB-GENE-040426-1886	NADH dehydrogenase (ubiquinone) 1 beta subcomplex, 7 [Source:ZFIN;Acc:ZDB-GENE-040426-1886]
2.39685e-14	-1.58532	0.202	0.506	3.71104e-10	1	stm	ENSDARG00000035694	stm	https://zfin.org/ZDB-GENE-031112-4	starmaker [Source:ZFIN;Acc:ZDB-GENE-031112-4]
2.43172e-14	0.38469	0.789	0.367	3.76503e-10	1	hmgb3a	ENSDARG00000056725	hmgb3a	https://zfin.org/ZDB-GENE-050428-1	high mobility group box 3a [Source:ZFIN;Acc:ZDB-GENE-050428-1]
2.46918e-14	-1.10881	0.14	0.471	3.82303e-10	1	ndnfl	ENSDARG00000076462	ndnfl	https://zfin.org/ZDB-GENE-131127-464	neuron-derived neurotrophic factor , like [Source:ZFIN;Acc:ZDB-GENE-131127-464]
2.49009e-14	0.485635	0.825	0.401	3.85541e-10	1	aldoaa	ENSDARG00000011665	aldoaa	https://zfin.org/ZDB-GENE-030131-8369	aldolase a, fructose-bisphosphate, a [Source:ZFIN;Acc:ZDB-GENE-030131-8369]
2.49879e-14	-0.643825	0.886	0.812	3.86888e-10	1	rpl22	ENSDARG00000070437	rpl22	https://zfin.org/ZDB-GENE-051113-276	ribosomal protein L22 [Source:ZFIN;Acc:ZDB-GENE-051113-276]
2.98059e-14	-2.49128	0.833	0.769	4.61485e-10	1	si:dkeyp-110c7.4	ENSDARG00000100476	si:dkeyp-110c7.4	https://zfin.org/ZDB-GENE-070705-532	si:dkeyp-110c7.4 [Source:ZFIN;Acc:ZDB-GENE-070705-532]
3.07755e-14	0.411154	0.763	0.345	4.76497e-10	1	NUPR2	ENSDARG00000094300	NUPR2	https://zfin.org/ZDB-GENE-070705-255	si:ch211-160e1.5 [Source:ZFIN;Acc:ZDB-GENE-070705-255]
3.80366e-14	-1.30565	0.289	0.548	5.88921e-10	1	sparc	ENSDARG00000019353	sparc	https://zfin.org/ZDB-GENE-030131-9	secreted protein, acidic, cysteine-rich (osteonectin) [Source:ZFIN;Acc:ZDB-GENE-030131-9]
5.50927e-14	0.546106	0.816	0.412	8.53001e-10	1	fxyd1	ENSDARG00000099014	fxyd1	https://zfin.org/ZDB-GENE-050309-14	FXYD domain containing ion transport regulator 1 (phospholemman) [Source:ZFIN;Acc:ZDB-GENE-050309-14]
5.83753e-14	-2.2003	0.982	0.936	9.03824e-10	1	si:dkey-4p15.5	ENSDARG00000086272	si:dkey-4p15.5	https://zfin.org/ZDB-GENE-121214-193	si:dkey-4p15.5 [Source:ZFIN;Acc:ZDB-GENE-121214-193]
5.90174e-14	-0.964909	0.281	0.554	9.13767e-10	1	zgc:92313	ENSDARG00000040513	zgc:92313	https://zfin.org/ZDB-GENE-040718-339	zgc:92313 [Source:ZFIN;Acc:ZDB-GENE-040718-339]
6.05846e-14	-0.950103	0.518	0.65	9.38031e-10	1	ssr3	ENSDARG00000014165	ssr3	https://zfin.org/ZDB-GENE-030131-9134	signal sequence receptor, gamma [Source:ZFIN;Acc:ZDB-GENE-030131-9134]
6.25331e-14	0.386848	0.991	0.883	9.682e-10	1	mcl1a	ENSDARG00000009779	mcl1a	https://zfin.org/ZDB-GENE-000511-7	myeloid cell leukemia 1a [Source:ZFIN;Acc:ZDB-GENE-000511-7]
6.43256e-14	0.331825	0.395	0.123	9.95953e-10	1	si:dkey-78l4.14	ENSDARG00000071378	si:dkey-78l4.14	https://zfin.org/ZDB-GENE-050309-178	si:dkey-78l4.14 [Source:ZFIN;Acc:ZDB-GENE-050309-178]
8.0392e-14	-0.975225	0.167	0.482	1.24471e-09	1	wls	ENSDARG00000009534	wls	https://zfin.org/ZDB-GENE-040426-2161	wntless Wnt ligand secretion mediator [Source:ZFIN;Acc:ZDB-GENE-040426-2161]
9.2886e-14	0.3178	0.675	0.271	1.43815e-09	1	ndufa13	ENSDARG00000098584	ndufa13	https://zfin.org/ZDB-GENE-040426-1672	NADH dehydrogenase (ubiquinone) 1 alpha subcomplex, 13 [Source:ZFIN;Acc:ZDB-GENE-040426-1672]
1.12222e-13	-1.60065	0.307	0.55	1.73753e-09	1	si:dkey-33m11.8	ENSDARG00000055014	si:dkey-33m11.8	https://zfin.org/ZDB-GENE-141215-49	si:dkey-33m11.8 [Source:ZFIN;Acc:ZDB-GENE-141215-49]
1.14115e-13	0.294238	0.614	0.236	1.76684e-09	1	cox7a3	ENSDARG00000054907	cox7a3	https://zfin.org/ZDB-GENE-030131-7691	cytochrome c oxidase subunit VIIa polypeptide 3 [Source:ZFIN;Acc:ZDB-GENE-030131-7691]
1.20914e-13	0.36373	0.825	0.363	1.87212e-09	1	ndufa2	ENSDARG00000021984	ndufa2	https://zfin.org/ZDB-GENE-050522-377	NADH dehydrogenase (ubiquinone) 1 alpha subcomplex, 2 [Source:ZFIN;Acc:ZDB-GENE-050522-377]
1.47991e-13	0.395726	0.851	0.416	2.29135e-09	1	cycsb	ENSDARG00000044562	cycsb	https://zfin.org/ZDB-GENE-040625-38	cytochrome c, somatic b [Source:ZFIN;Acc:ZDB-GENE-040625-38]
1.52887e-13	0.282857	0.421	0.135	2.36714e-09	1	idh3b	ENSDARG00000044753	idh3b	https://zfin.org/ZDB-GENE-040625-174	isocitrate dehydrogenase 3 (NAD+) beta [Source:ZFIN;Acc:ZDB-GENE-040625-174]
1.56245e-13	-0.726402	0.746	0.768	2.41914e-09	1	uba52	ENSDARG00000041435	uba52	https://zfin.org/ZDB-GENE-051023-7	ubiquitin A-52 residue ribosomal protein fusion product 1 [Source:ZFIN;Acc:ZDB-GENE-051023-7]
1.89224e-13	-1.13888	0.158	0.473	2.92975e-09	1	tagln2	ENSDARG00000033466	tagln2	https://zfin.org/ZDB-GENE-020802-2	transgelin 2 [Source:ZFIN;Acc:ZDB-GENE-020802-2]
1.89705e-13	-0.544342	0.965	0.918	2.9372e-09	1	rplp0	ENSDARG00000051783	rplp0	https://zfin.org/ZDB-GENE-000629-1	ribosomal protein, large, P0 [Source:ZFIN;Acc:ZDB-GENE-000629-1]
2.02016e-13	0.277102	0.421	0.135	3.12782e-09	1	lypla2	ENSDARG00000053656	lypla2	https://zfin.org/ZDB-GENE-040426-1715	lysophospholipase II [Source:ZFIN;Acc:ZDB-GENE-040426-1715]
2.20896e-13	0.4225	0.974	0.667	3.42014e-09	1	dynll1	ENSDARG00000058454	dynll1	https://zfin.org/ZDB-GENE-040426-1961	dynein, light chain, LC8-type 1 [Source:ZFIN;Acc:ZDB-GENE-040426-1961]
2.23269e-13	0.311031	0.763	0.326	3.45687e-09	1	NDUFB1	ENSDARG00000087456	NDUFB1	https://zfin.org/	NADH:ubiquinone oxidoreductase subunit B1 [Source:HGNC Symbol;Acc:HGNC:7695]
2.37407e-13	0.28879	0.623	0.244	3.67577e-09	1	cops4	ENSDARG00000043732	cops4	https://zfin.org/ZDB-GENE-030131-4317	COP9 constitutive photomorphogenic homolog subunit 4 (Arabidopsis) [Source:ZFIN;Acc:ZDB-GENE-030131-4317]
2.68962e-13	0.278258	0.316	0.087	4.16433e-09	1	tollip	ENSDARG00000098486	tollip	https://zfin.org/ZDB-GENE-030131-8820	toll interacting protein [Source:ZFIN;Acc:ZDB-GENE-030131-8820]
2.9753e-13	-0.610281	0.965	0.908	4.60665e-09	1	actb1	ENSDARG00000037746	actb1	https://zfin.org/ZDB-GENE-000329-1	actin, beta 1 [Source:ZFIN;Acc:ZDB-GENE-000329-1]
3.02683e-13	0.352715	0.895	0.434	4.68645e-09	1	selk	ENSDARG00000100823	selk	https://zfin.org/ZDB-GENE-040912-131	selenoprotein K [Source:ZFIN;Acc:ZDB-GENE-040912-131]
3.22833e-13	-0.664204	0.895	0.776	4.99843e-09	1	hnrnpaba	ENSDARG00000007960	hnrnpaba	https://zfin.org/ZDB-GENE-030131-185	heterogeneous nuclear ribonucleoprotein A/Ba [Source:ZFIN;Acc:ZDB-GENE-030131-185]
3.27514e-13	-0.66959	0.904	0.837	5.0709e-09	1	krt4	ENSDARG00000017624	krt4	https://zfin.org/ZDB-GENE-000607-83	keratin 4 [Source:ZFIN;Acc:ZDB-GENE-000607-83]
3.35967e-13	-1.22923	0.281	0.542	5.20177e-09	1	egr1	ENSDARG00000037421	egr1	https://zfin.org/ZDB-GENE-980526-320	early growth response 1 [Source:ZFIN;Acc:ZDB-GENE-980526-320]
4.04804e-13	0.291661	1	0.937	6.26758e-09	1	mt-atp6	ENSDARG00000063911	mt-atp6	https://zfin.org/ZDB-GENE-011205-18	ATP synthase 6, mitochondrial [Source:ZFIN;Acc:ZDB-GENE-011205-18]
4.18591e-13	0.36014	0.798	0.367	6.48104e-09	1	rab14	ENSDARG00000074246	rab14	https://zfin.org/ZDB-GENE-030826-20	RAB14, member RAS oncogene family [Source:ZFIN;Acc:ZDB-GENE-030826-20]
4.24563e-13	0.379646	0.991	0.689	6.57351e-09	1	zgc:158409	ENSDARG00000062326	zgc:158409	https://zfin.org/ZDB-GENE-061215-23	zgc:158409 [Source:ZFIN;Acc:ZDB-GENE-061215-23]
4.47469e-13	0.305664	0.754	0.333	6.92817e-09	1	ndufc2	ENSDARG00000102115	ndufc2	https://zfin.org/ZDB-GENE-050320-87	NADH dehydrogenase (ubiquinone) 1, subcomplex unknown, 2 [Source:ZFIN;Acc:ZDB-GENE-050320-87]
4.48144e-13	-0.638485	0.895	0.839	6.93861e-09	1	atf4b	ENSDARG00000038141	atf4b	https://zfin.org/ZDB-GENE-070928-23	activating transcription factor 4b [Source:ZFIN;Acc:ZDB-GENE-070928-23]
4.71584e-13	0.318461	0.658	0.267	7.30154e-09	1	fkbp4	ENSDARG00000008447	fkbp4	https://zfin.org/ZDB-GENE-030131-514	FK506 binding protein 4 [Source:ZFIN;Acc:ZDB-GENE-030131-514]
5.75781e-13	0.365804	0.789	0.353	8.91481e-09	1	tob1a	ENSDARG00000032619	tob1a	https://zfin.org/ZDB-GENE-031030-4	transducer of ERBB2, 1a [Source:ZFIN;Acc:ZDB-GENE-031030-4]
5.8514e-13	0.390763	0.991	0.727	9.05972e-09	1	atp5g3b	ENSDARG00000009447	atp5g3b	https://zfin.org/ZDB-GENE-020814-1	ATP synthase, H+ transporting, mitochondrial F0 complex, subunit c3 (subunit 9) b [Source:ZFIN;Acc:ZDB-GENE-020814-1]
6.38886e-13	0.2837	0.43	0.143	9.89188e-09	1	glyr1	ENSDARG00000099213	glyr1	https://zfin.org/ZDB-GENE-041121-5	glyoxylate reductase 1 homolog (Arabidopsis) [Source:ZFIN;Acc:ZDB-GENE-041121-5]
6.78826e-13	0.257818	0.412	0.133	1.05103e-08	1	commd3	ENSDARG00000045402	commd3	https://zfin.org/ZDB-GENE-041219-3	COMM domain containing 3 [Source:ZFIN;Acc:ZDB-GENE-041219-3]
7.37909e-13	-1.31927	0.272	0.534	1.1425e-08	1	si:ch211-222l21.1	ENSDARG00000076532	si:ch211-222l21.1	https://zfin.org/ZDB-GENE-030131-247	si:ch211-222l21.1 [Source:ZFIN;Acc:ZDB-GENE-030131-247]
7.41198e-13	-1.03596	0.132	0.449	1.1476e-08	1	tuba8l3	ENSDARG00000070155	tuba8l3	https://zfin.org/ZDB-GENE-040801-77	tubulin, alpha 8 like 3 [Source:ZFIN;Acc:ZDB-GENE-040801-77]
7.9146e-13	0.498594	0.342	0.107	1.22542e-08	1	dlx4b	ENSDARG00000071560	dlx4b	https://zfin.org/ZDB-GENE-990415-50	distal-less homeobox 4b [Source:ZFIN;Acc:ZDB-GENE-990415-50]
1.13446e-12	0.404343	0.868	0.476	1.75648e-08	1	atp5d	ENSDARG00000019404	atp5d	https://zfin.org/ZDB-GENE-030131-7649	ATP synthase, H+ transporting, mitochondrial F1 complex, delta subunit [Source:ZFIN;Acc:ZDB-GENE-030131-7649]
1.27143e-12	-1.27944	0.298	0.528	1.96856e-08	1	tuba8l	ENSDARG00000042708	tuba8l	https://zfin.org/ZDB-GENE-030131-9167	tubulin, alpha 8 like [Source:ZFIN;Acc:ZDB-GENE-030131-9167]
1.28095e-12	-0.945251	0.14	0.451	1.98329e-08	1	palld	ENSDARG00000040009	palld	https://zfin.org/ZDB-GENE-041014-252	palladin, cytoskeletal associated protein [Source:ZFIN;Acc:ZDB-GENE-041014-252]
1.73272e-12	-0.92887	0.105	0.415	2.68278e-08	1	cd63	ENSDARG00000025147	cd63	https://zfin.org/ZDB-GENE-030131-180	CD63 molecule [Source:ZFIN;Acc:ZDB-GENE-030131-180]
1.75819e-12	-0.873151	0.526	0.634	2.72221e-08	1	tmed2	ENSDARG00000026908	tmed2	https://zfin.org/ZDB-GENE-030131-269	transmembrane p24 trafficking protein 2 [Source:ZFIN;Acc:ZDB-GENE-030131-269]
2.22286e-12	-0.940295	0.588	0.672	3.44165e-08	1	dap1b	ENSDARG00000086842	dap1b	https://zfin.org/ZDB-GENE-000511-4	death associated protein 1b [Source:ZFIN;Acc:ZDB-GENE-000511-4]
2.74275e-12	0.310601	0.754	0.339	4.2466e-08	1	oaz2a	ENSDARG00000045929	oaz2a	https://zfin.org/ZDB-GENE-121005-1	ornithine decarboxylase antizyme 2a [Source:ZFIN;Acc:ZDB-GENE-121005-1]
2.94249e-12	0.278863	0.623	0.255	4.55586e-08	1	trappc5	ENSDARG00000026068	trappc5	https://zfin.org/ZDB-GENE-040718-185	trafficking protein particle complex 5 [Source:ZFIN;Acc:ZDB-GENE-040718-185]
3.0426e-12	0.350222	0.842	0.403	4.71086e-08	1	h2afy2	ENSDARG00000087897	h2afy2	https://zfin.org/ZDB-GENE-050913-114	H2A histone family, member Y2 [Source:ZFIN;Acc:ZDB-GENE-050913-114]
3.28189e-12	-0.907185	0.026	0.341	5.08136e-08	1	mgst1.1	ENSDARG00000032618	mgst1.1	https://zfin.org/ZDB-GENE-041010-30	microsomal glutathione S-transferase 1.1 [Source:ZFIN;Acc:ZDB-GENE-041010-30]
3.44942e-12	0.256956	0.246	0.06	5.34073e-08	1	pcxa	ENSDARG00000098766	pcxa	https://zfin.org/ZDB-GENE-090908-3	pyruvate carboxylase a [Source:ZFIN;Acc:ZDB-GENE-090908-3]
4.70262e-12	-0.860845	0.132	0.431	7.28106e-08	1	tmem54a	ENSDARG00000059247	tmem54a	https://zfin.org/ZDB-GENE-040426-1304	transmembrane protein 54a [Source:ZFIN;Acc:ZDB-GENE-040426-1304]
4.9935e-12	0.32633	1	0.641	7.73143e-08	1	mt-nd1	ENSDARG00000063895	mt-nd1	https://zfin.org/ZDB-GENE-011205-7	NADH dehydrogenase 1, mitochondrial [Source:ZFIN;Acc:ZDB-GENE-011205-7]
5.05024e-12	-0.428166	0.991	0.918	7.81929e-08	1	rpl6	ENSDARG00000058451	rpl6	https://zfin.org/ZDB-GENE-030131-8671	ribosomal protein L6 [Source:ZFIN;Acc:ZDB-GENE-030131-8671]
7.97126e-12	0.314398	0.982	0.691	1.23419e-07	1	mt-nd2	ENSDARG00000063899	mt-nd2	https://zfin.org/ZDB-GENE-011205-8	NADH dehydrogenase 2, mitochondrial [Source:ZFIN;Acc:ZDB-GENE-011205-8]
9.5286e-12	-0.892562	0.044	0.348	1.47531e-07	1	acsl1a	ENSDARG00000030514	acsl1a	https://zfin.org/ZDB-GENE-050809-115	acyl-CoA synthetase long-chain family member 1a [Source:ZFIN;Acc:ZDB-GENE-050809-115]
1.05899e-11	-1.25468	0.386	0.576	1.63964e-07	1	elf3	ENSDARG00000077982	elf3	https://zfin.org/ZDB-GENE-030131-8760	E74-like factor 3 (ets domain transcription factor, epithelial-specific ) [Source:ZFIN;Acc:ZDB-GENE-030131-8760]
1.24658e-11	-0.621892	0.816	0.771	1.93008e-07	1	spint2	ENSDARG00000069476	spint2	https://zfin.org/ZDB-GENE-061013-323	serine peptidase inhibitor, Kunitz type, 2 [Source:ZFIN;Acc:ZDB-GENE-061013-323]
1.31459e-11	-0.532809	0.956	0.878	2.03538e-07	1	ddx5	ENSDARG00000038068	ddx5	https://zfin.org/ZDB-GENE-030131-925	DEAD (Asp-Glu-Ala-Asp) box helicase 5 [Source:ZFIN;Acc:ZDB-GENE-030131-925]
1.34004e-11	0.376577	0.798	0.408	2.07479e-07	1	arf2b	ENSDARG00000016393	arf2b	https://zfin.org/ZDB-GENE-030131-5234	ADP-ribosylation factor 2b [Source:ZFIN;Acc:ZDB-GENE-030131-5234]
1.36776e-11	-0.861384	0.07	0.37	2.1177e-07	1	CABZ01032488.1	ENSDARG00000099154	CABZ01032488.1	https://zfin.org/
1.37288e-11	-1.66471	0.605	0.668	2.12563e-07	1	CU019646.2	ENSDARG00000091234	CU019646.2	https://zfin.org/
1.45974e-11	-0.857512	0.702	0.706	2.26012e-07	1	dap1b.1	ENSDARG00000036895	dap1b	https://zfin.org/ZDB-GENE-000511-4	death associated protein 1b [Source:ZFIN;Acc:ZDB-GENE-000511-4]
2.07764e-11	-1.00697	0.132	0.416	3.21681e-07	1	cav1	ENSDARG00000103747	cav1	https://zfin.org/ZDB-GENE-030131-2415	caveolin 1 [Source:ZFIN;Acc:ZDB-GENE-030131-2415]
2.24838e-11	0.287847	0.43	0.156	3.48117e-07	1	mob1ba	ENSDARG00000009169	mob1ba	https://zfin.org/ZDB-GENE-040426-919	MOB kinase activator 1Ba [Source:ZFIN;Acc:ZDB-GENE-040426-919]
2.25987e-11	-1.07635	0.228	0.489	3.49896e-07	1	si:ch211-153b23.4	ENSDARG00000077169	si:ch211-153b23.4	https://zfin.org/ZDB-GENE-030131-7332	si:ch211-153b23.4 [Source:ZFIN;Acc:ZDB-GENE-030131-7332]
2.56453e-11	-1.05394	0.123	0.409	3.97066e-07	1	she	ENSDARG00000087956	she	https://zfin.org/ZDB-GENE-090915-6	Src homology 2 domain containing E [Source:ZFIN;Acc:ZDB-GENE-090915-6]
2.63116e-11	-0.927628	0.184	0.446	4.07382e-07	1	si:dkey-7j14.6	ENSDARG00000090552	si:dkey-7j14.6	https://zfin.org/ZDB-GENE-030131-8466	si:dkey-7j14.6 [Source:ZFIN;Acc:ZDB-GENE-030131-8466]
2.67742e-11	-1.01654	0.193	0.456	4.14545e-07	1	cx43.4	ENSDARG00000007099	cx43.4	https://zfin.org/ZDB-GENE-990415-38	connexin 43.4 [Source:ZFIN;Acc:ZDB-GENE-990415-38]
3.10093e-11	-0.917569	0.272	0.51	4.80117e-07	1	plcd1b	ENSDARG00000034080	plcd1b	https://zfin.org/ZDB-GENE-030131-9435	phospholipase C, delta 1b [Source:ZFIN;Acc:ZDB-GENE-030131-9435]
3.20382e-11	0.331941	0.772	0.359	4.96048e-07	1	cyc1	ENSDARG00000038075	cyc1	https://zfin.org/ZDB-GENE-031105-2	cytochrome c-1 [Source:ZFIN;Acc:ZDB-GENE-031105-2]
3.67492e-11	-0.49139	0.974	0.843	5.68988e-07	1	naca	ENSDARG00000005513	naca	https://zfin.org/ZDB-GENE-020423-4	nascent polypeptide-associated complex alpha subunit [Source:ZFIN;Acc:ZDB-GENE-020423-4]
3.93376e-11	-0.597231	0.895	0.772	6.09064e-07	1	eef1g	ENSDARG00000056119	eef1g	https://zfin.org/ZDB-GENE-020423-3	eukaryotic translation elongation factor 1 gamma [Source:ZFIN;Acc:ZDB-GENE-020423-3]
4.60278e-11	0.268013	0.272	0.078	7.12648e-07	1	si:dkeyp-72e1.6	ENSDARG00000099877	si:dkeyp-72e1.6	https://zfin.org/ZDB-GENE-120215-228	si:dkeyp-72e1.6 [Source:ZFIN;Acc:ZDB-GENE-120215-228]
6.00746e-11	0.290029	0.719	0.33	9.30135e-07	1	laptm4a	ENSDARG00000006397	laptm4a	https://zfin.org/ZDB-GENE-030131-1024	lysosomal protein transmembrane 4 alpha [Source:ZFIN;Acc:ZDB-GENE-030131-1024]
6.26348e-11	0.289443	0.868	0.422	9.69775e-07	1	dpy30	ENSDARG00000004427	dpy30	https://zfin.org/ZDB-GENE-040718-136	dpy-30 histone methyltransferase complex regulatory subunit [Source:ZFIN;Acc:ZDB-GENE-040718-136]
6.49413e-11	-0.94851	0.368	0.559	1.00549e-06	1	zgc:101000	ENSDARG00000015123	zgc:101000	https://zfin.org/ZDB-GENE-040808-35	zgc:101000 [Source:ZFIN;Acc:ZDB-GENE-040808-35]
7.17678e-11	-0.886971	0.114	0.402	1.11118e-06	1	hyou1	ENSDARG00000013670	hyou1	https://zfin.org/ZDB-GENE-030131-5344	hypoxia up-regulated 1 [Source:ZFIN;Acc:ZDB-GENE-030131-5344]
7.39516e-11	0.324348	0.982	0.654	1.14499e-06	1	atp5l	ENSDARG00000011841	atp5l	https://zfin.org/ZDB-GENE-030131-5177	ATP synthase, H+ transporting, mitochondrial F0 complex, subunit g [Source:ZFIN;Acc:ZDB-GENE-030131-5177]
8.05506e-11	-0.952135	0.105	0.383	1.24716e-06	1	prrg2	ENSDARG00000087193	prrg2	https://zfin.org/ZDB-GENE-130625-1	proline rich Gla (G-carboxyglutamic acid) 2 [Source:ZFIN;Acc:ZDB-GENE-130625-1]
8.68495e-11	0.255626	0.702	0.316	1.34469e-06	1	atp5ia	ENSDARG00000078113	atp5ia	https://zfin.org/ZDB-GENE-070928-12	ATP synthase, H+ transporting, mitochondrial Fo complex, subunit Ea [Source:ZFIN;Acc:ZDB-GENE-070928-12]
8.81188e-11	0.366735	0.974	0.671	1.36434e-06	1	fth1a	ENSDARG00000015551	fth1a	https://zfin.org/ZDB-GENE-000831-2	ferritin, heavy polypeptide 1a [Source:ZFIN;Acc:ZDB-GENE-000831-2]
1.29009e-10	0.313473	0.904	0.501	1.99744e-06	1	tob1b	ENSDARG00000021372	tob1b	https://zfin.org/ZDB-GENE-040426-2151	transducer of ERBB2, 1b [Source:ZFIN;Acc:ZDB-GENE-040426-2151]
1.29633e-10	0.319169	0.868	0.457	2.00711e-06	1	atp5a1	ENSDARG00000010149	atp5a1	https://zfin.org/ZDB-GENE-060201-1	ATP synthase, H+ transporting, mitochondrial F1 complex, alpha subunit 1, cardiac muscle [Source:ZFIN;Acc:ZDB-GENE-060201-1]
1.64459e-10	-0.969645	0.175	0.434	2.54632e-06	1	cdh1	ENSDARG00000102750	cdh1	https://zfin.org/ZDB-GENE-010606-1	cadherin 1, type 1, E-cadherin (epithelial) [Source:ZFIN;Acc:ZDB-GENE-010606-1]
1.67964e-10	-0.823679	0.386	0.557	2.60058e-06	1	prkcsh	ENSDARG00000004470	prkcsh	https://zfin.org/ZDB-GENE-040426-770	protein kinase C substrate 80K-H [Source:ZFIN;Acc:ZDB-GENE-040426-770]
1.82128e-10	-1.02147	0.211	0.453	2.81989e-06	1	hey1	ENSDARG00000070538	hey1	https://zfin.org/ZDB-GENE-000607-70	hes-related family bHLH transcription factor with YRPW motif 1 [Source:ZFIN;Acc:ZDB-GENE-000607-70]
1.8898e-10	-0.879606	0.053	0.33	2.92597e-06	1	alox12	ENSDARG00000069463	alox12	https://zfin.org/ZDB-GENE-030131-1452	arachidonate 12-lipoxygenase [Source:ZFIN;Acc:ZDB-GENE-030131-1452]
2.23367e-10	-0.797334	0.43	0.575	3.45839e-06	1	npc2	ENSDARG00000090912	npc2	https://zfin.org/ZDB-GENE-021206-13	Niemann-Pick disease, type C2 [Source:ZFIN;Acc:ZDB-GENE-021206-13]
2.36e-10	-0.581027	0.912	0.749	3.65399e-06	1	eef2b	ENSDARG00000100371	eef2b	https://zfin.org/ZDB-GENE-030131-5128	eukaryotic translation elongation factor 2b [Source:ZFIN;Acc:ZDB-GENE-030131-5128]
2.40289e-10	0.299016	0.211	0.055	3.72039e-06	1	wdr75	ENSDARG00000040730	wdr75	https://zfin.org/ZDB-GENE-030616-5	WD repeat domain 75 [Source:ZFIN;Acc:ZDB-GENE-030616-5]
2.87112e-10	-0.899987	0.175	0.424	4.44536e-06	1	MARVELD3	ENSDARG00000037528	MARVELD3	https://zfin.org/ZDB-GENE-030131-4489	si:ch211-191a24.4 [Source:ZFIN;Acc:ZDB-GENE-030131-4489]
2.89677e-10	-0.839732	0.395	0.549	4.48506e-06	1	ssr2	ENSDARG00000005230	ssr2	https://zfin.org/ZDB-GENE-010413-1	signal sequence receptor, beta [Source:ZFIN;Acc:ZDB-GENE-010413-1]
3.23735e-10	-0.896042	0.298	0.502	5.01238e-06	1	tmem176l.3b	ENSDARG00000096874	tmem176l.3b	https://zfin.org/ZDB-GENE-080829-14	transmembrane protein 176l.3b [Source:ZFIN;Acc:ZDB-GENE-080829-14]
3.28856e-10	0.255482	0.667	0.308	5.09168e-06	1	ndufab1a	ENSDARG00000058463	ndufab1a	https://zfin.org/ZDB-GENE-040801-1	NADH dehydrogenase (ubiquinone) 1, alpha/beta subcomplex, 1a [Source:ZFIN;Acc:ZDB-GENE-040801-1]
3.42658e-10	-0.770071	0.518	0.631	5.30537e-06	1	gsnb	ENSDARG00000045262	gsnb	https://zfin.org/ZDB-GENE-030131-8567	gelsolin b [Source:ZFIN;Acc:ZDB-GENE-030131-8567]
3.89927e-10	0.380255	0.842	0.519	6.03725e-06	1	vamp8	ENSDARG00000024116	vamp8	https://zfin.org/ZDB-GENE-030131-5215	vesicle-associated membrane protein 8 (endobrevin) [Source:ZFIN;Acc:ZDB-GENE-030131-5215]
4.15339e-10	-0.867065	0.105	0.372	6.43069e-06	1	cx35.4	ENSDARG00000042866	cx35.4	https://zfin.org/ZDB-GENE-050417-174	connexin 35.4 [Source:ZFIN;Acc:ZDB-GENE-050417-174]
4.22551e-10	-0.836337	0.123	0.381	6.54236e-06	1	tpm3	ENSDARG00000005162	tpm3	https://zfin.org/ZDB-GENE-030826-16	tropomyosin 3 [Source:ZFIN;Acc:ZDB-GENE-030826-16]
4.29231e-10	-0.607435	0.833	0.789	6.64579e-06	1	khdrbs1a	ENSDARG00000052856	khdrbs1a	https://zfin.org/ZDB-GENE-000210-25	KH domain containing, RNA binding, signal transduction associated 1a [Source:ZFIN;Acc:ZDB-GENE-000210-25]
4.44423e-10	0.322027	0.991	0.866	6.881e-06	1	actb2	ENSDARG00000037870	actb2	https://zfin.org/ZDB-GENE-000329-3	actin, beta 2 [Source:ZFIN;Acc:ZDB-GENE-000329-3]
4.45434e-10	-0.580122	0.833	0.762	6.89666e-06	1	rps27.2	ENSDARG00000055475	rps27.2	https://zfin.org/ZDB-GENE-040426-1735	ribosomal protein S27, isoform 2 [Source:ZFIN;Acc:ZDB-GENE-040426-1735]
4.56547e-10	-0.869263	0.123	0.389	7.06872e-06	1	CKAP4	ENSDARG00000032405	CKAP4	https://zfin.org/ZDB-GENE-040426-2417	zgc:85975 [Source:ZFIN;Acc:ZDB-GENE-040426-2417]
4.62453e-10	-0.883789	0.061	0.336	7.16015e-06	1	ms4a17a.1	ENSDARG00000043798	ms4a17a.1	https://zfin.org/ZDB-GENE-050417-307	membrane-spanning 4-domains, subfamily A, member 17A.1 [Source:ZFIN;Acc:ZDB-GENE-050417-307]
4.79171e-10	-0.845105	0.114	0.381	7.41901e-06	1	limch1b	ENSDARG00000103774	limch1b	https://zfin.org/ZDB-GENE-030131-9210	LIM and calponin homology domains 1b [Source:ZFIN;Acc:ZDB-GENE-030131-9210]
5.88466e-10	-1.9278	0.439	0.549	9.11122e-06	1	irg1l	ENSDARG00000062788	irg1l	https://zfin.org/ZDB-GENE-061103-301	immunoresponsive gene 1, like [Source:ZFIN;Acc:ZDB-GENE-061103-301]
6.10186e-10	-0.994271	0.158	0.408	9.44751e-06	1	pmp22a	ENSDARG00000105223	pmp22a	https://zfin.org/ZDB-GENE-030131-6757	peripheral myelin protein 22a [Source:ZFIN;Acc:ZDB-GENE-030131-6757]
6.64258e-10	0.272455	0.702	0.337	1.02847e-05	1	uqcrb	ENSDARG00000011146	uqcrb	https://zfin.org/ZDB-GENE-050522-542	ubiquinol-cytochrome c reductase binding protein [Source:ZFIN;Acc:ZDB-GENE-050522-542]
6.98976e-10	-0.983623	0.14	0.392	1.08223e-05	1	ackr3b	ENSDARG00000058179	ackr3b	https://zfin.org/ZDB-GENE-031116-61	atypical chemokine receptor 3b [Source:ZFIN;Acc:ZDB-GENE-031116-61]
7.11013e-10	-1.40779	0.246	0.463	1.10086e-05	1	tfap2a	ENSDARG00000059279	tfap2a	https://zfin.org/ZDB-GENE-011212-6	transcription factor AP-2 alpha [Source:ZFIN;Acc:ZDB-GENE-011212-6]
7.47734e-10	0.268254	0.921	0.48	1.15772e-05	1	sub1a	ENSDARG00000053446	sub1a	https://zfin.org/ZDB-GENE-050522-151	SUB1 homolog, transcriptional regulator a [Source:ZFIN;Acc:ZDB-GENE-050522-151]
7.69644e-10	0.277841	0.877	0.465	1.19164e-05	1	ptbp1b	ENSDARG00000031907	ptbp1b	https://zfin.org/ZDB-GENE-030131-9796	polypyrimidine tract binding protein 1b [Source:ZFIN;Acc:ZDB-GENE-030131-9796]
8.06978e-10	-0.795173	0.053	0.316	1.24944e-05	1	creb3l1	ENSDARG00000015793	creb3l1	https://zfin.org/ZDB-GENE-030219-181	cAMP responsive element binding protein 3-like 1 [Source:ZFIN;Acc:ZDB-GENE-030219-181]
8.62085e-10	0.327365	0.895	0.525	1.33477e-05	1	atp5f1	ENSDARG00000011553	atp5f1	https://zfin.org/ZDB-GENE-041010-33	ATP synthase, H+ transporting, mitochondrial Fo complex, subunit B1 [Source:ZFIN;Acc:ZDB-GENE-041010-33]
8.70203e-10	0.263611	0.798	0.392	1.34734e-05	1	glod5	ENSDARG00000071871	glod5	https://zfin.org/ZDB-GENE-050522-174	glyoxalase domain containing 5 [Source:ZFIN;Acc:ZDB-GENE-050522-174]
9.02941e-10	0.261607	0.702	0.313	1.39802e-05	1	dnaja2	ENSDARG00000104066	dnaja2	https://zfin.org/ZDB-GENE-040426-2884	DnaJ (Hsp40) homolog, subfamily A, member 2 [Source:ZFIN;Acc:ZDB-GENE-040426-2884]
9.20245e-10	-0.505555	0.991	0.96	1.42482e-05	1	ptmab	ENSDARG00000101766	ptmab	https://zfin.org/ZDB-GENE-030131-8681	prothymosin, alpha b [Source:ZFIN;Acc:ZDB-GENE-030131-8681]
9.20421e-10	-0.904669	0.175	0.412	1.42509e-05	1	cd99	ENSDARG00000051975	cd99	https://zfin.org/ZDB-GENE-061103-391	CD99 molecule [Source:ZFIN;Acc:ZDB-GENE-061103-391]
9.42649e-10	-1.47634	0.263	0.468	1.4595e-05	1	tmem176l.2	ENSDARG00000089399	tmem176l.2	https://zfin.org/ZDB-GENE-080829-12	transmembrane protein 176l.2 [Source:ZFIN;Acc:ZDB-GENE-080829-12]
1.03563e-09	-0.866293	0.105	0.362	1.60347e-05	1	bmp5	ENSDARG00000101701	bmp5	https://zfin.org/ZDB-GENE-040426-1413	bone morphogenetic protein 5 [Source:ZFIN;Acc:ZDB-GENE-040426-1413]
1.09542e-09	-0.979839	0.088	0.345	1.69604e-05	1	plscr3b	ENSDARG00000069432	plscr3b	https://zfin.org/ZDB-GENE-040426-2517	phospholipid scramblase 3b [Source:ZFIN;Acc:ZDB-GENE-040426-2517]
1.10884e-09	0.261227	0.693	0.331	1.71682e-05	1	si:ch211-7c8.2	ENSDARG00000098378	si:ch211-7c8.2	https://zfin.org/ZDB-GENE-141222-98	si:ch211-7c8.2 [Source:ZFIN;Acc:ZDB-GENE-141222-98]
1.11387e-09	0.328227	0.965	0.676	1.7246e-05	1	gabarapb	ENSDARG00000052082	gabarapb	https://zfin.org/ZDB-GENE-101102-9	GABA(A) receptor-associated protein b [Source:ZFIN;Acc:ZDB-GENE-101102-9]
1.31494e-09	0.307434	0.886	0.505	2.03591e-05	1	atpif1b	ENSDARG00000044092	atpif1b	https://zfin.org/ZDB-GENE-050506-113	ATPase inhibitory factor 1b [Source:ZFIN;Acc:ZDB-GENE-050506-113]
1.44935e-09	0.272282	0.754	0.368	2.24403e-05	1	map1lc3a	ENSDARG00000033609	map1lc3a	https://zfin.org/ZDB-GENE-040426-2232	microtubule-associated protein 1 light chain 3 alpha [Source:ZFIN;Acc:ZDB-GENE-040426-2232]
1.46117e-09	-1.02961	0.193	0.422	2.26234e-05	1	gstm.1	ENSDARG00000042533	gstm.1	https://zfin.org/ZDB-GENE-030911-2	glutathione S-transferase mu, tandem duplicate 1 [Source:ZFIN;Acc:ZDB-GENE-030911-2]
1.46418e-09	-1.2067	0.316	0.489	2.26698e-05	1	ZFP36	ENSDARG00000103720	ZFP36	https://zfin.org/ZDB-GENE-030131-6366	zgc:162730 [Source:ZFIN;Acc:ZDB-GENE-030131-6366]
1.55596e-09	-1.09508	0.158	0.395	2.40909e-05	1	wnt2	ENSDARG00000041117	wnt2	https://zfin.org/ZDB-GENE-980526-416	wingless-type MMTV integration site family member 2 [Source:ZFIN;Acc:ZDB-GENE-980526-416]
1.68053e-09	-0.87469	0.307	0.522	2.60196e-05	1	zgc:193505	ENSDARG00000093584	zgc:193505	https://zfin.org/ZDB-GENE-030131-7103	zgc:193505 [Source:ZFIN;Acc:ZDB-GENE-030131-7103]
1.68513e-09	-0.694678	0.018	0.271	2.60909e-05	1	styk1	ENSDARG00000041947	styk1	https://zfin.org/ZDB-GENE-030131-3435	serine/threonine/tyrosine kinase 1 [Source:ZFIN;Acc:ZDB-GENE-030131-3435]
1.84135e-09	-0.808451	0.096	0.353	2.85097e-05	1	s100u	ENSDARG00000071014	s100u	https://zfin.org/ZDB-GENE-030131-3121	S100 calcium binding protein U [Source:ZFIN;Acc:ZDB-GENE-030131-3121]
2.41949e-09	-0.929328	0.781	0.722	3.7461e-05	1	krt8	ENSDARG00000058358	krt8	https://zfin.org/ZDB-GENE-030411-5	keratin 8 [Source:ZFIN;Acc:ZDB-GENE-030411-5]
2.58979e-09	-1.04709	0.184	0.414	4.00977e-05	1	tagapa	ENSDARG00000002353	tagapa	https://zfin.org/ZDB-GENE-040426-1877	T-cell activation RhoGTPase activating protein a [Source:ZFIN;Acc:ZDB-GENE-040426-1877]
3.10045e-09	0.282217	0.921	0.508	4.80043e-05	1	hnrpdl	ENSDARG00000003429	hnrpdl	https://zfin.org/ZDB-GENE-040426-2717	heterogeneous nuclear ribonucleoprotein D-like [Source:ZFIN;Acc:ZDB-GENE-040426-2717]
4.21279e-09	-1.23576	0.246	0.452	6.52266e-05	1	si:dkey-247k7.2	ENSDARG00000103199	si:dkey-247k7.2	https://zfin.org/ZDB-GENE-031118-45	si:dkey-247k7.2 [Source:ZFIN;Acc:ZDB-GENE-031118-45]
4.30549e-09	-0.705181	0.614	0.632	6.6662e-05	1	tmed10	ENSDARG00000041391	tmed10	https://zfin.org/ZDB-GENE-030131-4915	transmembrane p24 trafficking protein 10 [Source:ZFIN;Acc:ZDB-GENE-030131-4915]
5.10028e-09	-0.740212	0.096	0.342	7.89676e-05	1	anxa11b	ENSDARG00000002632	anxa11b	https://zfin.org/ZDB-GENE-030707-5	annexin A11b [Source:ZFIN;Acc:ZDB-GENE-030707-5]
5.77536e-09	-0.854928	0.544	0.603	8.94199e-05	1	calr	ENSDARG00000076290	calr	https://zfin.org/ZDB-GENE-030131-4042	calreticulin [Source:ZFIN;Acc:ZDB-GENE-030131-4042]
5.98369e-09	-0.853102	0.5	0.576	9.26455e-05	1	FBXO2	ENSDARG00000099306	FBXO2	https://zfin.org/ZDB-GENE-080204-124	zgc:175088 [Source:ZFIN;Acc:ZDB-GENE-080204-124]
6.32764e-09	-0.59708	0.965	0.827	9.79709e-05	1	tubb4b	ENSDARG00000002344	tubb4b	https://zfin.org/ZDB-GENE-030131-8625	tubulin, beta 4B class IVb [Source:ZFIN;Acc:ZDB-GENE-030131-8625]
3.93033e-118	1.52811	0.467	0.005	6.08532e-114	2	zgc:171699	ENSDARG00000095966	zgc:171699	https://zfin.org/ZDB-GENE-071004-24	zgc:171699 [Source:ZFIN;Acc:ZDB-GENE-071004-24]
4.10785e-85	0.714784	0.4	0.008	6.36018e-81	2	sept5a	ENSDARG00000013843	sept5a	https://zfin.org/ZDB-GENE-030131-7868	septin 5a [Source:ZFIN;Acc:ZDB-GENE-030131-7868]
1.96975e-83	2.58119	0.967	0.122	3.04977e-79	2	tuba1c	ENSDARG00000055216	tuba1c	https://zfin.org/ZDB-GENE-061114-1	tubulin, alpha 1c [Source:ZFIN;Acc:ZDB-GENE-061114-1]
2.97612e-83	1.52842	0.817	0.073	4.60793e-79	2	tmem178b	ENSDARG00000006747	tmem178b	https://zfin.org/ZDB-GENE-040718-92	transmembrane protein 178B [Source:ZFIN;Acc:ZDB-GENE-040718-92]
2.21173e-77	2.78725	1	0.152	3.42442e-73	2	tuba1a	ENSDARG00000001889	tuba1a	https://zfin.org/ZDB-GENE-090507-4	tubulin, alpha 1a [Source:ZFIN;Acc:ZDB-GENE-090507-4]
3.51366e-74	0.874684	0.6	0.036	5.4402e-70	2	ropn1l	ENSDARG00000058370	ropn1l	https://zfin.org/ZDB-GENE-040724-235	rhophilin associated tail protein 1-like [Source:ZFIN;Acc:ZDB-GENE-040724-235]
6.8549e-74	2.60467	1	0.176	1.06134e-69	2	rbm24a	ENSDARG00000102995	rbm24a	https://zfin.org/ZDB-GENE-040628-1	RNA binding motif protein 24a [Source:ZFIN;Acc:ZDB-GENE-040628-1]
2.07186e-71	1.06008	0.35	0.008	3.20786e-67	2	atoh1b	ENSDARG00000099564	atoh1b	https://zfin.org/ZDB-GENE-041201-1	atonal bHLH transcription factor 1b [Source:ZFIN;Acc:ZDB-GENE-041201-1]
1.4264e-69	0.961333	0.5	0.026	2.2085e-65	2	ankrd24	ENSDARG00000062103	ankrd24	https://zfin.org/ZDB-GENE-050208-747	ankyrin repeat domain 24 [Source:ZFIN;Acc:ZDB-GENE-050208-747]
1.51373e-67	0.744594	0.467	0.022	2.34371e-63	2	elovl4a	ENSDARG00000006773	elovl4a	https://zfin.org/ZDB-GENE-040426-1767	ELOVL fatty acid elongase 4a [Source:ZFIN;Acc:ZDB-GENE-040426-1767]
4.46845e-63	1.37348	0.667	0.062	6.9185e-59	2	scg5.1	ENSDARG00000077045	scg5	https://zfin.org/ZDB-GENE-040426-1687	secretogranin V [Source:ZFIN;Acc:ZDB-GENE-040426-1687]
4.89131e-63	1.43769	0.733	0.08	7.57322e-59	2	grxcr1	ENSDARG00000069865	grxcr1	https://zfin.org/ZDB-GENE-070424-166	glutaredoxin, cysteine rich 1 [Source:ZFIN;Acc:ZDB-GENE-070424-166]
5.16398e-61	1.77166	0.95	0.15	7.99539e-57	2	atp2b1a	ENSDARG00000012684	atp2b1a	https://zfin.org/ZDB-GENE-030925-29	ATPase, Ca++ transporting, plasma membrane 1a [Source:ZFIN;Acc:ZDB-GENE-030925-29]
3.07864e-60	1.43584	0.633	0.058	4.76666e-56	2	zgc:158291	ENSDARG00000044375	zgc:158291	https://zfin.org/ZDB-GENE-061215-70	zgc:158291 [Source:ZFIN;Acc:ZDB-GENE-061215-70]
7.34135e-60	0.636873	0.267	0.005	1.13666e-55	2	jam2a	ENSDARG00000058996	jam2a	https://zfin.org/ZDB-GENE-031204-3	junctional adhesion molecule 2a [Source:ZFIN;Acc:ZDB-GENE-031204-3]
1.32848e-59	1.04347	0.45	0.025	2.05688e-55	2	myt1a	ENSDARG00000074030	myt1a	https://zfin.org/ZDB-GENE-030131-3885	myelin transcription factor 1a [Source:ZFIN;Acc:ZDB-GENE-030131-3885]
3.12909e-59	1.20304	0.6	0.052	4.84477e-55	2	nrxn3b	ENSDARG00000062693	nrxn3b	https://zfin.org/ZDB-GENE-070206-10	neurexin 3b [Source:ZFIN;Acc:ZDB-GENE-070206-10]
7.49874e-59	0.738396	0.333	0.011	1.16103e-54	2	cap2	ENSDARG00000104478	cap2	https://zfin.org/ZDB-GENE-040426-1758	CAP, adenylate cyclase-associated protein, 2 (yeast) [Source:ZFIN;Acc:ZDB-GENE-040426-1758]
1.04226e-58	1.5924	0.783	0.105	1.61372e-54	2	atp1b2b	ENSDARG00000034424	atp1b2b	https://zfin.org/ZDB-GENE-010718-1	ATPase, Na+/K+ transporting, beta 2b polypeptide [Source:ZFIN;Acc:ZDB-GENE-010718-1]
2.2784e-57	1.10548	0.55	0.044	3.52765e-53	2	gpr156	ENSDARG00000086215	gpr156	https://zfin.org/ZDB-GENE-060201-2	G protein-coupled receptor 156 [Source:ZFIN;Acc:ZDB-GENE-060201-2]
2.7521e-57	0.399238	0.217	0.002	4.26108e-53	2	espnlb	ENSDARG00000093112	espnlb	https://zfin.org/ZDB-GENE-070912-481	espin-like b [Source:ZFIN;Acc:ZDB-GENE-070912-481]
4.42447e-57	1.64126	0.767	0.101	6.85041e-53	2	hsp90aa1.2	ENSDARG00000024746	hsp90aa1.2	https://zfin.org/ZDB-GENE-031001-3	heat shock protein 90, alpha (cytosolic), class A member 1, tandem duplicate 2 [Source:ZFIN;Acc:ZDB-GENE-031001-3]
4.27818e-56	0.648942	0.4	0.02	6.62391e-52	2	hspa4l	ENSDARG00000053544	hspa4l	https://zfin.org/ZDB-GENE-030131-2412	heat shock protein 4 like [Source:ZFIN;Acc:ZDB-GENE-030131-2412]
8.07203e-56	0.51211	0.233	0.003	1.24979e-51	2	gpm6ab	ENSDARG00000004621	gpm6ab	https://zfin.org/ZDB-GENE-030710-8	glycoprotein M6Ab [Source:ZFIN;Acc:ZDB-GENE-030710-8]
1.43906e-55	0.763909	0.433	0.025	2.2281e-51	2	prickle2b	ENSDARG00000037593	prickle2b	https://zfin.org/ZDB-GENE-030724-6	prickle homolog 2b [Source:ZFIN;Acc:ZDB-GENE-030724-6]
3.49359e-55	1.14012	0.533	0.043	5.40912e-51	2	zgc:154006	ENSDARG00000061797	zgc:154006	https://zfin.org/ZDB-GENE-061013-134	zgc:154006 [Source:ZFIN;Acc:ZDB-GENE-061013-134]
7.05948e-55	1.39715	0.467	0.03	1.09302e-50	2	insm1b	ENSDARG00000053301	insm1b	https://zfin.org/ZDB-GENE-030131-2602	insulinoma-associated 1b [Source:ZFIN;Acc:ZDB-GENE-030131-2602]
1.56718e-54	1.61482	0.9	0.155	2.42646e-50	2	atoh1a	ENSDARG00000055294	atoh1a	https://zfin.org/ZDB-GENE-990415-17	atonal bHLH transcription factor 1a [Source:ZFIN;Acc:ZDB-GENE-990415-17]
3.29381e-53	1.15765	0.517	0.042	5.0998e-49	2	scg5	ENSDARG00000032126	scg5	https://zfin.org/ZDB-GENE-040426-1687	secretogranin V [Source:ZFIN;Acc:ZDB-GENE-040426-1687]
3.40456e-53	1.57704	0.817	0.129	5.27128e-49	2	gipc3	ENSDARG00000053074	gipc3	https://zfin.org/ZDB-GENE-060616-326	GIPC PDZ domain containing family, member 3 [Source:ZFIN;Acc:ZDB-GENE-060616-326]
6.63934e-52	0.597556	0.333	0.014	1.02797e-47	2	gfi1ab	ENSDARG00000044457	gfi1ab	https://zfin.org/ZDB-GENE-040116-8	growth factor independent 1A transcription repressor b [Source:ZFIN;Acc:ZDB-GENE-040116-8]
7.94007e-51	0.544666	0.183	0.001	1.22936e-46	2	drgx	ENSDARG00000069329	drgx	https://zfin.org/ZDB-GENE-070330-1	dorsal root ganglia homeobox [Source:ZFIN;Acc:ZDB-GENE-070330-1]
9.45654e-51	1.3018	0.667	0.081	1.46416e-46	2	shisa2	ENSDARG00000034138	shisa2	https://zfin.org/ZDB-GENE-030925-31	shisa family member 2 [Source:ZFIN;Acc:ZDB-GENE-030925-31]
1.90197e-50	0.759878	0.383	0.021	2.94481e-46	2	pax2a	ENSDARG00000028148	pax2a	https://zfin.org/ZDB-GENE-990415-8	paired box 2a [Source:ZFIN;Acc:ZDB-GENE-990415-8]
7.07114e-50	0.845216	0.483	0.038	1.09482e-45	2	si:dkey-265j8.3	ENSDARG00000097108	si:dkey-265j8.3	https://zfin.org/ZDB-GENE-131127-55	si:dkey-265j8.3 [Source:ZFIN;Acc:ZDB-GENE-131127-55]
7.54348e-50	0.751899	0.417	0.027	1.16796e-45	2	rfx2	ENSDARG00000013575	rfx2	https://zfin.org/ZDB-GENE-050227-4	regulatory factor X, 2 (influences HLA class II expression) [Source:ZFIN;Acc:ZDB-GENE-050227-4]
9.18504e-50	1.01258	0.433	0.03	1.42212e-45	2	dpysl3	ENSDARG00000002587	dpysl3	https://zfin.org/ZDB-GENE-050720-2	dihydropyrimidinase-like 3 [Source:ZFIN;Acc:ZDB-GENE-050720-2]
5.87081e-49	1.29526	0.617	0.071	9.08978e-45	2	si:dkey-280e21.3	ENSDARG00000056519	si:dkey-280e21.3	https://zfin.org/ZDB-GENE-140106-61	si:dkey-280e21.3 [Source:ZFIN;Acc:ZDB-GENE-140106-61]
1.19235e-47	1.00466	0.617	0.07	1.84612e-43	2	evlb	ENSDARG00000099720	evlb	https://zfin.org/ZDB-GENE-040426-1804	Enah/Vasp-like b [Source:ZFIN;Acc:ZDB-GENE-040426-1804]
2.31908e-47	1.12099	0.583	0.066	3.59063e-43	2	lrrc73	ENSDARG00000063411	lrrc73	https://zfin.org/ZDB-GENE-111118-2	leucine rich repeat containing 73 [Source:ZFIN;Acc:ZDB-GENE-111118-2]
3.61998e-47	1.31275	0.617	0.073	5.60482e-43	2	pou4f1	ENSDARG00000005559	pou4f1	https://zfin.org/ZDB-GENE-000523-2	POU class 4 homeobox 1 [Source:ZFIN;Acc:ZDB-GENE-000523-2]
2.85755e-46	1.55709	0.733	0.125	4.42435e-42	2	hacd3	ENSDARG00000016038	hacd3	https://zfin.org/ZDB-GENE-040426-1200	3-hydroxyacyl-CoA dehydratase 3 [Source:ZFIN;Acc:ZDB-GENE-040426-1200]
3.83606e-46	0.920314	0.4	0.027	5.93938e-42	2	sh2d4bb	ENSDARG00000015144	sh2d4bb	https://zfin.org/ZDB-GENE-130531-42	SH2 domain containing 4Bb [Source:ZFIN;Acc:ZDB-GENE-130531-42]
4.73113e-46	1.39304	0.767	0.123	7.32521e-42	2	meig1	ENSDARG00000045705	meig1	https://zfin.org/ZDB-GENE-050320-33	meiosis/spermiogenesis associated 1 [Source:ZFIN;Acc:ZDB-GENE-050320-33]
6.63288e-46	0.588093	0.283	0.011	1.02697e-41	2	kitb	ENSDARG00000056133	kitb	https://zfin.org/ZDB-GENE-050916-2	v-kit Hardy-Zuckerman 4 feline sarcoma viral oncogene homolog b [Source:ZFIN;Acc:ZDB-GENE-050916-2]
1.15109e-45	0.58402	0.283	0.011	1.78224e-41	2	kif19	ENSDARG00000053026	kif19	https://zfin.org/ZDB-GENE-080215-2	kinesin family member 19 [Source:ZFIN;Acc:ZDB-GENE-080215-2]
1.61316e-44	0.587891	0.317	0.016	2.49766e-40	2	foxj1b	ENSDARG00000088290	foxj1b	https://zfin.org/ZDB-GENE-041212-76	forkhead box J1b [Source:ZFIN;Acc:ZDB-GENE-041212-76]
3.68983e-44	1.05682	0.55	0.062	5.71297e-40	2	myo6b	ENSDARG00000042141	myo6b	https://zfin.org/ZDB-GENE-030318-3	myosin VIb [Source:ZFIN;Acc:ZDB-GENE-030318-3]
6.95906e-44	0.431902	0.183	0.003	1.07747e-39	2	tnc	ENSDARG00000021948	tnc	https://zfin.org/ZDB-GENE-980526-104	tenascin C [Source:ZFIN;Acc:ZDB-GENE-980526-104]
6.29286e-43	1.2712	0.567	0.068	9.74324e-39	2	asap1b	ENSDARG00000039729	asap1b	https://zfin.org/ZDB-GENE-091112-16	ArfGAP with SH3 domain, ankyrin repeat and PH domain 1b [Source:ZFIN;Acc:ZDB-GENE-091112-16]
9.08091e-43	0.935778	0.5	0.05	1.406e-38	2	casz1	ENSDARG00000037030	casz1	https://zfin.org/ZDB-GENE-060130-108	castor zinc finger 1 [Source:ZFIN;Acc:ZDB-GENE-060130-108]
1.23602e-42	0.666453	0.35	0.022	1.91373e-38	2	cnrip1a	ENSDARG00000091683	cnrip1a	https://zfin.org/ZDB-GENE-040801-126	cannabinoid receptor interacting protein 1a [Source:ZFIN;Acc:ZDB-GENE-040801-126]
2.62444e-42	1.1902	0.65	0.092	4.06342e-38	2	EMB	ENSDARG00000059485	EMB	https://zfin.org/ZDB-GENE-070705-158	si:ch211-261c8.5 [Source:ZFIN;Acc:ZDB-GENE-070705-158]
4.84292e-42	1.00278	0.55	0.066	7.4983e-38	2	scg3	ENSDARG00000086288	scg3	https://zfin.org/ZDB-GENE-040426-1725	secretogranin III [Source:ZFIN;Acc:ZDB-GENE-040426-1725]
6.55874e-42	0.921648	0.55	0.064	1.01549e-37	2	EFCAB10	ENSDARG00000092825	EFCAB10	https://zfin.org/ZDB-GENE-041111-13	si:dkey-42p14.3 [Source:ZFIN;Acc:ZDB-GENE-041111-13]
2.0554e-41	0.740593	0.367	0.025	3.18238e-37	2	si:dkey-246i21.1	ENSDARG00000093492	si:dkey-246i21.1	https://zfin.org/ZDB-GENE-090313-271	si:dkey-246i21.1 [Source:ZFIN;Acc:ZDB-GENE-090313-271]
3.6347e-41	1.09583	0.45	0.043	5.62761e-37	2	ribc1	ENSDARG00000055739	ribc1	https://zfin.org/ZDB-GENE-081031-7	RIB43A domain with coiled-coils 1 [Source:ZFIN;Acc:ZDB-GENE-081031-7]
5.22617e-41	1.40022	0.717	0.131	8.09168e-37	2	ift27	ENSDARG00000099279	ift27	https://zfin.org/ZDB-GENE-041212-9	intraflagellar transport 27 homolog (Chlamydomonas) [Source:ZFIN;Acc:ZDB-GENE-041212-9]
6.37345e-41	0.478897	0.217	0.006	9.86801e-37	2	dpysl5a	ENSDARG00000011141	dpysl5a	https://zfin.org/ZDB-GENE-030131-3136	dihydropyrimidinase-like 5a [Source:ZFIN;Acc:ZDB-GENE-030131-3136]
1.14852e-40	1.7487	0.5	0.053	1.77825e-36	2	gadd45gb.1	ENSDARG00000016725	gadd45gb.1	https://zfin.org/ZDB-GENE-040426-2321	growth arrest and DNA-damage-inducible, gamma b, tandem duplicate 1 [Source:ZFIN;Acc:ZDB-GENE-040426-2321]
1.72337e-40	0.631393	0.35	0.023	2.6683e-36	2	ccdc30	ENSDARG00000056961	ccdc30	https://zfin.org/ZDB-GENE-130530-667	coiled-coil domain containing 30 [Source:ZFIN;Acc:ZDB-GENE-130530-667]
2.53437e-40	0.394949	0.25	0.01	3.92396e-36	2	actn1	ENSDARG00000007219	actn1	https://zfin.org/ZDB-GENE-081113-4	actinin, alpha 1 [Source:ZFIN;Acc:ZDB-GENE-081113-4]
2.60082e-40	0.874139	0.383	0.029	4.02685e-36	2	srrm4	ENSDARG00000086327	srrm4	https://zfin.org/ZDB-GENE-050208-34	serine/arginine repetitive matrix 4 [Source:ZFIN;Acc:ZDB-GENE-050208-34]
6.76888e-40	1.12175	0.583	0.079	1.04803e-35	2	hsbp1a	ENSDARG00000069425	hsbp1a	https://zfin.org/ZDB-GENE-050320-136	heat shock factor binding protein 1a [Source:ZFIN;Acc:ZDB-GENE-050320-136]
1.82853e-39	1.10163	0.717	0.129	2.83111e-35	2	pllp	ENSDARG00000062756	pllp	https://zfin.org/ZDB-GENE-050419-195	plasmolipin [Source:ZFIN;Acc:ZDB-GENE-050419-195]
5.27997e-39	0.661692	0.217	0.007	8.17498e-35	2	enc1	ENSDARG00000035398	enc1	https://zfin.org/ZDB-GENE-060531-140	ectodermal-neural cortex 1 [Source:ZFIN;Acc:ZDB-GENE-060531-140]
8.89298e-39	0.78037	0.383	0.031	1.3769e-34	2	si:ch211-274p24.2	ENSDARG00000095185	si:ch211-274p24.2	https://zfin.org/ZDB-GENE-050309-265	si:ch211-274p24.2 [Source:ZFIN;Acc:ZDB-GENE-050309-265]
1.34088e-38	2.72925	0.983	0.492	2.07608e-34	2	zgc:55461	ENSDARG00000041723	zgc:55461	https://zfin.org/ZDB-GENE-060929-568	zgc:55461 [Source:ZFIN;Acc:ZDB-GENE-040426-2879]
4.20701e-38	0.579077	0.283	0.015	6.51372e-34	2	sh3kbp1	ENSDARG00000075853	sh3kbp1	https://zfin.org/ZDB-GENE-091204-186	SH3-domain kinase binding protein 1 [Source:ZFIN;Acc:ZDB-GENE-091204-186]
9.02173e-38	1.8883	1	0.537	1.39683e-33	2	calm1a	ENSDARG00000021811	calm1a	https://zfin.org/ZDB-GENE-030131-8308	calmodulin 1a [Source:ZFIN;Acc:ZDB-GENE-030131-8308]
1.56699e-37	1.48674	0.667	0.11	2.42618e-33	2	si:dkey-16m19.1	ENSDARG00000097176	si:dkey-16m19.1	https://zfin.org/
2.74617e-37	1.27976	0.3	0.018	4.2519e-33	2	emx2	ENSDARG00000039701	emx2	https://zfin.org/ZDB-GENE-990415-54	empty spiracles homeobox 2 [Source:ZFIN;Acc:ZDB-GENE-990415-54]
9.76228e-37	0.573225	0.25	0.012	1.51149e-32	2	si:dkey-153k10.9	ENSDARG00000004386	si:dkey-153k10.9	https://zfin.org/ZDB-GENE-030131-3893	si:dkey-153k10.9 [Source:ZFIN;Acc:ZDB-GENE-030131-3893]
1.47732e-36	0.557719	0.317	0.021	2.28733e-32	2	flvcr1	ENSDARG00000031587	flvcr1	https://zfin.org/ZDB-GENE-041014-359	feline leukemia virus subgroup C cellular receptor 1 [Source:ZFIN;Acc:ZDB-GENE-041014-359]
1.73427e-36	1.47887	0.65	0.11	2.68518e-32	2	hsd17b7	ENSDARG00000088140	hsd17b7	https://zfin.org/ZDB-GENE-061013-378	hydroxysteroid (17-beta) dehydrogenase 7 [Source:ZFIN;Acc:ZDB-GENE-061013-378]
1.92489e-36	0.343438	0.2	0.006	2.98031e-32	2	stk25a	ENSDARG00000002210	stk25a	https://zfin.org/ZDB-GENE-041010-92	serine/threonine kinase 25a [Source:ZFIN;Acc:ZDB-GENE-041010-92]
5.46701e-36	0.845022	0.433	0.044	8.46457e-32	2	lrriq1	ENSDARG00000093781	lrriq1	https://zfin.org/ZDB-GENE-050419-235	leucine-rich repeats and IQ motif containing 1 [Source:ZFIN;Acc:ZDB-GENE-050419-235]
8.97789e-36	1.23012	0.767	0.166	1.39005e-31	2	lysmd2	ENSDARG00000091771	lysmd2	https://zfin.org/ZDB-GENE-040801-250	LysM, putative peptidoglycan-binding, domain containing 2 [Source:ZFIN;Acc:ZDB-GENE-040801-250]
1.04973e-35	0.688408	0.333	0.025	1.6253e-31	2	mapk15	ENSDARG00000100822	mapk15	https://zfin.org/ZDB-GENE-050522-307	mitogen-activated protein kinase 15 [Source:ZFIN;Acc:ZDB-GENE-050522-307]
1.26682e-35	1.21419	0.7	0.14	1.96142e-31	2	bcl2l10	ENSDARG00000026766	bcl2l10	https://zfin.org/ZDB-GENE-030825-2	BCL2-like 10 (apoptosis facilitator) [Source:ZFIN;Acc:ZDB-GENE-030825-2]
2.7771e-35	0.813245	0.533	0.072	4.29978e-31	2	atp6v0cb	ENSDARG00000036577	atp6v0cb	https://zfin.org/ZDB-GENE-030131-4127	ATPase, H+ transporting, lysosomal, V0 subunit cb [Source:ZFIN;Acc:ZDB-GENE-030131-4127]
3.10084e-35	0.494299	0.333	0.025	4.80103e-31	2	WIPF3	ENSDARG00000036245	WIPF3	https://zfin.org/ZDB-GENE-030804-15	sb:cb649 [Source:ZFIN;Acc:ZDB-GENE-030804-15]
3.34108e-35	1.64218	0.933	0.34	5.17299e-31	2	calm2a	ENSDARG00000031427	calm2a	https://zfin.org/ZDB-GENE-030804-3	calmodulin 2a (phosphorylase kinase, delta) [Source:ZFIN;Acc:ZDB-GENE-030804-3]
3.84514e-35	0.97005	0.567	0.082	5.95343e-31	2	RASSF5	ENSDARG00000070601	RASSF5	https://zfin.org/ZDB-GENE-141219-8	si:dkey-85p17.3 [Source:ZFIN;Acc:ZDB-GENE-141219-8]
6.58085e-35	1.39762	0.65	0.116	1.01891e-30	2	si:ch211-284k5.2	ENSDARG00000101455	si:ch211-284k5.2	https://zfin.org/ZDB-GENE-131127-514	si:ch211-284k5.2 [Source:ZFIN;Acc:ZDB-GENE-131127-514]
6.74013e-35	0.973336	0.5	0.062	1.04357e-30	2	otofa	ENSDARG00000030832	otofa	https://zfin.org/ZDB-GENE-030131-7778	otoferlin a [Source:ZFIN;Acc:ZDB-GENE-030131-7778]
1.97984e-34	1.49051	0.817	0.185	3.06539e-30	2	otofb	ENSDARG00000020581	otofb	https://zfin.org/ZDB-GENE-110406-5	otoferlin b [Source:ZFIN;Acc:ZDB-GENE-110406-5]
2.12069e-34	0.650445	0.25	0.013	3.28346e-30	2	pcdh7a	ENSDARG00000078898	pcdh7a	https://zfin.org/ZDB-GENE-120206-1	protocadherin 7a [Source:ZFIN;Acc:ZDB-GENE-120206-1]
7.89762e-34	0.287758	0.183	0.005	1.22279e-29	2	ncs1a	ENSDARG00000055229	ncs1a	https://zfin.org/ZDB-GENE-021220-1	neuronal calcium sensor 1a [Source:ZFIN;Acc:ZDB-GENE-021220-1]
1.79505e-33	0.808094	0.4	0.04	2.77927e-29	2	hk1	ENSDARG00000039452	hk1	https://zfin.org/ZDB-GENE-040426-2848	hexokinase 1 [Source:ZFIN;Acc:ZDB-GENE-040426-2848]
3.33421e-33	1.29567	0.883	0.259	5.16236e-29	2	si:dkeyp-110e4.11	ENSDARG00000071585	si:dkeyp-110e4.11	https://zfin.org/ZDB-GENE-070424-267	si:dkeyp-110e4.11 [Source:ZFIN;Acc:ZDB-GENE-070424-267]
8.91536e-33	0.983516	0.533	0.076	1.38036e-28	2	sst6	ENSDARG00000093804	sst6	https://zfin.org/ZDB-GENE-081022-199	somatostatin 6 [Source:ZFIN;Acc:ZDB-GENE-081022-199]
4.53979e-32	0.854752	0.517	0.075	7.02896e-28	2	nme5	ENSDARG00000041617	nme5	https://zfin.org/ZDB-GENE-040718-221	NME/NM23 family member 5 [Source:ZFIN;Acc:ZDB-GENE-040718-221]
5.91486e-32	1.21018	0.9	0.284	9.15798e-28	2	prr15la	ENSDARG00000025615	prr15la	https://zfin.org/ZDB-GENE-040801-218	proline rich 15-like a [Source:ZFIN;Acc:ZDB-GENE-040801-218]
6.50436e-32	0.276035	0.133	0.002	1.00707e-27	2	BX323573.2	ENSDARG00000100169	BX323573.2	https://zfin.org/
1.30775e-31	0.419457	0.167	0.005	2.02479e-27	2	kank2	ENSDARG00000018393	kank2	https://zfin.org/ZDB-GENE-040724-121	KN motif and ankyrin repeat domains 2 [Source:ZFIN;Acc:ZDB-GENE-040724-121]
1.35223e-31	0.476233	0.2	0.008	2.09366e-27	2	dachc	ENSDARG00000003142	dachc	https://zfin.org/ZDB-GENE-020402-5	dachshund c [Source:ZFIN;Acc:ZDB-GENE-020402-5]
3.31507e-31	1.18427	0.583	0.101	5.13273e-27	2	enkur	ENSDARG00000031248	enkur	https://zfin.org/ZDB-GENE-070718-1	enkurin, TRPC channel interacting protein [Source:ZFIN;Acc:ZDB-GENE-070718-1]
3.50929e-31	0.625425	0.367	0.036	5.43344e-27	2	pclob	ENSDARG00000098880	pclob	https://zfin.org/ZDB-GENE-030131-8100	piccolo presynaptic cytomatrix protein b [Source:ZFIN;Acc:ZDB-GENE-030131-8100]
3.72919e-31	-2.18695	1	1	5.7739e-27	2	si:dkey-205h13.2	ENSDARG00000089429	si:dkey-205h13.2	https://zfin.org/ZDB-GENE-080225-18	si:dkey-205h13.2 [Source:ZFIN;Acc:ZDB-GENE-080225-18]
1.25684e-30	-1.98624	1	1	1.94597e-26	2	si:rp71-1c10.11	ENSDARG00000096721	si:rp71-1c10.11	https://zfin.org/ZDB-GENE-130603-61	si:rp71-1c10.11 [Source:ZFIN;Acc:ZDB-GENE-130603-61]
2.88275e-30	0.822544	0.55	0.088	4.46336e-26	2	hspa4a	ENSDARG00000004754	hspa4a	https://zfin.org/ZDB-GENE-040426-2832	heat shock protein 4a [Source:ZFIN;Acc:ZDB-GENE-040426-2832]
3.83113e-30	-1.87776	0.917	0.995	5.93174e-26	2	zgc:158343	ENSDARG00000099411	zgc:158343	https://zfin.org/ZDB-GENE-061201-9	zgc:158343 [Source:ZFIN;Acc:ZDB-GENE-061201-9]
4.53389e-30	0.883666	0.6	0.106	7.01981e-26	2	sh3glb2b	ENSDARG00000035470	sh3glb2b	https://zfin.org/ZDB-GENE-040426-833	SH3-domain GRB2-like endophilin B2b [Source:ZFIN;Acc:ZDB-GENE-040426-833]
5.00409e-30	0.713621	0.417	0.05	7.74783e-26	2	si:ch211-57h10.1	ENSDARG00000088753	si:ch211-57h10.1	https://zfin.org/ZDB-GENE-060526-173	si:ch211-57h10.1 [Source:ZFIN;Acc:ZDB-GENE-060526-173]
5.08945e-30	0.857345	0.7	0.133	7.87999e-26	2	tspan13b	ENSDARG00000070479	tspan13b	https://zfin.org/ZDB-GENE-041010-45	tetraspanin 13b [Source:ZFIN;Acc:ZDB-GENE-041010-45]
5.26953e-30	1.73361	0.967	0.566	8.15881e-26	2	si:ch211-243g18.2	ENSDARG00000044261	si:ch211-243g18.2	https://zfin.org/ZDB-GENE-030131-2830	si:ch211-243g18.2 [Source:ZFIN;Acc:ZDB-GENE-030131-2830]
6.36298e-30	0.927655	0.617	0.112	9.85181e-26	2	myclb	ENSDARG00000034956	myclb	https://zfin.org/ZDB-GENE-030131-5561	v-myc avian myelocytomatosis viral oncogene lung carcinoma derived homolog b [Source:ZFIN;Acc:ZDB-GENE-030131-5561]
7.30545e-30	1.31943	0.833	0.285	1.1311e-25	2	ap1s1	ENSDARG00000056803	ap1s1	https://zfin.org/ZDB-GENE-040426-1119	adaptor-related protein complex 1, sigma 1 subunit [Source:ZFIN;Acc:ZDB-GENE-040426-1119]
8.74801e-30	1.02197	0.5	0.073	1.35445e-25	2	tmc2b	ENSDARG00000030311	tmc2b	https://zfin.org/ZDB-GENE-060526-262	transmembrane channel-like 2b [Source:ZFIN;Acc:ZDB-GENE-060526-262]
1.87083e-29	1.10286	0.65	0.129	2.89661e-25	2	twf2b	ENSDARG00000009727	twf2b	https://zfin.org/ZDB-GENE-050522-238	twinfilin actin-binding protein 2b [Source:ZFIN;Acc:ZDB-GENE-050522-238]
2.60381e-29	1.01656	0.517	0.082	4.03148e-25	2	daw1	ENSDARG00000021462	daw1	https://zfin.org/ZDB-GENE-050419-255	dynein assembly factor with WDR repeat domains 1 [Source:ZFIN;Acc:ZDB-GENE-050419-255]
3.40746e-29	0.50635	0.15	0.004	5.27578e-25	2	pcdh10b	ENSDARG00000102824	pcdh10b	https://zfin.org/ZDB-GENE-030721-4	protocadherin 10b [Source:ZFIN;Acc:ZDB-GENE-030721-4]
3.92343e-29	0.395641	0.183	0.008	6.07464e-25	2	CBFA2T3	ENSDARG00000079012	CBFA2T3	https://zfin.org/	core-binding factor, runt domain, alpha subunit 2; translocated to, 3 [Source:HGNC Symbol;Acc:HGNC:1537]
9.25814e-29	0.92888	0.383	0.044	1.43344e-24	2	skor1a	ENSDARG00000069030	skor1a	https://zfin.org/ZDB-GENE-080722-5	SKI family transcriptional corepressor 1a [Source:ZFIN;Acc:ZDB-GENE-080722-5]
1.18208e-28	0.409528	0.233	0.014	1.83022e-24	2	zgc:66433	ENSDARG00000071697	zgc:66433	https://zfin.org/ZDB-GENE-030131-9832	zgc:66433 [Source:ZFIN;Acc:ZDB-GENE-030131-9832]
1.44101e-28	1.13771	1	0.961	2.23111e-24	2	ptmab	ENSDARG00000101766	ptmab	https://zfin.org/ZDB-GENE-030131-8681	prothymosin, alpha b [Source:ZFIN;Acc:ZDB-GENE-030131-8681]
1.67769e-28	1.22735	0.883	0.343	2.59757e-24	2	anp32e	ENSDARG00000054804	anp32e	https://zfin.org/ZDB-GENE-040426-2448	acidic (leucine-rich) nuclear phosphoprotein 32 family, member E [Source:ZFIN;Acc:ZDB-GENE-040426-2448]
3.47798e-28	0.647487	0.333	0.034	5.38495e-24	2	iqcg	ENSDARG00000068678	iqcg	https://zfin.org/ZDB-GENE-050419-109	IQ motif containing G [Source:ZFIN;Acc:ZDB-GENE-050419-109]
4.2147e-28	1.08417	0.55	0.094	6.52562e-24	2	si:ch211-163l21.4	ENSDARG00000078155	si:ch211-163l21.4	https://zfin.org/ZDB-GENE-081105-161	si:ch211-163l21.4 [Source:ZFIN;Acc:ZDB-GENE-081105-161]
4.60531e-28	0.477724	0.283	0.023	7.1304e-24	2	tuba1b	ENSDARG00000045367	tuba1b	https://zfin.org/ZDB-GENE-030822-1	tubulin, alpha 1b [Source:ZFIN;Acc:ZDB-GENE-030822-1]
6.94268e-28	1.24444	0.867	0.322	1.07493e-23	2	hnrnpa0a	ENSDARG00000105465	hnrnpa0a	https://zfin.org/
7.07927e-28	0.466522	0.35	0.037	1.09608e-23	2	ppp1r42	ENSDARG00000057632	ppp1r42	https://zfin.org/ZDB-GENE-040704-43	protein phosphatase 1, regulatory subunit 42 [Source:ZFIN;Acc:ZDB-GENE-040704-43]
8.17206e-28	0.835648	0.45	0.064	1.26528e-23	2	dpcd	ENSDARG00000060501	dpcd	https://zfin.org/ZDB-GENE-060825-166	deleted in primary ciliary dyskinesia homolog (mouse) [Source:ZFIN;Acc:ZDB-GENE-060825-166]
1.34019e-27	0.766572	0.517	0.085	2.07502e-23	2	sms	ENSDARG00000008155	sms	https://zfin.org/ZDB-GENE-040625-150	spermine synthase [Source:ZFIN;Acc:ZDB-GENE-040625-150]
1.35286e-27	0.901166	0.633	0.129	2.09464e-23	2	laptm4b	ENSDARG00000035870	laptm4b	https://zfin.org/ZDB-GENE-030616-616	lysosomal protein transmembrane 4 beta [Source:ZFIN;Acc:ZDB-GENE-030616-616]
1.66731e-27	1.00182	0.567	0.103	2.58149e-23	2	kdm6bb	ENSDARG00000056929	kdm6bb	https://zfin.org/ZDB-GENE-040724-166	lysine (K)-specific demethylase 6B, b [Source:ZFIN;Acc:ZDB-GENE-040724-166]
2.38977e-27	0.493665	0.3	0.028	3.70008e-23	2	HSPB11	ENSDARG00000067777	HSPB11	https://zfin.org/ZDB-GENE-061215-15	zgc:158640 [Source:ZFIN;Acc:ZDB-GENE-061215-15]
2.75641e-27	0.677066	0.433	0.06	4.26776e-23	2	irx2a	ENSDARG00000001785	irx2a	https://zfin.org/ZDB-GENE-040426-1446	iroquois homeobox 2a [Source:ZFIN;Acc:ZDB-GENE-040426-1446]
2.76292e-27	0.456639	0.267	0.021	4.27783e-23	2	nfia	ENSDARG00000062420	nfia	https://zfin.org/ZDB-GENE-050208-501	nuclear factor I/A [Source:ZFIN;Acc:ZDB-GENE-050208-501]
4.18328e-27	0.900812	0.383	0.046	6.47697e-23	2	dld	ENSDARG00000020219	dld	https://zfin.org/ZDB-GENE-990415-47	deltaD [Source:ZFIN;Acc:ZDB-GENE-990415-47]
5.53514e-27	0.2931	0.117	0.002	8.57006e-23	2	syt9a	ENSDARG00000003994	syt9a	https://zfin.org/ZDB-GENE-031002-18	synaptotagmin IXa [Source:ZFIN;Acc:ZDB-GENE-031002-18]
6.46265e-27	0.490786	0.267	0.021	1.00061e-22	2	TULP3	ENSDARG00000063672	TULP3	https://zfin.org/	tubby like protein 3 [Source:HGNC Symbol;Acc:HGNC:12425]
8.10697e-27	0.829929	0.417	0.056	1.2552e-22	2	ccdc173	ENSDARG00000077928	ccdc173	https://zfin.org/ZDB-GENE-081104-457	coiled-coil domain containing 173 [Source:ZFIN;Acc:ZDB-GENE-081104-457]
1.32852e-26	0.948848	0.567	0.101	2.05695e-22	2	dnajc5b	ENSDARG00000058147	dnajc5b	https://zfin.org/ZDB-GENE-050413-1	DnaJ (Hsp40) homolog, subfamily C, member 5 beta [Source:ZFIN;Acc:ZDB-GENE-050413-1]
1.71459e-26	0.471345	0.183	0.009	2.6547e-22	2	pax2b	ENSDARG00000032578	pax2b	https://zfin.org/ZDB-GENE-001030-4	paired box 2b [Source:ZFIN;Acc:ZDB-GENE-001030-4]
2.65355e-26	0.745001	0.433	0.062	4.10849e-22	2	capsla	ENSDARG00000103521	capsla	https://zfin.org/ZDB-GENE-030131-7291	calcyphosine-like a [Source:ZFIN;Acc:ZDB-GENE-030131-7291]
2.73361e-26	-1.17913	1	1	4.23244e-22	2	malat1	ENSDARG00000099970	malat1	https://zfin.org/ZDB-GENE-141216-248	metastasis associated lung adenocarcinoma transcript 1 [Source:ZFIN;Acc:ZDB-GENE-141216-248]
2.84126e-26	0.581516	0.45	0.065	4.39913e-22	2	tox	ENSDARG00000032317	tox	https://zfin.org/ZDB-GENE-070912-181	thymocyte selection-associated high mobility group box [Source:ZFIN;Acc:ZDB-GENE-070912-181]
3.66591e-26	0.676569	0.5	0.084	5.67592e-22	2	c10h21orf59	ENSDARG00000035332	c10h21orf59	https://zfin.org/ZDB-GENE-040930-8	c10h21orf59 homolog (H. sapiens) [Source:ZFIN;Acc:ZDB-GENE-040930-8]
3.96464e-26	0.544214	0.317	0.033	6.13846e-22	2	micall2a	ENSDARG00000102366	micall2a	https://zfin.org/ZDB-GENE-030131-5409	mical-like 2a [Source:ZFIN;Acc:ZDB-GENE-030131-5409]
5.6668e-26	0.701213	0.417	0.06	8.7739e-22	2	si:ch211-57i17.5	ENSDARG00000041375	si:ch211-57i17.5	https://zfin.org/ZDB-GENE-041014-39	si:ch211-57i17.5 [Source:ZFIN;Acc:ZDB-GENE-041014-39]
8.51187e-26	0.746435	0.417	0.059	1.31789e-21	2	CU856539.4	ENSDARG00000090886	CU856539.4	https://zfin.org/
9.13312e-26	-1.7094	0.767	0.945	1.41408e-21	2	nfkbiab	ENSDARG00000007693	nfkbiab	https://zfin.org/ZDB-GENE-030131-1819	nuclear factor of kappa light polypeptide gene enhancer in B-cells inhibitor, alpha b [Source:ZFIN;Acc:ZDB-GENE-030131-1819]
9.24982e-26	0.762273	0.433	0.062	1.43215e-21	2	fam107b	ENSDARG00000026865	fam107b	https://zfin.org/ZDB-GENE-031030-12	family with sequence similarity 107, member B [Source:ZFIN;Acc:ZDB-GENE-031030-12]
9.73004e-26	0.824483	0.583	0.115	1.5065e-21	2	mrpl20	ENSDARG00000090462	mrpl20	https://zfin.org/ZDB-GENE-030131-5299	mitochondrial ribosomal protein L20 [Source:ZFIN;Acc:ZDB-GENE-030131-5299]
1.01673e-25	0.539278	0.35	0.04	1.5742e-21	2	spag6	ENSDARG00000020158	spag6	https://zfin.org/ZDB-GENE-040704-53	sperm associated antigen 6 [Source:ZFIN;Acc:ZDB-GENE-040704-53]
1.19624e-25	-2.03621	0.333	0.873	1.85213e-21	2	krt1-c5	ENSDARG00000026979	krt1-c5	https://zfin.org/ZDB-GENE-060316-3	keratin, type 1, gene c5 [Source:ZFIN;Acc:ZDB-GENE-060316-3]
1.48756e-25	0.325457	0.15	0.005	2.30318e-21	2	si:dkey-225n22.4	ENSDARG00000077245	si:dkey-225n22.4	https://zfin.org/ZDB-GENE-120709-30	si:dkey-225n22.4 [Source:ZFIN;Acc:ZDB-GENE-120709-30]
1.63825e-25	-2.13472	0.55	0.908	2.53651e-21	2	tmem176l.4	ENSDARG00000074390	tmem176l.4	https://zfin.org/ZDB-GENE-030131-3532	transmembrane protein 176l.4 [Source:ZFIN;Acc:ZDB-GENE-030131-3532]
1.92837e-25	1.1997	0.917	0.489	2.98569e-21	2	psmb7	ENSDARG00000037962	psmb7	https://zfin.org/ZDB-GENE-001208-4	proteasome subunit beta 7 [Source:ZFIN;Acc:ZDB-GENE-001208-4]
1.93435e-25	-1.51027	0.95	0.992	2.99495e-21	2	cldnb	ENSDARG00000009544	cldnb	https://zfin.org/ZDB-GENE-010328-2	claudin b [Source:ZFIN;Acc:ZDB-GENE-010328-2]
2.32613e-25	0.623956	0.367	0.046	3.60154e-21	2	amph	ENSDARG00000007663	amph	https://zfin.org/ZDB-GENE-040426-1711	amphiphysin [Source:ZFIN;Acc:ZDB-GENE-040426-1711]
2.98262e-25	0.664148	0.367	0.047	4.61798e-21	2	si:dkey-43k4.3	ENSDARG00000052428	si:dkey-43k4.3	https://zfin.org/ZDB-GENE-120215-146	si:dkey-43k4.3 [Source:ZFIN;Acc:ZDB-GENE-120215-146]
3.46193e-25	-2.02181	0.45	0.888	5.36011e-21	2	fam46bb	ENSDARG00000011797	fam46bb	https://zfin.org/ZDB-GENE-060503-431	family with sequence similarity 46, member Bb [Source:ZFIN;Acc:ZDB-GENE-060503-431]
4.15555e-25	0.968996	0.667	0.16	6.43403e-21	2	adipor1a	ENSDARG00000002912	adipor1a	https://zfin.org/ZDB-GENE-040718-169	adiponectin receptor 1a [Source:ZFIN;Acc:ZDB-GENE-040718-169]
4.95464e-25	0.732892	0.583	0.114	7.67127e-21	2	grtp1a	ENSDARG00000029936	grtp1a	https://zfin.org/ZDB-GENE-040426-2733	growth hormone regulated TBC protein 1a [Source:ZFIN;Acc:ZDB-GENE-040426-2733]
7.77135e-25	0.415676	0.2	0.012	1.20324e-20	2	rab36	ENSDARG00000014058	rab36	https://zfin.org/ZDB-GENE-040910-5	RAB36, member RAS oncogene family [Source:ZFIN;Acc:ZDB-GENE-040910-5]
9.80546e-25	0.47677	0.267	0.024	1.51818e-20	2	dll4	ENSDARG00000070425	dll4	https://zfin.org/ZDB-GENE-041014-73	delta-like 4 (Drosophila) [Source:ZFIN;Acc:ZDB-GENE-041014-73]
1.05345e-24	0.392997	0.25	0.021	1.63106e-20	2	CCDC181	ENSDARG00000062021	CCDC181	https://zfin.org/ZDB-GENE-060503-312	si:ch211-232d19.4 [Source:ZFIN;Acc:ZDB-GENE-060503-312]
1.2689e-24	0.761254	0.45	0.07	1.96464e-20	2	gfi1aa	ENSDARG00000020746	gfi1aa	https://zfin.org/ZDB-GENE-050522-534	growth factor independent 1A transcription repressor a [Source:ZFIN;Acc:ZDB-GENE-050522-534]
1.32748e-24	0.631669	0.367	0.047	2.05533e-20	2	capslb	ENSDARG00000003414	capslb	https://zfin.org/ZDB-GENE-050417-298	calcyphosine-like b [Source:ZFIN;Acc:ZDB-GENE-050417-298]
1.33492e-24	0.513555	0.267	0.024	2.06686e-20	2	desma	ENSDARG00000058656	desma	https://zfin.org/ZDB-GENE-980526-221	desmin a [Source:ZFIN;Acc:ZDB-GENE-980526-221]
1.38472e-24	1.01842	0.617	0.138	2.14397e-20	2	sncb	ENSDARG00000104945	sncb	https://zfin.org/ZDB-GENE-040426-1615	synuclein, beta [Source:ZFIN;Acc:ZDB-GENE-040426-1615]
1.4861e-24	0.822932	0.5	0.087	2.30092e-20	2	atp1a3b	ENSDARG00000104139	atp1a3b	https://zfin.org/ZDB-GENE-001212-8	ATPase, Na+/K+ transporting, alpha 3b polypeptide [Source:ZFIN;Acc:ZDB-GENE-001212-8]
1.55751e-24	0.846369	0.983	0.97	2.41149e-20	2	si:ch211-153b23.5	ENSDARG00000058206	si:ch211-153b23.5	https://zfin.org/ZDB-GENE-030131-9744	si:ch211-153b23.5 [Source:ZFIN;Acc:ZDB-GENE-030131-9744]
1.74097e-24	0.500624	0.317	0.036	2.69554e-20	2	lrrc23	ENSDARG00000006174	lrrc23	https://zfin.org/ZDB-GENE-041010-153	leucine rich repeat containing 23 [Source:ZFIN;Acc:ZDB-GENE-041010-153]
2.59974e-24	-1.48189	0.8	0.944	4.02518e-20	2	xbp1	ENSDARG00000035622	xbp1	https://zfin.org/ZDB-GENE-011210-2	X-box binding protein 1 [Source:ZFIN;Acc:ZDB-GENE-011210-2]
2.62102e-24	0.955731	0.767	0.229	4.05812e-20	2	reep3b	ENSDARG00000004160	reep3b	https://zfin.org/ZDB-GENE-040426-730	receptor accessory protein 3b [Source:ZFIN;Acc:ZDB-GENE-040426-730]
3.60593e-24	-2.23083	0.7	0.934	5.58306e-20	2	zgc:77517	ENSDARG00000028618	zgc:77517	https://zfin.org/ZDB-GENE-040426-1508	zgc:77517 [Source:ZFIN;Acc:ZDB-GENE-040426-1508]
4.33978e-24	1.05803	0.667	0.157	6.71928e-20	2	calml4a	ENSDARG00000075800	calml4a	https://zfin.org/ZDB-GENE-081022-9	calmodulin-like 4a [Source:ZFIN;Acc:ZDB-GENE-081022-9]
6.16666e-24	0.643545	0.333	0.041	9.54784e-20	2	rsph9	ENSDARG00000017355	rsph9	https://zfin.org/ZDB-GENE-051120-129	radial spoke head 9 homolog [Source:ZFIN;Acc:ZDB-GENE-051120-129]
9.12955e-24	0.313041	0.2	0.013	1.41353e-19	2	wu:fj40g07	ENSDARG00000089877	wu:fj40g07	https://zfin.org/ZDB-GENE-030131-7914	wu:fj40g07 [Source:ZFIN;Acc:ZDB-GENE-030131-7914]
1.48489e-23	-1.90301	0.583	0.892	2.29905e-19	2	si:ch211-103f14.3	ENSDARG00000088315	si:ch211-103f14.3	https://zfin.org/ZDB-GENE-110411-160	si:ch211-103f14.3 [Source:ZFIN;Acc:ZDB-GENE-110411-160]
1.6398e-23	1.20228	0.65	0.168	2.5389e-19	2	prdx1	ENSDARG00000058734	prdx1	https://zfin.org/ZDB-GENE-050320-35	peroxiredoxin 1 [Source:ZFIN;Acc:ZDB-GENE-050320-35]
2.2241e-23	0.442568	0.35	0.044	3.44357e-19	2	ttc26	ENSDARG00000012039	ttc26	https://zfin.org/ZDB-GENE-041212-41	tetratricopeptide repeat domain 26 [Source:ZFIN;Acc:ZDB-GENE-041212-41]
2.41505e-23	0.84147	0.617	0.142	3.73922e-19	2	si:ch211-248e11.2	ENSDARG00000058940	si:ch211-248e11.2	https://zfin.org/ZDB-GENE-081104-197	si:ch211-248e11.2 [Source:ZFIN;Acc:ZDB-GENE-081104-197]
2.51011e-23	0.511709	0.267	0.026	3.8864e-19	2	si:ch211-139d20.3	ENSDARG00000097372	si:ch211-139d20.3	https://zfin.org/ZDB-GENE-131127-287	si:ch211-139d20.3 [Source:ZFIN;Acc:ZDB-GENE-131127-287]
3.37648e-23	0.467334	0.217	0.016	5.22781e-19	2	CR847986.1	ENSDARG00000061850	CR847986.1	https://zfin.org/
4.50202e-23	-1.90405	0.383	0.846	6.97047e-19	2	zfp36l1b	ENSDARG00000021443	zfp36l1b	https://zfin.org/ZDB-GENE-030131-2391	zinc finger protein 36, C3H type-like 1b [Source:ZFIN;Acc:ZDB-GENE-030131-2391]
4.93708e-23	0.820394	0.533	0.106	7.64408e-19	2	uqcc3	ENSDARG00000093382	uqcc3	https://zfin.org/ZDB-GENE-030131-8451	ubiquinol-cytochrome c reductase complex assembly factor 3 [Source:ZFIN;Acc:ZDB-GENE-030131-8451]
4.97308e-23	0.748285	0.35	0.047	7.69982e-19	2	arpp21	ENSDARG00000061081	arpp21	https://zfin.org/ZDB-GENE-081104-296	cAMP-regulated phosphoprotein, 21 [Source:ZFIN;Acc:ZDB-GENE-081104-296]
5.66848e-23	0.385999	0.267	0.026	8.77651e-19	2	ush1c	ENSDARG00000051876	ush1c	https://zfin.org/ZDB-GENE-060312-41	Usher syndrome 1C [Source:ZFIN;Acc:ZDB-GENE-060312-41]
6.09632e-23	0.651735	0.517	0.097	9.43893e-19	2	spsb4a	ENSDARG00000016084	spsb4a	https://zfin.org/ZDB-GENE-070911-3	splA/ryanodine receptor domain and SOCS box containing 4a [Source:ZFIN;Acc:ZDB-GENE-070911-3]
6.30809e-23	1.0167	0.967	0.702	9.76681e-19	2	prdx2	ENSDARG00000025350	prdx2	https://zfin.org/ZDB-GENE-030326-2	peroxiredoxin 2 [Source:ZFIN;Acc:ZDB-GENE-030326-2]
7.08993e-23	0.711957	0.433	0.073	1.09773e-18	2	tekt1	ENSDARG00000101331	tekt1	https://zfin.org/ZDB-GENE-041114-99	tektin 1 [Source:ZFIN;Acc:ZDB-GENE-041114-99]
7.6845e-23	1.18016	0.95	0.651	1.18979e-18	2	calm3b	ENSDARG00000074057	calm3b	https://zfin.org/ZDB-GENE-030131-527	calmodulin 3b (phosphorylase kinase, delta) [Source:ZFIN;Acc:ZDB-GENE-030131-527]
7.86468e-23	1.35604	0.933	0.615	1.21769e-18	2	nqo1	ENSDARG00000010250	nqo1	https://zfin.org/ZDB-GENE-030131-1226	NAD(P)H dehydrogenase, quinone 1 [Source:ZFIN;Acc:ZDB-GENE-030131-1226]
8.00578e-23	0.37525	0.217	0.016	1.23953e-18	2	ppp4r4	ENSDARG00000010407	ppp4r4	https://zfin.org/ZDB-GENE-041001-164	protein phosphatase 4, regulatory subunit 4 [Source:ZFIN;Acc:ZDB-GENE-041001-164]
9.17577e-23	0.437003	0.283	0.029	1.42068e-18	2	myo15b	ENSDARG00000074852	myo15b	https://zfin.org/ZDB-GENE-030131-4797	myosin XVB [Source:ZFIN;Acc:ZDB-GENE-030131-4797]
9.58995e-23	0.610396	0.35	0.047	1.48481e-18	2	catip	ENSDARG00000063009	catip	https://zfin.org/ZDB-GENE-060929-1170	ciliogenesis associated TTC17 interacting protein [Source:ZFIN;Acc:ZDB-GENE-060929-1170]
1.08064e-22	0.416769	0.15	0.007	1.67316e-18	2	zgc:195245	ENSDARG00000078917	zgc:195245	https://zfin.org/ZDB-GENE-081022-200	zgc:195245 [Source:ZFIN;Acc:ZDB-GENE-081022-200]
1.39201e-22	-1.51265	0.65	0.929	2.15525e-18	2	junba	ENSDARG00000074378	junba	https://zfin.org/ZDB-GENE-040426-2172	jun B proto-oncogene a [Source:ZFIN;Acc:ZDB-GENE-040426-2172]
1.41419e-22	0.576174	0.367	0.051	2.1896e-18	2	macf1a	ENSDARG00000028533	macf1a	https://zfin.org/ZDB-GENE-030131-3606	microtubule-actin crosslinking factor 1a [Source:ZFIN;Acc:ZDB-GENE-030131-3606]
1.71028e-22	0.762532	0.6	0.135	2.64803e-18	2	rab3ip	ENSDARG00000101908	rab3ip	https://zfin.org/ZDB-GENE-050522-323	RAB3A interacting protein (rabin3) [Source:ZFIN;Acc:ZDB-GENE-050522-323]
1.73884e-22	0.594186	0.317	0.039	2.69225e-18	2	si:ch1073-416d2.4	ENSDARG00000101867	si:ch1073-416d2.4	https://zfin.org/ZDB-GENE-131121-564	si:ch1073-416d2.4 [Source:ZFIN;Acc:ZDB-GENE-131121-564]
1.79187e-22	-1.78997	0.633	0.885	2.77435e-18	2	pdia3	ENSDARG00000102640	pdia3	https://zfin.org/ZDB-GENE-031002-9	protein disulfide isomerase family A, member 3 [Source:ZFIN;Acc:ZDB-GENE-031002-9]
2.03554e-22	0.700303	0.383	0.058	3.15163e-18	2	ribc2	ENSDARG00000075177	ribc2	https://zfin.org/ZDB-GENE-050411-27	RIB43A domain with coiled-coils 2 [Source:ZFIN;Acc:ZDB-GENE-050411-27]
2.38673e-22	0.324025	0.117	0.003	3.69537e-18	2	cdkl1	ENSDARG00000017329	cdkl1	https://zfin.org/ZDB-GENE-040808-34	cyclin-dependent kinase-like 1 (CDC2-related kinase) [Source:ZFIN;Acc:ZDB-GENE-040808-34]
2.87345e-22	0.567048	0.417	0.065	4.44897e-18	2	smad7	ENSDARG00000016858	smad7	https://zfin.org/ZDB-GENE-030128-3	SMAD family member 7 [Source:ZFIN;Acc:ZDB-GENE-030128-3]
7.19895e-22	1.19361	1	0.847	1.11461e-17	2	calm3a	ENSDARG00000100825	calm3a	https://zfin.org/ZDB-GENE-030131-5590	calmodulin 3a (phosphorylase kinase, delta) [Source:ZFIN;Acc:ZDB-GENE-030131-5590]
7.38356e-22	0.744419	0.583	0.131	1.1432e-17	2	aifm4	ENSDARG00000061634	aifm4	https://zfin.org/ZDB-GENE-070112-2282	apoptosis-inducing factor, mitochondrion-associated, 4 [Source:ZFIN;Acc:ZDB-GENE-070112-2282]
1.30675e-21	0.691483	0.483	0.095	2.02324e-17	2	gclm	ENSDARG00000018953	gclm	https://zfin.org/ZDB-GENE-030131-5906	glutamate-cysteine ligase, modifier subunit [Source:ZFIN;Acc:ZDB-GENE-030131-5906]
1.89768e-21	0.807593	0.45	0.081	2.93818e-17	2	lhfpl5b	ENSDARG00000056458	lhfpl5b	https://zfin.org/ZDB-GENE-080220-51	lipoma HMGIC fusion partner-like 5b [Source:ZFIN;Acc:ZDB-GENE-080220-51]
2.12692e-21	1.07436	0.767	0.261	3.29311e-17	2	mycbp	ENSDARG00000091001	mycbp	https://zfin.org/ZDB-GENE-060331-97	c-myc binding protein [Source:ZFIN;Acc:ZDB-GENE-060331-97]
2.12767e-21	1.74103	0.967	0.676	3.29427e-17	2	gstp1	ENSDARG00000104068	gstp1	https://zfin.org/ZDB-GENE-020806-4	glutathione S-transferase pi 1 [Source:ZFIN;Acc:ZDB-GENE-020806-4]
2.31278e-21	0.346099	0.15	0.008	3.58088e-17	2	zmat4b	ENSDARG00000061419	zmat4b	https://zfin.org/ZDB-GENE-091118-68	zinc finger, matrin-type 4b [Source:ZFIN;Acc:ZDB-GENE-091118-68]
4.04293e-21	0.635436	0.417	0.07	6.25966e-17	2	ide	ENSDARG00000075570	ide	https://zfin.org/ZDB-GENE-070410-85	insulin-degrading enzyme [Source:ZFIN;Acc:ZDB-GENE-070410-85]
4.44368e-21	0.431889	0.283	0.033	6.88015e-17	2	ak8	ENSDARG00000030961	ak8	https://zfin.org/ZDB-GENE-050522-275	adenylate kinase 8 [Source:ZFIN;Acc:ZDB-GENE-050522-275]
4.74703e-21	0.576521	0.283	0.034	7.34983e-17	2	si:dkey-71b5.6.1	ENSDARG00000098861	si:dkey-71b5.6	https://zfin.org/	si:dkey-71b5.6 [Source:EntrezGene;Acc:100294632]
6.52665e-21	0.786639	0.567	0.133	1.01052e-16	2	psmd12	ENSDARG00000052377	psmd12	https://zfin.org/ZDB-GENE-030131-617	proteasome 26S subunit, non-ATPase 12 [Source:ZFIN;Acc:ZDB-GENE-030131-617]
7.47969e-21	0.312399	0.167	0.01	1.15808e-16	2	zgc:114041	ENSDARG00000052109	zgc:114041	https://zfin.org/ZDB-GENE-050706-122	zgc:114041 [Source:ZFIN;Acc:ZDB-GENE-050706-122]
7.49604e-21	1.02073	0.867	0.412	1.16061e-16	2	clta	ENSDARG00000045618	clta	https://zfin.org/ZDB-GENE-040426-1986	clathrin, light chain A [Source:ZFIN;Acc:ZDB-GENE-040426-1986]
8.39968e-21	0.301292	0.167	0.01	1.30052e-16	2	mllt3	ENSDARG00000006754	mllt3	https://zfin.org/ZDB-GENE-050417-356	myeloid/lymphoid or mixed-lineage leukemia (trithorax homolog, Drosophila); translocated to, 3 [Source:ZFIN;Acc:ZDB-GENE-050417-356]
8.52214e-21	0.559548	0.367	0.057	1.31948e-16	2	tomm40l	ENSDARG00000036721	tomm40l	https://zfin.org/ZDB-GENE-040426-2319	translocase of outer mitochondrial membrane 40 homolog, like [Source:ZFIN;Acc:ZDB-GENE-040426-2319]
9.06169e-21	1.09119	0.517	0.11	1.40302e-16	2	dlb	ENSDARG00000004232	dlb	https://zfin.org/ZDB-GENE-980526-114	deltaB [Source:ZFIN;Acc:ZDB-GENE-980526-114]
1.01335e-20	1.12174	0.817	0.333	1.56897e-16	2	nkx3.2	ENSDARG00000037639	nkx3.2	https://zfin.org/ZDB-GENE-030127-1	NK3 homeobox 2 [Source:ZFIN;Acc:ZDB-GENE-030127-1]
1.05335e-20	0.414718	0.2	0.016	1.63091e-16	2	aplnrb	ENSDARG00000036670	aplnrb	https://zfin.org/ZDB-GENE-050913-90	apelin receptor b [Source:ZFIN;Acc:ZDB-GENE-050913-90]
1.09277e-20	0.664648	0.417	0.072	1.69193e-16	2	si:ch211-147d7.5	ENSDARG00000095457	si:ch211-147d7.5	https://zfin.org/ZDB-GENE-041014-353	si:ch211-147d7.5 [Source:ZFIN;Acc:ZDB-GENE-041014-353]
1.14486e-20	0.734333	0.55	0.123	1.77258e-16	2	zgc:56106	ENSDARG00000022564	zgc:56106	https://zfin.org/ZDB-GENE-040426-904	zgc:56106 [Source:ZFIN;Acc:ZDB-GENE-040426-904]
1.15012e-20	0.842749	0.733	0.225	1.78073e-16	2	rnasekb	ENSDARG00000104458	rnasekb	https://zfin.org/ZDB-GENE-060825-160	ribonuclease, RNase K b [Source:ZFIN;Acc:ZDB-GENE-060825-160]
1.47877e-20	0.50235	0.283	0.034	2.28958e-16	2	cfap58	ENSDARG00000069435	cfap58	https://zfin.org/ZDB-GENE-060929-128	cilia and flagella associated protein 58 [Source:ZFIN;Acc:ZDB-GENE-060929-128]
1.54283e-20	0.724913	0.35	0.054	2.38876e-16	2	cd99l2	ENSDARG00000056722	cd99l2	https://zfin.org/ZDB-GENE-030131-1986	CD99 molecule-like 2 [Source:ZFIN;Acc:ZDB-GENE-030131-1986]
1.70547e-20	0.440482	0.333	0.047	2.64059e-16	2	cx28.8	ENSDARG00000071042	cx28.8	https://zfin.org/ZDB-GENE-050616-1	connexin 28.8 [Source:ZFIN;Acc:ZDB-GENE-050616-1]
1.93224e-20	0.354245	0.217	0.019	2.99169e-16	2	slc2a3a	ENSDARG00000013295	slc2a3a	https://zfin.org/ZDB-GENE-040718-390	solute carrier family 2 (facilitated glucose transporter), member 3a [Source:ZFIN;Acc:ZDB-GENE-040718-390]
1.97836e-20	0.317193	0.15	0.008	3.0631e-16	2	dpysl4	ENSDARG00000103490	dpysl4	https://zfin.org/ZDB-GENE-050720-3	dihydropyrimidinase-like 4 [Source:ZFIN;Acc:ZDB-GENE-050720-3]
2.10703e-20	0.84714	0.417	0.075	3.26231e-16	2	fam228a	ENSDARG00000042936	fam228a	https://zfin.org/ZDB-GENE-041014-83	family with sequence similarity 228, member A [Source:ZFIN;Acc:ZDB-GENE-041014-83]
2.86405e-20	1.47416	0.667	0.192	4.4344e-16	2	BX511021.2	ENSDARG00000073936	BX511021.2	https://zfin.org/
2.98466e-20	0.905081	0.75	0.248	4.62115e-16	2	cetn4	ENSDARG00000041215	cetn4	https://zfin.org/ZDB-GENE-030826-21	centrin 4 [Source:ZFIN;Acc:ZDB-GENE-030826-21]
3.17518e-20	-1.76348	0.583	0.874	4.91613e-16	2	tmsb4x	ENSDARG00000077777	tmsb4x	https://zfin.org/ZDB-GENE-030131-8304	thymosin, beta 4 x [Source:ZFIN;Acc:ZDB-GENE-030131-8304]
4.41017e-20	0.591295	0.333	0.049	6.82826e-16	2	zgc:171927	ENSDARG00000033056	zgc:171927	https://zfin.org/ZDB-GENE-070822-21	zgc:171927 [Source:ZFIN;Acc:ZDB-GENE-070822-21]
4.44093e-20	0.772596	1	0.658	6.87589e-16	2	si:ch211-194i10.5	ENSDARG00000037867	si:ch211-194i10.5	https://zfin.org/ZDB-GENE-131120-154	si:ch211-194i10.5 [Source:ZFIN;Acc:ZDB-GENE-131120-154]
4.64751e-20	0.409573	0.333	0.047	7.19575e-16	2	tmem107l	ENSDARG00000088398	tmem107l	https://zfin.org/ZDB-GENE-090313-269	transmembrane protein 107 like [Source:ZFIN;Acc:ZDB-GENE-090313-269]
5.36485e-20	0.483549	0.333	0.047	8.30639e-16	2	tanc2a	ENSDARG00000079097	tanc2a	https://zfin.org/ZDB-GENE-060130-180	tetratricopeptide repeat, ankyrin repeat and coiled-coil containing 2a [Source:ZFIN;Acc:ZDB-GENE-060130-180]
7.4178e-20	0.533743	0.283	0.035	1.1485e-15	2	ulk1a	ENSDARG00000062518	ulk1a	https://zfin.org/ZDB-GENE-080723-31	unc-51 like autophagy activating kinase 1a [Source:ZFIN;Acc:ZDB-GENE-080723-31]
7.97335e-20	0.716067	0.55	0.129	1.23451e-15	2	rtn1a	ENSDARG00000006497	rtn1a	https://zfin.org/ZDB-GENE-030131-2426	reticulon 1a [Source:ZFIN;Acc:ZDB-GENE-030131-2426]
9.8116e-20	0.711841	0.467	0.097	1.51913e-15	2	ap3m2	ENSDARG00000016128	ap3m2	https://zfin.org/ZDB-GENE-021022-2	adaptor-related protein complex 3, mu 2 subunit [Source:ZFIN;Acc:ZDB-GENE-021022-2]
1.15333e-19	0.638515	0.4	0.072	1.7857e-15	2	smpx	ENSDARG00000045302	smpx	https://zfin.org/ZDB-GENE-040704-24	small muscle protein, X-linked [Source:ZFIN;Acc:ZDB-GENE-040704-24]
1.16589e-19	0.688362	0.35	0.055	1.80515e-15	2	PSMB10	ENSDARG00000043781	PSMB10	https://zfin.org/ZDB-GENE-040718-278	zgc:92791 [Source:ZFIN;Acc:ZDB-GENE-040718-278]
1.25734e-19	0.574031	0.2	0.017	1.94673e-15	2	dlc	ENSDARG00000002336	dlc	https://zfin.org/ZDB-GENE-000125-4	deltaC [Source:ZFIN;Acc:ZDB-GENE-000125-4]
1.58602e-19	0.640375	0.317	0.046	2.45564e-15	2	sall1a	ENSDARG00000074319	sall1a	https://zfin.org/ZDB-GENE-020228-2	spalt-like transcription factor 1a [Source:ZFIN;Acc:ZDB-GENE-020228-2]
2.41189e-19	0.977403	0.867	0.454	3.73433e-15	2	atp5g1	ENSDARG00000056008	atp5g1	https://zfin.org/ZDB-GENE-040426-1966	ATP synthase, H+ transporting, mitochondrial Fo complex, subunit C1 (subunit 9) [Source:ZFIN;Acc:ZDB-GENE-040426-1966]
2.51019e-19	0.464087	0.3	0.04	3.88653e-15	2	ccdc114	ENSDARG00000015010	ccdc114	https://zfin.org/ZDB-GENE-041114-110	coiled-coil domain containing 114 [Source:ZFIN;Acc:ZDB-GENE-041114-110]
2.99272e-19	0.587072	0.317	0.046	4.63363e-15	2	klhdc7a	ENSDARG00000105322	klhdc7a	https://zfin.org/ZDB-GENE-160114-44	kelch domain containing 7A [Source:ZFIN;Acc:ZDB-GENE-160114-44]
3.17952e-19	0.642312	0.367	0.06	4.92286e-15	2	PIFO	ENSDARG00000097071	PIFO	https://zfin.org/ZDB-GENE-090313-121	si:ch211-66i15.4 [Source:ZFIN;Acc:ZDB-GENE-090313-121]
3.61127e-19	0.564656	0.417	0.077	5.59133e-15	2	ift74	ENSDARG00000023495	ift74	https://zfin.org/ZDB-GENE-040718-81	intraflagellar transport 74 [Source:ZFIN;Acc:ZDB-GENE-040718-81]
5.59244e-19	0.489176	0.267	0.033	8.65878e-15	2	cdh8	ENSDARG00000037478	cdh8	https://zfin.org/ZDB-GENE-130530-597	cadherin 8 [Source:ZFIN;Acc:ZDB-GENE-130530-597]
5.66688e-19	0.386042	0.4	0.068	8.77404e-15	2	phb2b	ENSDARG00000017728	phb2b	https://zfin.org/ZDB-GENE-040718-430	prohibitin 2b [Source:ZFIN;Acc:ZDB-GENE-040718-430]
6.20924e-19	0.555995	0.333	0.052	9.61376e-15	2	vamp2	ENSDARG00000056877	vamp2	https://zfin.org/ZDB-GENE-030131-8225	vesicle-associated membrane protein 2 [Source:ZFIN;Acc:ZDB-GENE-030131-8225]
6.88341e-19	0.895081	0.7	0.238	1.06576e-14	2	eml2	ENSDARG00000008808	eml2	https://zfin.org/ZDB-GENE-050706-71	echinoderm microtubule associated protein like 2 [Source:ZFIN;Acc:ZDB-GENE-050706-71]
7.14377e-19	0.327769	0.133	0.007	1.10607e-14	2	CT737210.1	ENSDARG00000101357	CT737210.1	https://zfin.org/
7.29414e-19	0.391486	0.217	0.021	1.12935e-14	2	KIF9	ENSDARG00000031693	KIF9	https://zfin.org/	kinesin family member 9 [Source:HGNC Symbol;Acc:HGNC:16666]
7.37374e-19	-1.68056	0.15	0.732	1.14168e-14	2	si:ch211-39i22.1	ENSDARG00000087508	si:ch211-39i22.1	https://zfin.org/ZDB-GENE-120215-258	si:ch211-39i22.1 [Source:ZFIN;Acc:ZDB-GENE-120215-258]
7.57531e-19	0.9225	0.767	0.296	1.17289e-14	2	psmd3	ENSDARG00000018124	psmd3	https://zfin.org/ZDB-GENE-040426-1444	proteasome 26S subunit, non-ATPase 3 [Source:ZFIN;Acc:ZDB-GENE-040426-1444]
7.81694e-19	0.546271	0.3	0.042	1.2103e-14	2	map9	ENSDARG00000037276	map9	https://zfin.org/ZDB-GENE-080225-36	microtubule-associated protein 9 [Source:ZFIN;Acc:ZDB-GENE-080225-36]
8.47831e-19	0.86573	0.933	0.469	1.3127e-14	2	ndufb4	ENSDARG00000019332	ndufb4	https://zfin.org/ZDB-GENE-071015-3	NADH dehydrogenase (ubiquinone) 1 beta subcomplex, 4 [Source:ZFIN;Acc:ZDB-GENE-040426-1973]
8.4919e-19	-1.46168	0.667	0.888	1.3148e-14	2	btg2	ENSDARG00000020298	btg2	https://zfin.org/ZDB-GENE-000210-15	B-cell translocation gene 2 [Source:ZFIN;Acc:ZDB-GENE-000210-15]
8.82018e-19	0.878528	0.7	0.223	1.36563e-14	2	si:dkey-95p16.2	ENSDARG00000093484	si:dkey-95p16.2	https://zfin.org/ZDB-GENE-081105-65	si:dkey-95p16.2 [Source:ZFIN;Acc:ZDB-GENE-081105-65]
1.07281e-18	-2.24973	0.467	0.833	1.66103e-14	2	si:ch211-117m20.5	ENSDARG00000091996	si:ch211-117m20.5	https://zfin.org/ZDB-GENE-030131-12	si:ch211-117m20.5 [Source:ZFIN;Acc:ZDB-GENE-030131-12]
1.0849e-18	0.393961	0.283	0.037	1.67976e-14	2	armc3	ENSDARG00000074708	armc3	https://zfin.org/ZDB-GENE-110614-1	armadillo repeat containing 3 [Source:ZFIN;Acc:ZDB-GENE-110614-1]
1.0854e-18	0.416285	0.3	0.042	1.68053e-14	2	sema7a	ENSDARG00000078707	sema7a	https://zfin.org/ZDB-GENE-030131-3633	semaphorin 7A [Source:ZFIN;Acc:ZDB-GENE-030131-3633]
1.19904e-18	0.676893	0.417	0.079	1.85647e-14	2	kif1aa	ENSDARG00000061817	kif1aa	https://zfin.org/ZDB-GENE-100913-3	kinesin family member 1Aa [Source:ZFIN;Acc:ZDB-GENE-100913-3]
1.27338e-18	0.57935	0.35	0.057	1.97158e-14	2	cfap126	ENSDARG00000070868	cfap126	https://zfin.org/ZDB-GENE-060825-357	cilia and flagella associated protein 126 [Source:ZFIN;Acc:ZDB-GENE-060825-357]
1.29321e-18	0.606417	0.383	0.068	2.00227e-14	2	zgc:171775	ENSDARG00000058381	zgc:171775	https://zfin.org/ZDB-GENE-030131-4309	zgc:171775 [Source:ZFIN;Acc:ZDB-GENE-030131-4309]
1.48608e-18	-1.43063	0.567	0.83	2.3009e-14	2	cd9b	ENSDARG00000016691	cd9b	https://zfin.org/ZDB-GENE-040426-2768	CD9 molecule b [Source:ZFIN;Acc:ZDB-GENE-040426-2768]
1.493e-18	-0.888265	0.967	0.992	2.31161e-14	2	epcam	ENSDARG00000040534	epcam	https://zfin.org/ZDB-GENE-040426-2209	epithelial cell adhesion molecule [Source:ZFIN;Acc:ZDB-GENE-040426-2209]
1.50511e-18	0.501736	0.3	0.042	2.33036e-14	2	odc1	ENSDARG00000007377	odc1	https://zfin.org/ZDB-GENE-010816-1	ornithine decarboxylase 1 [Source:ZFIN;Acc:ZDB-GENE-010816-1]
1.63682e-18	0.65611	0.65	0.183	2.53429e-14	2	pgd	ENSDARG00000015343	pgd	https://zfin.org/ZDB-GENE-040426-2807	phosphogluconate dehydrogenase [Source:ZFIN;Acc:ZDB-GENE-040426-2807]
1.756e-18	1.00323	0.8	0.322	2.71881e-14	2	si:dkey-16m19.4	ENSDARG00000091937	si:dkey-16m19.4	https://zfin.org/ZDB-GENE-060503-618	si:dkey-16m19.4 [Source:ZFIN;Acc:ZDB-GENE-060503-618]
1.90842e-18	0.452091	0.367	0.061	2.9548e-14	2	zgc:77880	ENSDARG00000030563	zgc:77880	https://zfin.org/ZDB-GENE-040426-1901	zgc:77880 [Source:ZFIN;Acc:ZDB-GENE-040426-1901]
1.93954e-18	0.465181	0.25	0.029	3.00298e-14	2	hepacam2	ENSDARG00000061365	hepacam2	https://zfin.org/ZDB-GENE-060503-135	HEPACAM family member 2 [Source:ZFIN;Acc:ZDB-GENE-060503-135]
2.06176e-18	0.434381	0.15	0.01	3.19222e-14	2	hsp70.3	ENSDARG00000021924	hsp70.3	https://zfin.org/ZDB-GENE-110713-1	heat shock cognate 70-kd protein, tandem duplicate 3 [Source:ZFIN;Acc:ZDB-GENE-110713-1]
2.08436e-18	0.455797	0.167	0.012	3.22722e-14	2	ak9	ENSDARG00000021913	ak9	https://zfin.org/ZDB-GENE-041014-337	adenylate kinase 9 [Source:ZFIN;Acc:ZDB-GENE-041014-337]
2.11551e-18	0.425253	0.283	0.038	3.27544e-14	2	IQCA1L	ENSDARG00000069230	IQCA1L	https://zfin.org/ZDB-GENE-061013-622	zgc:153738 [Source:ZFIN;Acc:ZDB-GENE-061013-622]
2.15622e-18	0.58774	0.35	0.059	3.33847e-14	2	dnali1	ENSDARG00000069815	dnali1	https://zfin.org/ZDB-GENE-080204-7	dynein, axonemal, light intermediate chain 1 [Source:ZFIN;Acc:ZDB-GENE-080204-7]
2.229e-18	0.932036	0.933	0.68	3.45117e-14	2	dynll1	ENSDARG00000058454	dynll1	https://zfin.org/ZDB-GENE-040426-1961	dynein, light chain, LC8-type 1 [Source:ZFIN;Acc:ZDB-GENE-040426-1961]
2.33107e-18	1.10068	0.6	0.167	3.6092e-14	2	si:ch73-199k24.2	ENSDARG00000089149	si:ch73-199k24.2	https://zfin.org/ZDB-GENE-131121-321	si:ch73-199k24.2 [Source:ZFIN;Acc:ZDB-GENE-131121-321]
2.79713e-18	0.396747	0.267	0.034	4.3308e-14	2	iqce	ENSDARG00000089930	iqce	https://zfin.org/ZDB-GENE-090312-217	IQ motif containing E [Source:ZFIN;Acc:ZDB-GENE-090312-217]
2.89578e-18	1.0489	0.55	0.15	4.48354e-14	2	eno1a	ENSDARG00000022456	eno1a	https://zfin.org/ZDB-GENE-030131-6048	enolase 1a, (alpha) [Source:ZFIN;Acc:ZDB-GENE-030131-6048]
2.90143e-18	0.873369	0.817	0.352	4.49229e-14	2	tcp1	ENSDARG00000017891	tcp1	https://zfin.org/ZDB-GENE-990714-24	t-complex 1 [Source:ZFIN;Acc:ZDB-GENE-990714-24]
3.28652e-18	0.255746	0.167	0.012	5.08852e-14	2	hmga1b	ENSDARG00000070951	hmga1b	https://zfin.org/ZDB-GENE-061013-204	high mobility group AT-hook 1b [Source:ZFIN;Acc:ZDB-GENE-061013-204]
3.29427e-18	0.491684	0.483	0.103	5.10052e-14	2	strbp	ENSDARG00000021455	strbp	https://zfin.org/ZDB-GENE-030729-18	spermatid perinuclear RNA binding protein [Source:ZFIN;Acc:ZDB-GENE-030729-18]
3.69269e-18	0.727805	0.667	0.201	5.71739e-14	2	txnl4a	ENSDARG00000036190	txnl4a	https://zfin.org/ZDB-GENE-041010-25	thioredoxin-like 4A [Source:ZFIN;Acc:ZDB-GENE-041010-25]
4.04414e-18	0.519822	0.517	0.118	6.26154e-14	2	atp6v1aa	ENSDARG00000034534	atp6v1aa	https://zfin.org/ZDB-GENE-040426-1143	ATPase, H+ transporting, lysosomal, V1 subunit Aa [Source:ZFIN;Acc:ZDB-GENE-040426-1143]
4.25716e-18	2.01332	1	0.939	6.59136e-14	2	s100t	ENSDARG00000055589	s100t	https://zfin.org/ZDB-GENE-050320-61	S100 calcium binding protein T [Source:ZFIN;Acc:ZDB-GENE-050320-61]
4.83124e-18	0.89243	0.767	0.306	7.48021e-14	2	psma5	ENSDARG00000003526	psma5	https://zfin.org/ZDB-GENE-040625-96	proteasome subunit alpha 5 [Source:ZFIN;Acc:ZDB-GENE-040625-96]
5.55416e-18	-1.65877	0.483	0.833	8.59951e-14	2	phlda2	ENSDARG00000042874	phlda2	https://zfin.org/ZDB-GENE-050522-73	pleckstrin homology-like domain, family A, member 2 [Source:ZFIN;Acc:ZDB-GENE-050522-73]
5.91425e-18	0.867067	0.433	0.087	9.15703e-14	2	si:ch211-270n8.4	ENSDARG00000094423	si:ch211-270n8.4	https://zfin.org/ZDB-GENE-081028-70	si:ch211-270n8.4 [Source:ZFIN;Acc:ZDB-GENE-081028-70]
6.06335e-18	0.882537	0.883	0.576	9.38788e-14	2	oaz1b	ENSDARG00000104782	oaz1b	https://zfin.org/ZDB-GENE-020731-5	ornithine decarboxylase antizyme 1b [Source:ZFIN;Acc:ZDB-GENE-020731-5]
6.77956e-18	0.273041	0.133	0.008	1.04968e-13	2	BX664625.1	ENSDARG00000043131	BX664625.1	https://zfin.org/
7.16822e-18	0.309345	0.183	0.016	1.10986e-13	2	lhx4	ENSDARG00000039458	lhx4	https://zfin.org/ZDB-GENE-060728-1	LIM homeobox 4 [Source:ZFIN;Acc:ZDB-GENE-060728-1]
7.3839e-18	0.436314	0.35	0.057	1.14325e-13	2	rpap3	ENSDARG00000087962	rpap3	https://zfin.org/ZDB-GENE-040426-928	RNA polymerase II associated protein 3 [Source:ZFIN;Acc:ZDB-GENE-040426-928]
7.92882e-18	0.580076	0.533	0.127	1.22762e-13	2	ccdc12	ENSDARG00000023003	ccdc12	https://zfin.org/ZDB-GENE-040801-108	coiled-coil domain containing 12 [Source:ZFIN;Acc:ZDB-GENE-040801-108]
8.84643e-18	0.491092	0.433	0.085	1.36969e-13	2	lbr	ENSDARG00000014013	lbr	https://zfin.org/ZDB-GENE-030804-11	lamin B receptor [Source:ZFIN;Acc:ZDB-GENE-030804-11]
8.91389e-18	0.733327	0.533	0.132	1.38014e-13	2	si:dkey-16l2.17	ENSDARG00000027196	si:dkey-16l2.17	https://zfin.org/ZDB-GENE-141212-262	si:dkey-16l2.17 [Source:ZFIN;Acc:ZDB-GENE-141212-262]
9.34046e-18	0.618609	0.3	0.044	1.44618e-13	2	arl4ab	ENSDARG00000033182	arl4ab	https://zfin.org/ZDB-GENE-030219-167	ADP-ribosylation factor-like 4ab [Source:ZFIN;Acc:ZDB-GENE-030219-167]
9.83807e-18	1.00798	0.883	0.428	1.52323e-13	2	txn	ENSDARG00000044125	txn	https://zfin.org/ZDB-GENE-040718-162	thioredoxin [Source:ZFIN;Acc:ZDB-GENE-040718-162]
1.00508e-17	0.302683	0.133	0.008	1.55617e-13	2	ppp1r15b	ENSDARG00000068128	ppp1r15b	https://zfin.org/ZDB-GENE-030829-40	protein phosphatase 1, regulatory subunit 15B [Source:ZFIN;Acc:ZDB-GENE-030829-40]
1.01878e-17	0.273085	0.133	0.008	1.57738e-13	2	map3k19	ENSDARG00000094272	map3k19	https://zfin.org/ZDB-GENE-081104-140	mitogen-activated protein kinase kinase kinase 19 [Source:ZFIN;Acc:ZDB-GENE-081104-140]
1.31898e-17	0.279511	0.117	0.005	2.04217e-13	2	si:ch211-189k9.2	ENSDARG00000079857	si:ch211-189k9.2	https://zfin.org/ZDB-GENE-100405-5	si:ch211-189k9.2 [Source:ZFIN;Acc:ZDB-GENE-100405-5]
1.34171e-17	1.27353	0.9	0.641	2.07737e-13	2	gapdhs	ENSDARG00000039914	gapdhs	https://zfin.org/ZDB-GENE-020913-1	glyceraldehyde-3-phosphate dehydrogenase, spermatogenic [Source:ZFIN;Acc:ZDB-GENE-020913-1]
1.37262e-17	0.332705	0.167	0.013	2.12523e-13	2	tsnaxip1	ENSDARG00000030512	tsnaxip1	https://zfin.org/ZDB-GENE-070424-39	translin-associated factor X interacting protein 1 [Source:ZFIN;Acc:ZDB-GENE-070424-39]
1.57616e-17	0.688499	0.633	0.179	2.44036e-13	2	kifc3	ENSDARG00000054978	kifc3	https://zfin.org/ZDB-GENE-030131-3724	kinesin family member C3 [Source:ZFIN;Acc:ZDB-GENE-030131-3724]
1.77732e-17	-1.46092	0.45	0.812	2.75182e-13	2	mcl1b	ENSDARG00000008363	mcl1b	https://zfin.org/ZDB-GENE-030825-1	myeloid cell leukemia 1b [Source:ZFIN;Acc:ZDB-GENE-030825-1]
1.82388e-17	0.266272	0.167	0.013	2.82391e-13	2	ttll1	ENSDARG00000090778	ttll1	https://zfin.org/ZDB-GENE-040426-1326	tubulin tyrosine ligase-like family, member 1 [Source:ZFIN;Acc:ZDB-GENE-040426-1326]
2.48393e-17	0.732494	0.933	0.7	3.84587e-13	2	atp5b	ENSDARG00000070083	atp5b	https://zfin.org/ZDB-GENE-030131-124	ATP synthase, H+ transporting, mitochondrial F1 complex, beta polypeptide [Source:ZFIN;Acc:ZDB-GENE-030131-124]
2.7393e-17	0.594155	0.333	0.057	4.24125e-13	2	ankrd45	ENSDARG00000011326	ankrd45	https://zfin.org/ZDB-GENE-050522-311	ankyrin repeat domain 45 [Source:ZFIN;Acc:ZDB-GENE-050522-311]
2.96344e-17	0.613344	0.617	0.166	4.5883e-13	2	cdkn1ca	ENSDARG00000010878	cdkn1ca	https://zfin.org/ZDB-GENE-040123-1	cyclin-dependent kinase inhibitor 1Ca [Source:ZFIN;Acc:ZDB-GENE-040123-1]
3.22594e-17	0.801711	0.933	0.488	4.99472e-13	2	atp5d	ENSDARG00000019404	atp5d	https://zfin.org/ZDB-GENE-030131-7649	ATP synthase, H+ transporting, mitochondrial F1 complex, delta subunit [Source:ZFIN;Acc:ZDB-GENE-030131-7649]
3.3441e-17	0.729455	0.967	0.736	5.17767e-13	2	atp5e	ENSDARG00000095897	atp5e	https://zfin.org/ZDB-GENE-110411-22	ATP synthase, H+ transporting, mitochondrial F1 complex, epsilon subunit [Source:ZFIN;Acc:ZDB-GENE-110411-22]
3.45314e-17	-0.91249	0.883	0.957	5.3465e-13	2	si:dkey-222f2.1	ENSDARG00000043242	si:dkey-222f2.1	https://zfin.org/ZDB-GENE-050208-726	si:dkey-222f2.1 [Source:ZFIN;Acc:ZDB-GENE-050208-726]
4.13803e-17	0.627578	0.45	0.1	6.40691e-13	2	tmed4	ENSDARG00000024954	tmed4	https://zfin.org/ZDB-GENE-040625-140	transmembrane p24 trafficking protein 4 [Source:ZFIN;Acc:ZDB-GENE-040625-140]
4.38477e-17	-1.7098	0.567	0.846	6.78894e-13	2	id1.1	ENSDARG00000096939	id1	https://zfin.org/
4.87552e-17	0.524936	0.367	0.067	7.54877e-13	2	ccdc151	ENSDARG00000062978	ccdc151	https://zfin.org/ZDB-GENE-061013-787	coiled-coil domain containing 151 [Source:ZFIN;Acc:ZDB-GENE-061013-787]
8.54737e-17	0.546317	0.233	0.029	1.32339e-12	2	atp6ap1a	ENSDARG00000041417	atp6ap1a	https://zfin.org/ZDB-GENE-090312-136	ATPase, H+ transporting, lysosomal accessory protein 1a [Source:ZFIN;Acc:ZDB-GENE-090312-136]
1.02334e-16	0.710858	0.667	0.215	1.58444e-12	2	ppid	ENSDARG00000038835	ppid	https://zfin.org/ZDB-GENE-040625-34	peptidylprolyl isomerase D [Source:ZFIN;Acc:ZDB-GENE-040625-34]
1.12345e-16	-1.60611	0.4	0.783	1.73943e-12	2	klf17	ENSDARG00000038792	klf17	https://zfin.org/ZDB-GENE-010129-1	Kruppel-like factor 17 [Source:ZFIN;Acc:ZDB-GENE-010129-1]
1.12539e-16	0.529371	0.433	0.091	1.74244e-12	2	RSPH1	ENSDARG00000102261	RSPH1	https://zfin.org/	radial spoke head 1 homolog (Chlamydomonas) [Source:HGNC Symbol;Acc:HGNC:12371]
1.12839e-16	0.704448	0.433	0.097	1.74708e-12	2	gdi1	ENSDARG00000056122	gdi1	https://zfin.org/ZDB-GENE-050522-504	GDP dissociation inhibitor 1 [Source:ZFIN;Acc:ZDB-GENE-050522-504]
1.41851e-16	-1.94136	0.283	0.741	2.19628e-12	2	net1	ENSDARG00000032765	net1	https://zfin.org/ZDB-GENE-041121-18	neuroepithelial cell transforming 1 [Source:ZFIN;Acc:ZDB-GENE-041121-18]
1.50426e-16	0.638624	0.483	0.114	2.32905e-12	2	ppih	ENSDARG00000041530	ppih	https://zfin.org/ZDB-GENE-040625-127	peptidylprolyl isomerase H (cyclophilin H) [Source:ZFIN;Acc:ZDB-GENE-040625-127]
1.6136e-16	0.859708	0.833	0.375	2.49834e-12	2	psmb4	ENSDARG00000054696	psmb4	https://zfin.org/ZDB-GENE-050417-333	proteasome subunit beta 4 [Source:ZFIN;Acc:ZDB-GENE-050417-333]
1.63072e-16	-1.25821	0.65	0.838	2.52484e-12	2	eef1da	ENSDARG00000102291	eef1da	https://zfin.org/ZDB-GENE-040426-2740	eukaryotic translation elongation factor 1 delta a (guanine nucleotide exchange protein) [Source:ZFIN;Acc:ZDB-GENE-040426-2740]
1.64878e-16	0.84976	0.817	0.41	2.55281e-12	2	cct5	ENSDARG00000045399	cct5	https://zfin.org/ZDB-GENE-030131-977	chaperonin containing TCP1, subunit 5 (epsilon) [Source:ZFIN;Acc:ZDB-GENE-030131-977]
1.92515e-16	0.863319	0.867	0.494	2.98071e-12	2	cox7a2a	ENSDARG00000053217	cox7a2a	https://zfin.org/ZDB-GENE-050522-153	cytochrome c oxidase subunit VIIa polypeptide 2a (liver) [Source:ZFIN;Acc:ZDB-GENE-050522-153]
2.11989e-16	0.284109	0.167	0.014	3.28223e-12	2	si:dkey-188p4.1	ENSDARG00000088638	si:dkey-188p4.1	https://zfin.org/ZDB-GENE-050208-496	si:dkey-188p4.1 [Source:ZFIN;Acc:ZDB-GENE-050208-496]
2.41172e-16	0.571589	0.383	0.077	3.73407e-12	2	fgfr1op	ENSDARG00000003058	fgfr1op	https://zfin.org/ZDB-GENE-090417-1	FGFR1 oncogene partner [Source:ZFIN;Acc:ZDB-GENE-090417-1]
2.66679e-16	0.43974	0.267	0.038	4.12899e-12	2	ccdc103	ENSDARG00000053455	ccdc103	https://zfin.org/ZDB-GENE-040718-253	coiled-coil domain containing 103 [Source:ZFIN;Acc:ZDB-GENE-040718-253]
2.66836e-16	0.546018	0.367	0.07	4.13143e-12	2	si:dkey-27p23.3	ENSDARG00000075714	si:dkey-27p23.3	https://zfin.org/ZDB-GENE-070705-453	si:dkey-27p23.3 [Source:ZFIN;Acc:ZDB-GENE-070705-453]
2.7147e-16	-1.13964	0.633	0.89	4.20317e-12	2	ucp2	ENSDARG00000043154	ucp2	https://zfin.org/ZDB-GENE-990708-8	uncoupling protein 2 [Source:ZFIN;Acc:ZDB-GENE-990708-8]
2.89876e-16	-1.40821	0.617	0.857	4.48815e-12	2	sdc4	ENSDARG00000059906	sdc4	https://zfin.org/ZDB-GENE-061111-1	syndecan 4 [Source:ZFIN;Acc:ZDB-GENE-061111-1]
2.9705e-16	0.393152	0.25	0.033	4.59923e-12	2	mybl1	ENSDARG00000030999	mybl1	https://zfin.org/ZDB-GENE-041111-281	v-myb avian myeloblastosis viral oncogene homolog-like 1 [Source:ZFIN;Acc:ZDB-GENE-041111-281]
3.49526e-16	1.18657	0.95	0.591	5.41171e-12	2	h2afvb	ENSDARG00000099214	h2afvb	https://zfin.org/ZDB-GENE-050506-24	H2A histone family, member Vb [Source:ZFIN;Acc:ZDB-GENE-050506-24]
3.70411e-16	1.1811	0.933	0.548	5.73508e-12	2	hmga1a	ENSDARG00000028335	hmga1a	https://zfin.org/ZDB-GENE-010502-1	high mobility group AT-hook 1a [Source:ZFIN;Acc:ZDB-GENE-010502-1]
4.25835e-16	-1.44831	0.717	0.876	6.59321e-12	2	hspa5	ENSDARG00000103846	hspa5	https://zfin.org/ZDB-GENE-031001-11	heat shock protein 5 [Source:ZFIN;Acc:ZDB-GENE-031001-11]
5.46812e-16	0.80988	0.833	0.39	8.46629e-12	2	psma8	ENSDARG00000010965	psma8	https://zfin.org/ZDB-GENE-040426-2194	proteasome subunit alpha 8 [Source:ZFIN;Acc:ZDB-GENE-040426-2194]
5.84569e-16	-1.13854	0.95	0.983	9.05088e-12	2	fosab	ENSDARG00000031683	fosab	https://zfin.org/ZDB-GENE-031222-4	v-fos FBJ murine osteosarcoma viral oncogene homolog Ab [Source:ZFIN;Acc:ZDB-GENE-031222-4]
7.06962e-16	0.865504	0.883	0.48	1.09459e-11	2	ptbp1b	ENSDARG00000031907	ptbp1b	https://zfin.org/ZDB-GENE-030131-9796	polypyrimidine tract binding protein 1b [Source:ZFIN;Acc:ZDB-GENE-030131-9796]
7.58605e-16	0.887913	0.9	0.528	1.17455e-11	2	pomp	ENSDARG00000032296	pomp	https://zfin.org/ZDB-GENE-040801-10	proteasome maturation protein [Source:ZFIN;Acc:ZDB-GENE-040801-10]
7.93432e-16	0.484763	0.367	0.07	1.22847e-11	2	prdm1a	ENSDARG00000002445	prdm1a	https://zfin.org/ZDB-GENE-030131-2193	PR domain containing 1a, with ZNF domain [Source:ZFIN;Acc:ZDB-GENE-030131-2193]
8.19276e-16	0.514165	0.517	0.128	1.26849e-11	2	anapc13	ENSDARG00000078435	anapc13	https://zfin.org/ZDB-GENE-091204-298	anaphase promoting complex subunit 13 [Source:ZFIN;Acc:ZDB-GENE-091204-298]
8.71957e-16	0.49275	0.433	0.096	1.35005e-11	2	txlna	ENSDARG00000077037	txlna	https://zfin.org/ZDB-GENE-030131-2900	taxilin alpha [Source:ZFIN;Acc:ZDB-GENE-030131-2900]
8.79148e-16	0.880018	0.883	0.472	1.36119e-11	2	psmb1	ENSDARG00000009640	psmb1	https://zfin.org/ZDB-GENE-040618-2	proteasome subunit beta 1 [Source:ZFIN;Acc:ZDB-GENE-040618-2]
9.67171e-16	0.493352	0.25	0.036	1.49747e-11	2	iqub	ENSDARG00000061899	iqub	https://zfin.org/ZDB-GENE-110421-1	IQ motif and ubiquitin domain containing [Source:ZFIN;Acc:ZDB-GENE-110421-1]
9.85089e-16	0.772648	0.583	0.18	1.52521e-11	2	gcnt4a	ENSDARG00000035198	gcnt4a	https://zfin.org/ZDB-GENE-030131-3231	glucosaminyl (N-acetyl) transferase 4, core 2, a [Source:ZFIN;Acc:ZDB-GENE-030131-3231]
9.90134e-16	0.31577	0.167	0.015	1.53303e-11	2	rgs12b	ENSDARG00000036774	rgs12b	https://zfin.org/ZDB-GENE-031006-13	regulator of G-protein signaling 12b [Source:ZFIN;Acc:ZDB-GENE-031006-13]
1.0037e-15	0.295514	0.2	0.022	1.55403e-11	2	CCDC57	ENSDARG00000089863	CCDC57	https://zfin.org/	coiled-coil domain-containing protein 57 [Source:RefSeq peptide;Acc:NP_001188491]
1.03121e-15	0.500149	0.3	0.05	1.59662e-11	2	tomm34	ENSDARG00000001557	tomm34	https://zfin.org/ZDB-GENE-030131-2081	translocase of outer mitochondrial membrane 34 [Source:ZFIN;Acc:ZDB-GENE-030131-2081]
1.06317e-15	0.52055	0.45	0.103	1.64611e-11	2	gclc	ENSDARG00000013095	gclc	https://zfin.org/ZDB-GENE-030131-5056	glutamate-cysteine ligase, catalytic subunit [Source:ZFIN;Acc:ZDB-GENE-030131-5056]
1.10336e-15	-1.58087	0.167	0.661	1.70833e-11	2	fxyd6l	ENSDARG00000097057	fxyd6l	https://zfin.org/ZDB-GENE-071205-8	FXYD domain containing ion transport regulator 6 like [Source:ZFIN;Acc:ZDB-GENE-071205-8]
1.11482e-15	-1.82291	0.483	0.773	1.72607e-11	2	spaca4l	ENSDARG00000100431	spaca4l	https://zfin.org/ZDB-GENE-101011-2	sperm acrosome associated 4 like [Source:ZFIN;Acc:ZDB-GENE-101011-2]
1.20287e-15	0.753712	0.567	0.169	1.8624e-11	2	mal	ENSDARG00000030094	mal	https://zfin.org/ZDB-GENE-050417-175	mal, T-cell differentiation protein [Source:ZFIN;Acc:ZDB-GENE-050417-175]
1.25366e-15	-1.09496	0.733	0.931	1.94104e-11	2	junbb	ENSDARG00000104773	junbb	https://zfin.org/ZDB-GENE-040426-2666	jun B proto-oncogene b [Source:ZFIN;Acc:ZDB-GENE-040426-2666]
1.2594e-15	-1.08219	0.6	0.877	1.94994e-11	2	btg1	ENSDARG00000027249	btg1	https://zfin.org/ZDB-GENE-010726-1	B-cell translocation gene 1, anti-proliferative [Source:ZFIN;Acc:ZDB-GENE-010726-1]
1.34212e-15	0.422396	0.417	0.088	2.078e-11	2	nr2f6a	ENSDARG00000003607	nr2f6a	https://zfin.org/ZDB-GENE-030131-4362	nuclear receptor subfamily 2, group F, member 6a [Source:ZFIN;Acc:ZDB-GENE-030131-4362]
1.34758e-15	0.829168	0.717	0.287	2.08646e-11	2	psmc6	ENSDARG00000037038	psmc6	https://zfin.org/ZDB-GENE-030131-304	proteasome 26S subunit, ATPase 6 [Source:ZFIN;Acc:ZDB-GENE-030131-304]
1.3506e-15	0.741332	0.933	0.541	2.09113e-11	2	cox6c	ENSDARG00000038577	cox6c	https://zfin.org/ZDB-GENE-040724-95	cytochrome c oxidase subunit VIc [Source:ZFIN;Acc:ZDB-GENE-040724-95]
1.51779e-15	0.414144	0.233	0.031	2.35e-11	2	rsph14	ENSDARG00000017983	rsph14	https://zfin.org/ZDB-GENE-081104-375	radial spoke head 14 homolog (Chlamydomonas) [Source:ZFIN;Acc:ZDB-GENE-081104-375]
1.74804e-15	0.831686	0.75	0.294	2.70649e-11	2	lsm6	ENSDARG00000036995	lsm6	https://zfin.org/ZDB-GENE-040625-50	LSM6 homolog, U6 small nuclear RNA and mRNA degradation associated [Source:ZFIN;Acc:ZDB-GENE-040625-50]
1.84746e-15	-0.781717	0.883	0.973	2.86042e-11	2	pnrc2	ENSDARG00000053291	pnrc2	https://zfin.org/ZDB-GENE-030131-5475	proline-rich nuclear receptor coactivator 2 [Source:ZFIN;Acc:ZDB-GENE-030131-5475]
1.86409e-15	0.266258	0.117	0.007	2.88616e-11	2	EML5	ENSDARG00000053517	EML5	https://zfin.org/ZDB-GENE-030131-1677	si:dkey-1f12.3 [Source:ZFIN;Acc:ZDB-GENE-030131-1677]
1.93437e-15	0.633653	0.65	0.204	2.99498e-11	2	echdc2	ENSDARG00000016607	echdc2	https://zfin.org/ZDB-GENE-030219-147	enoyl CoA hydratase domain containing 2 [Source:ZFIN;Acc:ZDB-GENE-030219-147]
1.99906e-15	0.740298	0.65	0.214	3.09515e-11	2	sf3b5	ENSDARG00000016855	sf3b5	https://zfin.org/ZDB-GENE-040718-181	splicing factor 3b, subunit 5 [Source:ZFIN;Acc:ZDB-GENE-040718-181]
2.20827e-15	0.51131	0.417	0.09	3.41906e-11	2	tescb	ENSDARG00000030839	tescb	https://zfin.org/ZDB-GENE-040426-1903	tescalcin b [Source:ZFIN;Acc:ZDB-GENE-040426-1903]
2.45341e-15	0.363057	0.183	0.019	3.79862e-11	2	si:dkey-114c15.5	ENSDARG00000095150	si:dkey-114c15.5	https://zfin.org/ZDB-GENE-060531-72	si:dkey-114c15.5 [Source:ZFIN;Acc:ZDB-GENE-060531-72]
2.54755e-15	0.759356	0.5	0.131	3.94437e-11	2	si:dkeyp-122d12.1	ENSDARG00000096684	si:dkeyp-122d12.1	https://zfin.org/ZDB-GENE-131126-80	si:dkeyp-122d12.1 [Source:ZFIN;Acc:ZDB-GENE-131126-80]
2.83557e-15	0.456047	0.367	0.073	4.39031e-11	2	eef1a1b	ENSDARG00000069951	eef1a1b	https://zfin.org/ZDB-GENE-050417-327	eukaryotic translation elongation factor 1 alpha 1b [Source:ZFIN;Acc:ZDB-GENE-050417-327]
2.83787e-15	0.673432	0.567	0.17	4.39387e-11	2	psmc1a	ENSDARG00000030537	psmc1a	https://zfin.org/ZDB-GENE-030131-8730	proteasome 26S subunit, ATPase 1a [Source:ZFIN;Acc:ZDB-GENE-030131-8730]
2.90883e-15	0.47594	0.233	0.032	4.50374e-11	2	AP3B2	ENSDARG00000105296	AP3B2	https://zfin.org/	adaptor related protein complex 3, beta 2 subunit [Source:HGNC Symbol;Acc:HGNC:567]
3.19559e-15	0.350945	0.217	0.027	4.94773e-11	2	spag1b	ENSDARG00000069499	spag1b	https://zfin.org/ZDB-GENE-061013-512	sperm associated antigen 1b [Source:ZFIN;Acc:ZDB-GENE-061013-512]
3.40734e-15	0.502191	0.317	0.057	5.27559e-11	2	tpd52l1	ENSDARG00000042548	tpd52l1	https://zfin.org/ZDB-GENE-050522-121	tumor protein D52-like 1 [Source:ZFIN;Acc:ZDB-GENE-050522-121]
3.51577e-15	0.91033	0.833	0.448	5.44347e-11	2	psmb6	ENSDARG00000002240	psmb6	https://zfin.org/ZDB-GENE-990415-216	proteasome subunit beta 6 [Source:ZFIN;Acc:ZDB-GENE-990415-216]
3.68584e-15	0.312361	0.217	0.027	5.70679e-11	2	mns1	ENSDARG00000060169	mns1	https://zfin.org/ZDB-GENE-030521-42	meiosis-specific nuclear structural 1 [Source:ZFIN;Acc:ZDB-GENE-030521-42]
3.76628e-15	0.51953	0.417	0.096	5.83133e-11	2	fam168b	ENSDARG00000101733	fam168b	https://zfin.org/ZDB-GENE-060929-180	family with sequence similarity 168, member B [Source:ZFIN;Acc:ZDB-GENE-060929-180]
4.96212e-15	0.527452	0.3	0.053	7.68285e-11	2	FSIP1	ENSDARG00000104620	FSIP1	https://zfin.org/	fibrous sheath interacting protein 1 [Source:HGNC Symbol;Acc:HGNC:21674]
5.49432e-15	0.903754	0.783	0.383	8.50686e-11	2	capn8	ENSDARG00000055715	capn8	https://zfin.org/ZDB-GENE-050522-279	calpain 8 [Source:ZFIN;Acc:ZDB-GENE-050522-279]
6.23441e-15	0.57701	0.433	0.104	9.65273e-11	2	triobpa	ENSDARG00000075870	triobpa	https://zfin.org/ZDB-GENE-110411-40	TRIO and F-actin binding protein a [Source:ZFIN;Acc:ZDB-GENE-110411-40]
8.26591e-15	0.492602	0.483	0.119	1.27981e-10	2	caprin1a	ENSDARG00000009346	caprin1a	https://zfin.org/ZDB-GENE-040801-226	cell cycle associated protein 1a [Source:ZFIN;Acc:ZDB-GENE-040801-226]
8.47958e-15	-0.824667	0.833	0.928	1.31289e-10	2	sec61g	ENSDARG00000018637	sec61g	https://zfin.org/ZDB-GENE-040718-203	Sec61 translocon gamma subunit [Source:ZFIN;Acc:ZDB-GENE-040718-203]
8.67247e-15	0.487314	0.483	0.119	1.34276e-10	2	slc30a10	ENSDARG00000103983	slc30a10	https://zfin.org/ZDB-GENE-060608-2	solute carrier family 30, member 10 [Source:ZFIN;Acc:ZDB-GENE-060608-2]
8.76943e-15	-1.89673	0.633	0.828	1.35777e-10	2	wu:fj16a03	ENSDARG00000100952	wu:fj16a03	https://zfin.org/	wu:fj16a03 [Source:EntrezGene;Acc:335475]
9.23119e-15	0.655822	0.383	0.084	1.42927e-10	2	DYNLRB2	ENSDARG00000089952	DYNLRB2	https://zfin.org/ZDB-GENE-120709-101	si:ch211-147k9.8 [Source:ZFIN;Acc:ZDB-GENE-120709-101]
1.43088e-14	-1.39109	0.2	0.685	2.21544e-10	2	soul2	ENSDARG00000039499	soul2	https://zfin.org/ZDB-GENE-030131-2524	heme-binding protein soul2 [Source:ZFIN;Acc:ZDB-GENE-030131-2524]
1.59711e-14	0.720426	0.683	0.257	2.47281e-10	2	si:ch211-51e12.7	ENSDARG00000045914	si:ch211-51e12.7	https://zfin.org/ZDB-GENE-030131-8279	si:ch211-51e12.7 [Source:ZFIN;Acc:ZDB-GENE-030131-8279]
1.71473e-14	0.523825	0.35	0.069	2.65492e-10	2	gadd45ga	ENSDARG00000019417	gadd45ga	https://zfin.org/ZDB-GENE-040426-1882	growth arrest and DNA-damage-inducible, gamma a [Source:ZFIN;Acc:ZDB-GENE-040426-1882]
1.80038e-14	0.465133	0.383	0.084	2.78753e-10	2	usp14	ENSDARG00000025889	usp14	https://zfin.org/ZDB-GENE-030131-7676	ubiquitin specific peptidase 14 (tRNA-guanine transglycosylase) [Source:ZFIN;Acc:ZDB-GENE-030131-7676]
1.80792e-14	0.329929	0.183	0.021	2.7992e-10	2	morn5	ENSDARG00000033610	morn5	https://zfin.org/ZDB-GENE-050522-267	MORN repeat containing 5 [Source:ZFIN;Acc:ZDB-GENE-050522-267]
1.97534e-14	0.548092	0.55	0.151	3.05842e-10	2	six4b	ENSDARG00000031983	six4b	https://zfin.org/ZDB-GENE-010201-1	SIX homeobox 4b [Source:ZFIN;Acc:ZDB-GENE-010201-1]
2.07597e-14	0.39562	0.167	0.017	3.21422e-10	2	syne1b	ENSDARG00000063068	syne1b	https://zfin.org/ZDB-GENE-071218-4	spectrin repeat containing, nuclear envelope 1b [Source:ZFIN;Acc:ZDB-GENE-071218-4]
2.08637e-14	-1.43702	0.133	0.638	3.23032e-10	2	tnks1bp1	ENSDARG00000068760	tnks1bp1	https://zfin.org/ZDB-GENE-050208-317	tankyrase 1 binding protein 1 [Source:ZFIN;Acc:ZDB-GENE-050208-317]
2.08673e-14	1.16641	0.8	0.382	3.23089e-10	2	hmgb3a	ENSDARG00000056725	hmgb3a	https://zfin.org/ZDB-GENE-050428-1	high mobility group box 3a [Source:ZFIN;Acc:ZDB-GENE-050428-1]
2.13507e-14	0.327865	0.183	0.021	3.30574e-10	2	wdr34	ENSDARG00000057635	wdr34	https://zfin.org/ZDB-GENE-070928-9	WD repeat domain 34 [Source:ZFIN;Acc:ZDB-GENE-070928-9]
2.13507e-14	0.259283	0.183	0.021	3.30574e-10	2	tbc1d16	ENSDARG00000036994	tbc1d16	https://zfin.org/ZDB-GENE-041010-179	TBC1 domain family, member 16 [Source:ZFIN;Acc:ZDB-GENE-041010-179]
2.34334e-14	-1.7625	0.317	0.715	3.62819e-10	2	sox21a	ENSDARG00000031664	sox21a	https://zfin.org/ZDB-GENE-990715-6	SRY (sex determining region Y)-box 21a [Source:ZFIN;Acc:ZDB-GENE-990715-6]
2.34446e-14	-1.35612	0.233	0.674	3.62993e-10	2	cfl1l	ENSDARG00000012972	cfl1l	https://zfin.org/ZDB-GENE-040426-2770	cofilin 1 (non-muscle), like [Source:ZFIN;Acc:ZDB-GENE-040426-2770]
2.41974e-14	0.413847	0.317	0.059	3.74648e-10	2	hdgfrp2	ENSDARG00000019530	hdgfrp2	https://zfin.org/ZDB-GENE-040426-2104	hepatoma-derived growth factor-related protein 2 [Source:ZFIN;Acc:ZDB-GENE-040426-2104]
2.5209e-14	0.360024	0.267	0.042	3.90311e-10	2	xrra1	ENSDARG00000089578	xrra1	https://zfin.org/ZDB-GENE-101216-2	X-ray radiation resistance associated 1 [Source:ZFIN;Acc:ZDB-GENE-101216-2]
2.78313e-14	0.712791	0.917	0.587	4.30912e-10	2	cox6a1	ENSDARG00000022438	cox6a1	https://zfin.org/ZDB-GENE-030131-7715	cytochrome c oxidase subunit VIa polypeptide 1 [Source:ZFIN;Acc:ZDB-GENE-030131-7715]
2.9022e-14	0.781087	0.6	0.209	4.49348e-10	2	tardbp	ENSDARG00000040031	tardbp	https://zfin.org/ZDB-GENE-030131-3777	TAR DNA binding protein [Source:ZFIN;Acc:ZDB-GENE-030131-3777]
2.90539e-14	0.770489	0.55	0.172	4.49841e-10	2	trappc3	ENSDARG00000045364	trappc3	https://zfin.org/ZDB-GENE-040801-120	trafficking protein particle complex 3 [Source:ZFIN;Acc:ZDB-GENE-040801-120]
2.99162e-14	0.351429	0.283	0.048	4.63192e-10	2	rheb	ENSDARG00000090213	rheb	https://zfin.org/ZDB-GENE-040426-1690	Ras homolog enriched in brain [Source:ZFIN;Acc:ZDB-GENE-040426-1690]
3.0232e-14	0.668454	0.35	0.075	4.68082e-10	2	spa17	ENSDARG00000069361	spa17	https://zfin.org/ZDB-GENE-070112-1912	sperm autoantigenic protein 17 [Source:ZFIN;Acc:ZDB-GENE-061027-337]
3.15065e-14	0.405249	0.283	0.048	4.87815e-10	2	samd13	ENSDARG00000062977	samd13	https://zfin.org/ZDB-GENE-060929-676	sterile alpha motif domain containing 13 [Source:ZFIN;Acc:ZDB-GENE-060929-676]
3.21015e-14	0.802136	0.8	0.381	4.97027e-10	2	psma4	ENSDARG00000045928	psma4	https://zfin.org/ZDB-GENE-040426-1932	proteasome subunit alpha 4 [Source:ZFIN;Acc:ZDB-GENE-040426-1932]
3.7461e-14	0.440309	1	0.971	5.80009e-10	2	hspa8	ENSDARG00000068992	hspa8	https://zfin.org/ZDB-GENE-990415-92	heat shock protein 8 [Source:ZFIN;Acc:ZDB-GENE-990415-92]
3.83592e-14	0.370699	0.283	0.049	5.93916e-10	2	arl3	ENSDARG00000071409	arl3	https://zfin.org/ZDB-GENE-030131-7518	ADP-ribosylation factor-like 3 [Source:ZFIN;Acc:ZDB-GENE-030131-7518]
4.01161e-14	0.655182	0.65	0.235	6.21117e-10	2	psmd6	ENSDARG00000070674	psmd6	https://zfin.org/ZDB-GENE-040426-1038	proteasome 26S subunit, non-ATPase 6 [Source:ZFIN;Acc:ZDB-GENE-040426-1038]
4.32013e-14	0.682663	0.65	0.22	6.68886e-10	2	dbi	ENSDARG00000026369	dbi	https://zfin.org/ZDB-GENE-040426-1861	diazepam binding inhibitor (GABA receptor modulator, acyl-CoA binding protein) [Source:ZFIN;Acc:ZDB-GENE-040426-1861]
5.73986e-14	0.708829	0.7	0.292	8.88702e-10	2	psmc4	ENSDARG00000027099	psmc4	https://zfin.org/ZDB-GENE-030131-5083	proteasome 26S subunit, ATPase 4 [Source:ZFIN;Acc:ZDB-GENE-030131-5083]
6.26087e-14	0.251169	0.217	0.029	9.6937e-10	2	wdr92	ENSDARG00000037334	wdr92	https://zfin.org/ZDB-GENE-050417-93	WD repeat domain 92 [Source:ZFIN;Acc:ZDB-GENE-050417-93]
6.29874e-14	0.799138	0.617	0.218	9.75234e-10	2	sox1b	ENSDARG00000008131	sox1b	https://zfin.org/ZDB-GENE-060322-5	SRY (sex determining region Y)-box 1b [Source:ZFIN;Acc:ZDB-GENE-060322-5]
6.37742e-14	0.813307	0.7	0.278	9.87416e-10	2	psma6a	ENSDARG00000019398	psma6a	https://zfin.org/ZDB-GENE-020326-1	proteasome subunit alpha 6a [Source:ZFIN;Acc:ZDB-GENE-020326-1]
7.04913e-14	0.548495	0.333	0.068	1.09142e-09	2	tekt4	ENSDARG00000028899	tekt4	https://zfin.org/ZDB-GENE-070410-98	tektin 4 [Source:ZFIN;Acc:ZDB-GENE-070410-98]
8.12831e-14	0.824457	0.767	0.366	1.25851e-09	2	cct7	ENSDARG00000007385	cct7	https://zfin.org/ZDB-GENE-020419-7	chaperonin containing TCP1, subunit 7 (eta) [Source:ZFIN;Acc:ZDB-GENE-020419-7]
8.21901e-14	0.514215	0.5	0.137	1.27255e-09	2	hspa9	ENSDARG00000003035	hspa9	https://zfin.org/ZDB-GENE-030828-12	heat shock protein 9 [Source:ZFIN;Acc:ZDB-GENE-030828-12]
8.79408e-14	0.551338	0.467	0.123	1.36159e-09	2	poldip3	ENSDARG00000099375	poldip3	https://zfin.org/ZDB-GENE-120201-2	polymerase (DNA-directed), delta interacting protein 3 [Source:ZFIN;Acc:ZDB-GENE-120201-2]
9.16586e-14	0.453442	0.25	0.04	1.41915e-09	2	si:ch211-275j6.5	ENSDARG00000097803	si:ch211-275j6.5	https://zfin.org/ZDB-GENE-130109-1	si:ch211-275j6.5 [Source:ZFIN;Acc:ZDB-GENE-130109-1]
9.49713e-14	0.722575	0.6	0.2	1.47044e-09	2	tomm6	ENSDARG00000097797	tomm6	https://zfin.org/ZDB-GENE-131121-445	translocase of outer mitochondrial membrane 6 homolog (yeast) [Source:ZFIN;Acc:ZDB-GENE-131121-445]
9.56248e-14	0.577139	0.45	0.12	1.48056e-09	2	chchd10	ENSDARG00000010717	chchd10	https://zfin.org/ZDB-GENE-040426-1753	coiled-coil-helix-coiled-coil-helix domain containing 10 [Source:ZFIN;Acc:ZDB-GENE-040426-1753]
1.08231e-13	0.611325	0.317	0.063	1.67574e-09	2	zbtb18	ENSDARG00000028228	zbtb18	https://zfin.org/ZDB-GENE-050419-73	zinc finger and BTB domain containing 18 [Source:ZFIN;Acc:ZDB-GENE-050419-73]
1.08856e-13	0.377643	0.233	0.035	1.68542e-09	2	dynlt1	ENSDARG00000045909	dynlt1	https://zfin.org/ZDB-GENE-041210-9	dynein, light chain, Tctex-type 1 [Source:ZFIN;Acc:ZDB-GENE-041210-9]
1.10989e-13	0.300203	0.233	0.035	1.71844e-09	2	C7orf72	ENSDARG00000100901	C7orf72	https://zfin.org/	chromosome 7 open reading frame 72 [Source:HGNC Symbol;Acc:HGNC:22564]
1.11627e-13	0.477936	0.167	0.018	1.72832e-09	2	arhgef10lb	ENSDARG00000074244	arhgef10lb	https://zfin.org/ZDB-GENE-090313-222	Rho guanine nucleotide exchange factor (GEF) 10-like b [Source:ZFIN;Acc:ZDB-GENE-090313-222]
1.1688e-13	0.338347	0.233	0.035	1.80966e-09	2	elovl4b	ENSDARG00000027495	elovl4b	https://zfin.org/ZDB-GENE-030131-7672	ELOVL fatty acid elongase 4b [Source:ZFIN;Acc:ZDB-GENE-030131-7672]
1.21041e-13	0.271918	0.217	0.03	1.87408e-09	2	si:ch73-111k22.3	ENSDARG00000103492	si:ch73-111k22.3	https://zfin.org/ZDB-GENE-141212-371	si:ch73-111k22.3 [Source:ZFIN;Acc:ZDB-GENE-141212-371]
1.24019e-13	0.682648	0.417	0.103	1.92019e-09	2	nptna	ENSDARG00000103002	nptna	https://zfin.org/ZDB-GENE-030804-7	neuroplastin a [Source:ZFIN;Acc:ZDB-GENE-030804-7]
1.29964e-13	0.372643	0.283	0.051	2.01223e-09	2	nkain1	ENSDARG00000006859	nkain1	https://zfin.org/ZDB-GENE-040426-1472	Na+/K+ transporting ATPase interacting 1 [Source:ZFIN;Acc:ZDB-GENE-040426-1472]
1.31261e-13	0.736331	0.9	0.495	2.03231e-09	2	snrpe	ENSDARG00000033175	snrpe	https://zfin.org/ZDB-GENE-040426-1112	small nuclear ribonucleoprotein polypeptide E [Source:ZFIN;Acc:ZDB-GENE-040426-1112]
1.35436e-13	0.519666	0.3	0.057	2.09696e-09	2	rdh12	ENSDARG00000018069	rdh12	https://zfin.org/ZDB-GENE-040718-9	retinol dehydrogenase 12 (all-trans/9-cis/11-cis) [Source:ZFIN;Acc:ZDB-GENE-040718-9]
1.44077e-13	1.04577	0.983	0.859	2.23074e-09	2	zgc:109934	ENSDARG00000094210	zgc:109934	https://zfin.org/ZDB-GENE-080722-16	zgc:109934 [Source:ZFIN;Acc:ZDB-GENE-050522-428]
1.51042e-13	0.541017	0.25	0.041	2.33859e-09	2	si:dkey-70b23.2	ENSDARG00000093783	si:dkey-70b23.2	https://zfin.org/ZDB-GENE-100922-241	si:dkey-70b23.2 [Source:ZFIN;Acc:ZDB-GENE-100922-241]
1.54676e-13	0.656789	0.883	0.45	2.39485e-09	2	vcp	ENSDARG00000020008	vcp	https://zfin.org/ZDB-GENE-030131-5408	valosin containing protein [Source:ZFIN;Acc:ZDB-GENE-030131-5408]
1.68597e-13	-1.66207	0.133	0.612	2.61038e-09	2	ier2	ENSDARG00000099195	ier2	https://zfin.org/ZDB-GENE-030131-9126	immediate early response 2 [Source:ZFIN;Acc:ZDB-GENE-030131-9126]
1.97302e-13	0.83208	0.817	0.433	3.05482e-09	2	psma1	ENSDARG00000101560	psma1	https://zfin.org/ZDB-GENE-040801-15	proteasome subunit alpha 1 [Source:ZFIN;Acc:ZDB-GENE-040801-15]
1.99237e-13	0.311164	0.233	0.036	3.08478e-09	2	wdr54	ENSDARG00000010248	wdr54	https://zfin.org/ZDB-GENE-040801-151	WD repeat domain 54 [Source:ZFIN;Acc:ZDB-GENE-040801-151]
2.00848e-13	-1.53691	0.167	0.617	3.10974e-09	2	rpz5	ENSDARG00000075718	rpz5	https://zfin.org/ZDB-GENE-030131-4678	rapunzel 5 [Source:ZFIN;Acc:ZDB-GENE-030131-4678]
2.06038e-13	0.564739	0.333	0.071	3.19009e-09	2	rcan3	ENSDARG00000032623	rcan3	https://zfin.org/ZDB-GENE-040718-445	regulator of calcineurin 3 [Source:ZFIN;Acc:ZDB-GENE-040718-445]
2.06608e-13	0.349547	0.267	0.046	3.19891e-09	2	ift88	ENSDARG00000027234	ift88	https://zfin.org/ZDB-GENE-030131-574	intraflagellar transport 88 homolog [Source:ZFIN;Acc:ZDB-GENE-030131-574]
2.08365e-13	0.636829	0.45	0.118	3.22612e-09	2	bdnf	ENSDARG00000018817	bdnf	https://zfin.org/ZDB-GENE-000412-1	brain-derived neurotrophic factor [Source:ZFIN;Acc:ZDB-GENE-000412-1]
2.21797e-13	0.504898	0.433	0.112	3.43409e-09	2	psmc1b	ENSDARG00000043561	psmc1b	https://zfin.org/ZDB-GENE-040625-69	proteasome 26S subunit, ATPase 1b [Source:ZFIN;Acc:ZDB-GENE-040625-69]
2.48177e-13	0.338143	0.25	0.041	3.84252e-09	2	flr	ENSDARG00000038024	flr	https://zfin.org/ZDB-GENE-070117-2066	fleer [Source:ZFIN;Acc:ZDB-GENE-070117-2066]
2.67136e-13	0.328713	0.25	0.04	4.13606e-09	2	dyrk2	ENSDARG00000094646	dyrk2	https://zfin.org/ZDB-GENE-030131-2804	dual-specificity tyrosine-(Y)-phosphorylation regulated kinase 2 [Source:ZFIN;Acc:ZDB-GENE-030131-2804]
3.13158e-13	0.642502	0.483	0.133	4.84863e-09	2	camk2n1a	ENSDARG00000025855	camk2n1a	https://zfin.org/ZDB-GENE-050522-319	calcium/calmodulin-dependent protein kinase II inhibitor 1a [Source:ZFIN;Acc:ZDB-GENE-050522-319]
3.15911e-13	0.601414	0.95	0.666	4.89125e-09	2	zgc:86599	ENSDARG00000015978	zgc:86599	https://zfin.org/ZDB-GENE-040625-180	zgc:86599 [Source:ZFIN;Acc:ZDB-GENE-040625-180]
3.23253e-13	0.525614	0.35	0.077	5.00492e-09	2	pacrg	ENSDARG00000087556	pacrg	https://zfin.org/ZDB-GENE-041114-100	PARK2 co-regulated [Source:ZFIN;Acc:ZDB-GENE-041114-100]
3.24554e-13	0.647103	0.633	0.225	5.02507e-09	2	ptges3b	ENSDARG00000089626	ptges3b	https://zfin.org/ZDB-GENE-040625-144	prostaglandin E synthase 3b (cytosolic) [Source:ZFIN;Acc:ZDB-GENE-040625-144]
3.38941e-13	0.45632	0.3	0.059	5.24783e-09	2	tmprss3a	ENSDARG00000053315	tmprss3a	https://zfin.org/ZDB-GENE-070912-70	transmembrane protease, serine 3a [Source:ZFIN;Acc:ZDB-GENE-070912-70]
3.39747e-13	0.967366	0.867	0.5	5.2603e-09	2	si:ch211-222l21.1	ENSDARG00000076532	si:ch211-222l21.1	https://zfin.org/ZDB-GENE-030131-247	si:ch211-222l21.1 [Source:ZFIN;Acc:ZDB-GENE-030131-247]
3.42611e-13	0.518424	0.283	0.051	5.30464e-09	2	cxcr4b	ENSDARG00000041959	cxcr4b	https://zfin.org/ZDB-GENE-010614-1	chemokine (C-X-C motif), receptor 4b [Source:ZFIN;Acc:ZDB-GENE-010614-1]
4.20183e-13	0.295324	0.217	0.031	6.50569e-09	2	ttc23	ENSDARG00000022160	ttc23	https://zfin.org/ZDB-GENE-050419-126	tetratricopeptide repeat domain 23 [Source:ZFIN;Acc:ZDB-GENE-050419-126]
4.33146e-13	0.460271	0.4	0.096	6.7064e-09	2	mrpl14	ENSDARG00000068886	mrpl14	https://zfin.org/ZDB-GENE-040426-1066	mitochondrial ribosomal protein L14 [Source:ZFIN;Acc:ZDB-GENE-040426-1066]
4.68152e-13	0.272993	0.15	0.015	7.24839e-09	2	nek1	ENSDARG00000022350	nek1	https://zfin.org/ZDB-GENE-040730-1	NIMA-related kinase 1 [Source:ZFIN;Acc:ZDB-GENE-040730-1]
4.76232e-13	0.653648	0.65	0.242	7.37349e-09	2	nsfl1c	ENSDARG00000087640	nsfl1c	https://zfin.org/ZDB-GENE-041114-160	NSFL1 (p97) cofactor (p47) [Source:ZFIN;Acc:ZDB-GENE-041114-160]
4.94951e-13	0.341411	0.233	0.036	7.66332e-09	2	pcsk5a	ENSDARG00000067537	pcsk5a	https://zfin.org/ZDB-GENE-060531-130	proprotein convertase subtilisin/kexin type 5a [Source:ZFIN;Acc:ZDB-GENE-060531-130]
5.06248e-13	0.524774	0.583	0.181	7.83824e-09	2	adipor2	ENSDARG00000101849	adipor2	https://zfin.org/ZDB-GENE-041210-60	adiponectin receptor 2 [Source:ZFIN;Acc:ZDB-GENE-041210-60]
5.20399e-13	-1.41916	0.233	0.646	8.05733e-09	2	pdia4	ENSDARG00000018491	pdia4	https://zfin.org/ZDB-GENE-030131-5493	protein disulfide isomerase family A, member 4 [Source:ZFIN;Acc:ZDB-GENE-030131-5493]
5.81515e-13	0.351649	0.233	0.036	9.0036e-09	2	si:dkey-276j7.1	ENSDARG00000090872	si:dkey-276j7.1	https://zfin.org/ZDB-GENE-060720-44	si:dkey-276j7.1 [Source:ZFIN;Acc:ZDB-GENE-060720-44]
5.9258e-13	0.295945	0.183	0.023	9.17492e-09	2	rem2	ENSDARG00000074064	rem2	https://zfin.org/ZDB-GENE-081110-1	RAS (RAD and GEM)-like GTP binding 2 [Source:ZFIN;Acc:ZDB-GENE-081110-1]
6.43288e-13	-1.53421	0.217	0.654	9.96004e-09	2	krt15	ENSDARG00000036840	krt15	https://zfin.org/ZDB-GENE-040426-2931	keratin 15 [Source:ZFIN;Acc:ZDB-GENE-040426-2931]
7.04582e-13	-1.60171	0.1	0.573	1.0909e-08	2	CR847847.1	ENSDARG00000087096	CR847847.1	https://zfin.org/
7.32404e-13	0.555782	0.567	0.181	1.13398e-08	2	atp6v1ba	ENSDARG00000013443	atp6v1ba	https://zfin.org/ZDB-GENE-030711-3	ATPase, H+ transporting, lysosomal, V1 subunit B, member a [Source:ZFIN;Acc:ZDB-GENE-030711-3]
8.15729e-13	0.710347	0.55	0.183	1.26299e-08	2	hes6	ENSDARG00000019335	hes6	https://zfin.org/ZDB-GENE-030828-5	hes family bHLH transcription factor 6 [Source:ZFIN;Acc:ZDB-GENE-030828-5]
9.13807e-13	0.611927	0.517	0.166	1.41485e-08	2	psmc3	ENSDARG00000007141	psmc3	https://zfin.org/ZDB-GENE-030131-666	proteasome 26S subunit, ATPase 3 [Source:ZFIN;Acc:ZDB-GENE-030131-666]
9.31077e-13	0.795194	0.917	0.564	1.44159e-08	2	atp5j	ENSDARG00000014313	atp5j	https://zfin.org/ZDB-GENE-040426-2534	ATP synthase, H+ transporting, mitochondrial Fo complex, subunit F6 [Source:ZFIN;Acc:ZDB-GENE-040426-2534]
9.3136e-13	0.895272	0.583	0.2	1.44203e-08	2	zgc:198419	ENSDARG00000076221	zgc:198419	https://zfin.org/ZDB-GENE-030131-7540	zgc:198419 [Source:ZFIN;Acc:ZDB-GENE-030131-7540]
9.4546e-13	0.790374	0.833	0.48	1.46386e-08	2	psma3	ENSDARG00000086618	psma3	https://zfin.org/ZDB-GENE-050913-120	proteasome subunit alpha 3 [Source:ZFIN;Acc:ZDB-GENE-050913-120]
9.48759e-13	0.291953	0.15	0.016	1.46896e-08	2	wdr66	ENSDARG00000059855	wdr66	https://zfin.org/ZDB-GENE-060526-328	WD repeat domain 66 [Source:ZFIN;Acc:ZDB-GENE-060526-328]
9.92226e-13	0.265263	0.167	0.019	1.53626e-08	2	fasn	ENSDARG00000087657	fasn	https://zfin.org/ZDB-GENE-030131-7802	fatty acid synthase [Source:ZFIN;Acc:ZDB-GENE-030131-7802]
1.01988e-12	0.771367	0.683	0.258	1.57909e-08	2	psmd13	ENSDARG00000016239	psmd13	https://zfin.org/ZDB-GENE-040426-1004	proteasome 26S subunit, non-ATPase 13 [Source:ZFIN;Acc:ZDB-GENE-040426-1004]
1.02666e-12	0.376497	0.15	0.016	1.58957e-08	2	cfap74	ENSDARG00000075917	cfap74	https://zfin.org/ZDB-GENE-081104-480	cilia and flagella associated protein 74 [Source:ZFIN;Acc:ZDB-GENE-081104-480]
1.07638e-12	0.474379	0.5	0.143	1.66655e-08	2	psmd4a	ENSDARG00000101295	psmd4a	https://zfin.org/ZDB-GENE-040625-104	proteasome 26S subunit, non-ATPase 4a [Source:ZFIN;Acc:ZDB-GENE-040625-104]
1.13043e-12	0.260163	0.15	0.016	1.75024e-08	2	phactr3a	ENSDARG00000058243	phactr3a	https://zfin.org/ZDB-GENE-080220-4	phosphatase and actin regulator 3a [Source:ZFIN;Acc:ZDB-GENE-080220-4]
1.26592e-12	0.587352	0.65	0.232	1.96003e-08	2	psma6b	ENSDARG00000013966	psma6b	https://zfin.org/ZDB-GENE-040718-329	proteasome subunit alpha 6b [Source:ZFIN;Acc:ZDB-GENE-040718-329]
1.29549e-12	0.413023	0.133	0.012	2.00581e-08	2	dnajc6	ENSDARG00000079891	dnajc6	https://zfin.org/ZDB-GENE-080104-2	DnaJ (Hsp40) homolog, subfamily C, member 6 [Source:ZFIN;Acc:ZDB-GENE-080104-2]
1.42593e-12	0.70773	0.717	0.319	2.20777e-08	2	cox17	ENSDARG00000069920	cox17	https://zfin.org/ZDB-GENE-040912-91	COX17 cytochrome c oxidase copper chaperone [Source:ZFIN;Acc:ZDB-GENE-040912-91]
1.45684e-12	0.401029	0.25	0.044	2.25562e-08	2	ccdc40	ENSDARG00000100584	ccdc40	https://zfin.org/ZDB-GENE-060503-723	coiled-coil domain containing 40 [Source:ZFIN;Acc:ZDB-GENE-060503-723]
1.46535e-12	0.583795	0.55	0.176	2.2688e-08	2	znf395	ENSDARG00000006672	znf395	https://zfin.org/ZDB-GENE-031002-50	zinc finger protein 395 [Source:ZFIN;Acc:ZDB-GENE-031002-50]
1.49128e-12	0.252778	0.167	0.02	2.30894e-08	2	dytn	ENSDARG00000071025	dytn	https://zfin.org/ZDB-GENE-070124-2	dystrotelin [Source:ZFIN;Acc:ZDB-GENE-070124-2]
1.62701e-12	0.657046	0.467	0.143	2.51909e-08	2	s100s	ENSDARG00000036773	s100s	https://zfin.org/ZDB-GENE-040822-31	S100 calcium binding protein S [Source:ZFIN;Acc:ZDB-GENE-040822-31]
1.67597e-12	0.625797	0.583	0.193	2.59491e-08	2	ing4	ENSDARG00000030716	ing4	https://zfin.org/ZDB-GENE-050522-47	inhibitor of growth family, member 4 [Source:ZFIN;Acc:ZDB-GENE-050522-47]
2.19132e-12	0.692015	0.333	0.073	3.39282e-08	2	sox4a.1	ENSDARG00000096389	sox4a	https://zfin.org/ZDB-GENE-030131-8290	SRY (sex determining region Y)-box 4a [Source:ZFIN;Acc:ZDB-GENE-030131-8290]
2.37003e-12	0.676903	0.65	0.264	3.66951e-08	2	fabp3	ENSDARG00000023290	fabp3	https://zfin.org/ZDB-GENE-020318-2	fatty acid binding protein 3, muscle and heart [Source:ZFIN;Acc:ZDB-GENE-020318-2]
2.39845e-12	0.392288	0.483	0.136	3.71352e-08	2	gpatch11	ENSDARG00000026892	gpatch11	https://zfin.org/ZDB-GENE-040718-89	G patch domain containing 11 [Source:ZFIN;Acc:ZDB-GENE-040718-89]
2.44402e-12	0.693783	0.683	0.289	3.78408e-08	2	vdac1	ENSDARG00000045132	vdac1	https://zfin.org/ZDB-GENE-030131-6514	voltage-dependent anion channel 1 [Source:ZFIN;Acc:ZDB-GENE-030131-6514]
2.51064e-12	0.694032	0.767	0.339	3.88723e-08	2	psmc5	ENSDARG00000015315	psmc5	https://zfin.org/ZDB-GENE-030131-6547	proteasome 26S subunit, ATPase 5 [Source:ZFIN;Acc:ZDB-GENE-030131-6547]
2.80519e-12	0.425801	0.333	0.076	4.34327e-08	2	vdac3	ENSDARG00000003695	vdac3	https://zfin.org/ZDB-GENE-040426-2380	voltage-dependent anion channel 3 [Source:ZFIN;Acc:ZDB-GENE-040426-2380]
2.82465e-12	0.515555	0.3	0.064	4.3734e-08	2	TPGS1	ENSDARG00000027547	TPGS1	https://zfin.org/ZDB-GENE-040718-280	zgc:92789 [Source:ZFIN;Acc:ZDB-GENE-040718-280]
2.82803e-12	0.490278	0.367	0.086	4.37865e-08	2	cbsb	ENSDARG00000010946	cbsb	https://zfin.org/ZDB-GENE-021030-3	cystathionine-beta-synthase b [Source:ZFIN;Acc:ZDB-GENE-021030-3]
2.86587e-12	0.26218	0.15	0.016	4.43723e-08	2	si:dkeyp-86d6.2	ENSDARG00000101911	si:dkeyp-86d6.2	https://zfin.org/ZDB-GENE-141216-459	si:dkeyp-86d6.2 [Source:ZFIN;Acc:ZDB-GENE-141216-459]
2.8957e-12	0.496541	0.383	0.096	4.48342e-08	2	rhbdf1a	ENSDARG00000036541	rhbdf1a	https://zfin.org/ZDB-GENE-040704-75	rhomboid 5 homolog 1a (Drosophila) [Source:ZFIN;Acc:ZDB-GENE-040704-75]
3.33628e-12	0.38675	0.333	0.073	5.16557e-08	2	rnf181	ENSDARG00000023958	rnf181	https://zfin.org/ZDB-GENE-040426-1024	ring finger protein 181 [Source:ZFIN;Acc:ZDB-GENE-040426-1024]
3.45797e-12	0.385464	0.283	0.056	5.35398e-08	2	cluap1	ENSDARG00000079110	cluap1	https://zfin.org/ZDB-GENE-040426-1943	clusterin associated protein 1 [Source:ZFIN;Acc:ZDB-GENE-040426-1943]
3.51052e-12	0.722159	0.733	0.327	5.43534e-08	2	psmd7	ENSDARG00000102417	psmd7	https://zfin.org/ZDB-GENE-030131-5541	proteasome 26S subunit, non-ATPase 7 [Source:ZFIN;Acc:ZDB-GENE-030131-5541]
3.79078e-12	0.524581	0.45	0.128	5.86927e-08	2	gid8a	ENSDARG00000022768	gid8a	https://zfin.org/ZDB-GENE-040426-1669	GID complex subunit 8 homolog a (S. cerevisiae) [Source:ZFIN;Acc:ZDB-GENE-040426-1669]
3.81163e-12	0.4737	0.45	0.127	5.90155e-08	2	pak1	ENSDARG00000103959	pak1	https://zfin.org/ZDB-GENE-030826-29	p21 protein (Cdc42/Rac)-activated kinase 1 [Source:ZFIN;Acc:ZDB-GENE-030826-29]
3.97311e-12	0.521729	0.35	0.083	6.15156e-08	2	nme7	ENSDARG00000056193	nme7	https://zfin.org/ZDB-GENE-000210-35	NME/NM23 family member 7 [Source:ZFIN;Acc:ZDB-GENE-000210-35]
3.99151e-12	0.402963	0.217	0.034	6.18006e-08	2	kifap3a	ENSDARG00000008639	kifap3a	https://zfin.org/ZDB-GENE-040912-74	kinesin-associated protein 3a [Source:ZFIN;Acc:ZDB-GENE-040912-74]
4.15852e-12	0.290154	0.133	0.013	6.43864e-08	2	kcnab2a	ENSDARG00000087247	kcnab2a	https://zfin.org/ZDB-GENE-140515-2	potassium voltage-gated channel, shaker-related subfamily, beta member 2 a [Source:ZFIN;Acc:ZDB-GENE-140515-2]
4.1642e-12	0.485314	0.317	0.07	6.44743e-08	2	rbm38	ENSDARG00000058818	rbm38	https://zfin.org/ZDB-GENE-030131-5923	RNA binding motif protein 38 [Source:ZFIN;Acc:ZDB-GENE-030131-5923]
4.18309e-12	0.33527	0.2	0.029	6.47667e-08	2	myh14	ENSDARG00000073732	myh14	https://zfin.org/ZDB-GENE-100921-1	myosin, heavy chain 14, non-muscle [Source:ZFIN;Acc:ZDB-GENE-100921-1]
4.52008e-12	0.522044	0.133	0.013	6.99844e-08	2	si:ch211-250m6.8	ENSDARG00000096767	si:ch211-250m6.8	https://zfin.org/ZDB-GENE-060503-130	si:ch211-250m6.8 [Source:ZFIN;Acc:ZDB-GENE-060503-130]
4.69339e-12	0.275819	0.3	0.061	7.26677e-08	2	rab3aa	ENSDARG00000056347	rab3aa	https://zfin.org/ZDB-GENE-040801-2	RAB3A, member RAS oncogene family, a [Source:ZFIN;Acc:ZDB-GENE-040801-2]
4.87487e-12	0.705121	0.517	0.177	7.54777e-08	2	hnrnpc	ENSDARG00000053810	hnrnpc	https://zfin.org/ZDB-GENE-040426-2043	heterogeneous nuclear ribonucleoprotein C [Source:ZFIN;Acc:ZDB-GENE-040426-2043]
4.89167e-12	-0.907833	0.6	0.817	7.57377e-08	2	selm	ENSDARG00000051957	selm	https://zfin.org/ZDB-GENE-030410-4	selenoprotein M [Source:ZFIN;Acc:ZDB-GENE-030410-4]
5.28354e-12	0.45303	0.183	0.025	8.18051e-08	2	man2a2	ENSDARG00000063101	man2a2	https://zfin.org/ZDB-GENE-110331-1	mannosidase, alpha, class 2A, member 2 [Source:ZFIN;Acc:ZDB-GENE-110331-1]
5.64763e-12	-1.25667	0.3	0.658	8.74422e-08	2	calr3a	ENSDARG00000103979	calr3a	https://zfin.org/ZDB-GENE-000208-17	calreticulin 3a [Source:ZFIN;Acc:ZDB-GENE-000208-17]
5.76405e-12	0.512479	0.617	0.222	8.92448e-08	2	pdcl	ENSDARG00000009480	pdcl	https://zfin.org/ZDB-GENE-030131-2365	phosducin-like [Source:ZFIN;Acc:ZDB-GENE-030131-2365]
5.82738e-12	0.606554	0.617	0.222	9.02253e-08	2	ptges3a	ENSDARG00000037284	ptges3a	https://zfin.org/ZDB-GENE-040426-2200	prostaglandin E synthase 3a (cytosolic) [Source:ZFIN;Acc:ZDB-GENE-040426-2200]
5.95977e-12	0.729864	0.767	0.349	9.22752e-08	2	dynlrb1	ENSDARG00000021582	dynlrb1	https://zfin.org/ZDB-GENE-040426-989	dynein, light chain, roadblock-type 1 [Source:ZFIN;Acc:ZDB-GENE-040426-989]
6.07302e-12	0.446377	0.3	0.063	9.40285e-08	2	barhl1a	ENSDARG00000035508	barhl1a	https://zfin.org/ZDB-GENE-050417-212	BarH-like homeobox 1a [Source:ZFIN;Acc:ZDB-GENE-050417-212]
6.41744e-12	0.409611	0.467	0.13	9.93612e-08	2	si:ch211-284b7.3	ENSDARG00000063341	si:ch211-284b7.3	https://zfin.org/ZDB-GENE-061207-34	si:ch211-284b7.3 [Source:ZFIN;Acc:ZDB-GENE-061207-34]
6.51294e-12	0.309395	0.283	0.056	1.0084e-07	2	rabl2	ENSDARG00000063321	rabl2	https://zfin.org/ZDB-GENE-060503-464	RAB, member of RAS oncogene family-like 2 [Source:ZFIN;Acc:ZDB-GENE-060503-464]
6.63111e-12	-1.11564	0.483	0.758	1.02669e-07	2	higd1a	ENSDARG00000022303	higd1a	https://zfin.org/ZDB-GENE-030826-15	HIG1 hypoxia inducible domain family, member 1A [Source:ZFIN;Acc:ZDB-GENE-030826-15]
7.35352e-12	0.263109	0.217	0.034	1.13854e-07	2	sorbs1	ENSDARG00000103435	sorbs1	https://zfin.org/ZDB-GENE-090313-168	sorbin and SH3 domain containing 1 [Source:ZFIN;Acc:ZDB-GENE-090313-168]
7.69027e-12	0.655053	0.867	0.574	1.19069e-07	2	cnbpb	ENSDARG00000070922	cnbpb	https://zfin.org/ZDB-GENE-030131-7782	CCHC-type zinc finger, nucleic acid binding protein b [Source:ZFIN;Acc:ZDB-GENE-030131-7782]
8.57667e-12	0.50483	0.4	0.107	1.32793e-07	2	cops2	ENSDARG00000004785	cops2	https://zfin.org/ZDB-GENE-040625-15	COP9 signalosome subunit 2 [Source:ZFIN;Acc:ZDB-GENE-040625-15]
8.85793e-12	0.469481	0.467	0.138	1.37147e-07	2	emc9	ENSDARG00000034633	emc9	https://zfin.org/ZDB-GENE-040426-693	ER membrane protein complex subunit 9 [Source:ZFIN;Acc:ZDB-GENE-040426-693]
8.98935e-12	0.376523	0.2	0.031	1.39182e-07	2	WDR63	ENSDARG00000105093	WDR63	https://zfin.org/	WD repeat domain 63 [Source:HGNC Symbol;Acc:HGNC:30711]
8.9923e-12	0.664843	0.817	0.433	1.39228e-07	2	vsig8a	ENSDARG00000054050	vsig8a	https://zfin.org/ZDB-GENE-050417-338	V-set and immunoglobulin domain containing 8a [Source:ZFIN;Acc:ZDB-GENE-050417-338]
9.01957e-12	0.648971	0.767	0.326	1.3965e-07	2	h2afva	ENSDARG00000068820	h2afva	https://zfin.org/ZDB-GENE-020717-1	H2A histone family, member Va [Source:ZFIN;Acc:ZDB-GENE-020717-1]
9.31546e-12	0.575021	0.417	0.118	1.44231e-07	2	nmt1a	ENSDARG00000052966	nmt1a	https://zfin.org/ZDB-GENE-050522-477	N-myristoyltransferase 1a [Source:ZFIN;Acc:ZDB-GENE-050522-477]
9.5413e-12	-2.26332	0.617	0.784	1.47728e-07	2	si:ch211-229d2.5	ENSDARG00000079119	si:ch211-229d2.5	https://zfin.org/ZDB-GENE-121214-200	si:ch211-229d2.5 [Source:ZFIN;Acc:ZDB-GENE-121214-200]
9.63525e-12	-1.28827	0.083	0.545	1.49183e-07	2	tspan35	ENSDARG00000025757	tspan35	https://zfin.org/ZDB-GENE-040426-1362	tetraspanin 35 [Source:ZFIN;Acc:ZDB-GENE-040426-1362]
9.80929e-12	0.739284	0.967	0.849	1.51877e-07	2	cirbpa	ENSDARG00000103672	cirbpa	https://zfin.org/ZDB-GENE-050417-329	cold inducible RNA binding protein a [Source:ZFIN;Acc:ZDB-GENE-050417-329]
9.85861e-12	-1.13393	0.3	0.681	1.52641e-07	2	dap1b	ENSDARG00000086842	dap1b	https://zfin.org/ZDB-GENE-000511-4	death associated protein 1b [Source:ZFIN;Acc:ZDB-GENE-000511-4]
9.97659e-12	0.285258	0.233	0.04	1.54468e-07	2	cfap45	ENSDARG00000068103	cfap45	https://zfin.org/ZDB-GENE-070209-143	cilia and flagella associated protein 45 [Source:ZFIN;Acc:ZDB-GENE-070209-143]
1.00856e-11	-1.26833	0.267	0.652	1.56156e-07	2	klf2a	ENSDARG00000042667	klf2a	https://zfin.org/ZDB-GENE-011109-1	Kruppel-like factor 2a [Source:ZFIN;Acc:ZDB-GENE-011109-1]
1.02369e-11	0.541468	0.917	0.648	1.58497e-07	2	slc25a3b	ENSDARG00000025566	slc25a3b	https://zfin.org/ZDB-GENE-040426-1916	solute carrier family 25 (mitochondrial carrier; phosphate carrier), member 3b [Source:ZFIN;Acc:ZDB-GENE-040426-1916]
1.03476e-11	0.364483	0.35	0.081	1.60211e-07	2	aurkaip1	ENSDARG00000074985	aurkaip1	https://zfin.org/ZDB-GENE-070928-24	aurora kinase A interacting protein 1 [Source:ZFIN;Acc:ZDB-GENE-070928-24]
1.07628e-11	-1.30187	0.483	0.726	1.66641e-07	2	hsp90b1	ENSDARG00000003570	hsp90b1	https://zfin.org/ZDB-GENE-031002-1	heat shock protein 90, beta (grp94), member 1 [Source:ZFIN;Acc:ZDB-GENE-031002-1]
1.22028e-11	0.291338	0.183	0.026	1.88936e-07	2	cyb5d1	ENSDARG00000056007	cyb5d1	https://zfin.org/ZDB-GENE-050417-173	cytochrome b5 domain containing 1 [Source:ZFIN;Acc:ZDB-GENE-050417-173]
1.22322e-11	0.255708	0.117	0.01	1.89391e-07	2	tarsl2	ENSDARG00000092774	tarsl2	https://zfin.org/ZDB-GENE-081104-490	threonyl-tRNA synthetase-like 2 [Source:ZFIN;Acc:ZDB-GENE-081104-490]
1.30154e-11	0.736387	1	0.939	2.01518e-07	2	mt-atp6	ENSDARG00000063911	mt-atp6	https://zfin.org/ZDB-GENE-011205-18	ATP synthase 6, mitochondrial [Source:ZFIN;Acc:ZDB-GENE-011205-18]
1.3489e-11	0.677692	0.867	0.464	2.0885e-07	2	uqcrq	ENSDARG00000029064	uqcrq	https://zfin.org/ZDB-GENE-040718-199	ubiquinol-cytochrome c reductase, complex III subunit VII [Source:ZFIN;Acc:ZDB-GENE-040718-199]
1.35721e-11	0.484915	0.717	0.276	2.10137e-07	2	smarca4a	ENSDARG00000077226	smarca4a	https://zfin.org/ZDB-GENE-030605-1	SWI/SNF related, matrix associated, actin dependent regulator of chromatin, subfamily a, member 4a [Source:ZFIN;Acc:ZDB-GENE-030605-1]
1.36618e-11	0.628051	0.85	0.432	2.11526e-07	2	cycsb	ENSDARG00000044562	cycsb	https://zfin.org/ZDB-GENE-040625-38	cytochrome c, somatic b [Source:ZFIN;Acc:ZDB-GENE-040625-38]
1.42801e-11	0.270126	0.267	0.051	2.21099e-07	2	rtn4b	ENSDARG00000104347	rtn4b	https://zfin.org/ZDB-GENE-030710-2	reticulon 4b [Source:ZFIN;Acc:ZDB-GENE-030710-2]
1.44028e-11	0.431574	0.383	0.099	2.22999e-07	2	atp2a2b	ENSDARG00000005122	atp2a2b	https://zfin.org/ZDB-GENE-030131-867	ATPase, Ca++ transporting, cardiac muscle, slow twitch 2b [Source:ZFIN;Acc:ZDB-GENE-030131-867]
1.45815e-11	0.367067	0.383	0.096	2.25766e-07	2	hpca	ENSDARG00000018397	hpca	https://zfin.org/ZDB-GENE-040426-1683	hippocalcin [Source:ZFIN;Acc:ZDB-GENE-040426-1683]
1.47466e-11	0.570686	0.6	0.22	2.28322e-07	2	eny2	ENSDARG00000070046	eny2	https://zfin.org/ZDB-GENE-040718-124	enhancer of yellow 2 homolog (Drosophila) [Source:ZFIN;Acc:ZDB-GENE-040718-124]
1.53304e-11	0.620538	0.683	0.276	2.37361e-07	2	nudc	ENSDARG00000104837	nudc	https://zfin.org/ZDB-GENE-040426-899	nudC nuclear distribution protein [Source:ZFIN;Acc:ZDB-GENE-040426-899]
1.55351e-11	0.48405	0.617	0.221	2.4053e-07	2	si:ch211-172l8.4	ENSDARG00000101577	si:ch211-172l8.4	https://zfin.org/ZDB-GENE-131127-224	si:ch211-172l8.4 [Source:ZFIN;Acc:ZDB-GENE-131127-224]
1.68808e-11	0.365485	0.15	0.018	2.61366e-07	2	pcloa	ENSDARG00000063299	pcloa	https://zfin.org/ZDB-GENE-030131-8115	piccolo presynaptic cytomatrix protein a [Source:ZFIN;Acc:ZDB-GENE-030131-8115]
1.70373e-11	-1.57582	0.1	0.55	2.63789e-07	2	si:dkey-33m11.8	ENSDARG00000055014	si:dkey-33m11.8	https://zfin.org/ZDB-GENE-141215-49	si:dkey-33m11.8 [Source:ZFIN;Acc:ZDB-GENE-141215-49]
1.70548e-11	0.300259	0.317	0.069	2.6406e-07	2	spata4	ENSDARG00000036189	spata4	https://zfin.org/ZDB-GENE-070424-269	spermatogenesis associated 4 [Source:ZFIN;Acc:ZDB-GENE-050417-153]
1.73751e-11	0.576968	0.417	0.122	2.69019e-07	2	dnal1	ENSDARG00000034042	dnal1	https://zfin.org/ZDB-GENE-040801-178	dynein, axonemal, light chain 1 [Source:ZFIN;Acc:ZDB-GENE-040801-178]
1.74794e-11	0.302642	0.283	0.057	2.70634e-07	2	tmem53	ENSDARG00000038789	tmem53	https://zfin.org/ZDB-GENE-040718-384	transmembrane protein 53 [Source:ZFIN;Acc:ZDB-GENE-040718-384]
1.88677e-11	-1.06473	0.367	0.719	2.92129e-07	2	dap1b.1	ENSDARG00000036895	dap1b	https://zfin.org/ZDB-GENE-000511-4	death associated protein 1b [Source:ZFIN;Acc:ZDB-GENE-000511-4]
1.9184e-11	-2.17201	0.5	0.718	2.97026e-07	2	cbln20	ENSDARG00000087476	cbln20	https://zfin.org/ZDB-GENE-111109-2	cerebellin 20 [Source:ZFIN;Acc:ZDB-GENE-111109-2]
2.06602e-11	-1.32748	0.2	0.603	3.19882e-07	2	moxd1l	ENSDARG00000069296	moxd1l	https://zfin.org/ZDB-GENE-060126-3	monooxygenase, DBH-like 1, like [Source:ZFIN;Acc:ZDB-GENE-060126-3]
2.11401e-11	0.695346	0.667	0.282	3.27312e-07	2	TSTD1	ENSDARG00000071567	TSTD1	https://zfin.org/ZDB-GENE-081107-63	si:dkey-34l15.1 [Source:ZFIN;Acc:ZDB-GENE-081107-63]
2.1349e-11	0.637895	0.817	0.466	3.30546e-07	2	vdac2	ENSDARG00000013623	vdac2	https://zfin.org/ZDB-GENE-030131-845	voltage-dependent anion channel 2 [Source:ZFIN;Acc:ZDB-GENE-030131-845]
2.16185e-11	0.369176	0.383	0.1	3.34719e-07	2	zgc:101851	ENSDARG00000037199	zgc:101851	https://zfin.org/ZDB-GENE-040912-123	zgc:101851 [Source:ZFIN;Acc:ZDB-GENE-040912-123]
2.4257e-11	0.373344	0.183	0.027	3.75571e-07	2	rsph4a	ENSDARG00000067606	rsph4a	https://zfin.org/ZDB-GENE-030131-7437	radial spoke head 4 homolog A (Chlamydomonas) [Source:ZFIN;Acc:ZDB-GENE-030131-7437]
2.44805e-11	0.331351	0.3	0.064	3.79031e-07	2	mtdhb	ENSDARG00000004939	mtdhb	https://zfin.org/ZDB-GENE-090929-2	metadherin b [Source:ZFIN;Acc:ZDB-GENE-090929-2]
2.51768e-11	0.477046	0.633	0.231	3.89812e-07	2	srsf9	ENSDARG00000008097	srsf9	https://zfin.org/ZDB-GENE-040426-2397	serine/arginine-rich splicing factor 9 [Source:ZFIN;Acc:ZDB-GENE-040426-2397]
2.54226e-11	0.474215	0.417	0.115	3.93617e-07	2	pin4	ENSDARG00000004527	pin4	https://zfin.org/ZDB-GENE-050522-117	protein (peptidylprolyl cis/trans isomerase) NIMA-interacting, 4 (parvulin) [Source:ZFIN;Acc:ZDB-GENE-050522-117]
2.59049e-11	0.686898	0.5	0.17	4.01085e-07	2	chd7	ENSDARG00000075211	chd7	https://zfin.org/ZDB-GENE-070912-179	chromodomain helicase DNA binding protein 7 [Source:ZFIN;Acc:ZDB-GENE-070912-179]
2.68238e-11	0.629155	0.583	0.214	4.15312e-07	2	akap8l	ENSDARG00000099635	akap8l	https://zfin.org/ZDB-GENE-040426-2303	A kinase (PRKA) anchor protein 8-like [Source:ZFIN;Acc:ZDB-GENE-040426-2303]
2.69768e-11	0.623864	0.617	0.258	4.17682e-07	2	cops4	ENSDARG00000043732	cops4	https://zfin.org/ZDB-GENE-030131-4317	COP9 constitutive photomorphogenic homolog subunit 4 (Arabidopsis) [Source:ZFIN;Acc:ZDB-GENE-030131-4317]
2.70279e-11	0.570228	0.533	0.18	4.18473e-07	2	coa3a	ENSDARG00000100585	coa3a	https://zfin.org/ZDB-GENE-060810-187	cytochrome C oxidase assembly factor 3a [Source:ZFIN;Acc:ZDB-GENE-060810-187]
2.75755e-11	0.419826	0.283	0.06	4.26951e-07	2	arl6	ENSDARG00000032056	arl6	https://zfin.org/ZDB-GENE-041219-2	ADP-ribosylation factor-like 6 [Source:ZFIN;Acc:ZDB-GENE-041219-2]
2.79788e-11	0.256546	0.15	0.018	4.33196e-07	2	pdzd8	ENSDARG00000088699	pdzd8	https://zfin.org/ZDB-GENE-110310-2	PDZ domain containing 8 [Source:ZFIN;Acc:ZDB-GENE-110310-2]
2.96997e-11	0.42919	0.383	0.099	4.5984e-07	2	mrpl17	ENSDARG00000075677	mrpl17	https://zfin.org/ZDB-GENE-040912-133	mitochondrial ribosomal protein L17 [Source:ZFIN;Acc:ZDB-GENE-040912-133]
3.12483e-11	0.726094	0.733	0.351	4.83818e-07	2	ilf2	ENSDARG00000014591	ilf2	https://zfin.org/ZDB-GENE-040426-2345	interleukin enhancer binding factor 2 [Source:ZFIN;Acc:ZDB-GENE-040426-2345]
3.17149e-11	0.338636	0.133	0.014	4.91041e-07	2	ANKRD66	ENSDARG00000090489	ANKRD66	https://zfin.org/ZDB-GENE-131121-624	si:ch211-189e2.2 [Source:ZFIN;Acc:ZDB-GENE-131121-624]
3.33526e-11	-1.20899	0.133	0.559	5.16398e-07	2	sdprb	ENSDARG00000071196	sdprb	https://zfin.org/ZDB-GENE-040912-149	serum deprivation response b [Source:ZFIN;Acc:ZDB-GENE-040912-149]
3.40356e-11	0.390119	0.333	0.079	5.26973e-07	2	tctex1d2	ENSDARG00000054255	tctex1d2	https://zfin.org/ZDB-GENE-081104-219	Tctex1 domain containing 2 [Source:ZFIN;Acc:ZDB-GENE-081104-219]
3.43075e-11	0.621118	0.983	0.729	5.31183e-07	2	cox7b	ENSDARG00000098250	cox7b	https://zfin.org/ZDB-GENE-030131-6602	cytochrome c oxidase subunit VIIb [Source:ZFIN;Acc:ZDB-GENE-030131-6602]
3.43202e-11	0.266185	0.283	0.058	5.3138e-07	2	tpm2	ENSDARG00000104682	tpm2	https://zfin.org/ZDB-GENE-040625-114	tropomyosin 2 (beta) [Source:ZFIN;Acc:ZDB-GENE-040625-114]
3.63536e-11	0.810516	0.2	0.032	5.62862e-07	2	insm1a	ENSDARG00000091756	insm1a	https://zfin.org/ZDB-GENE-040426-1810	insulinoma-associated 1a [Source:ZFIN;Acc:ZDB-GENE-040426-1810]
3.69552e-11	0.615627	0.783	0.368	5.72178e-07	2	snrpf	ENSDARG00000105037	snrpf	https://zfin.org/ZDB-GENE-040930-9	small nuclear ribonucleoprotein polypeptide F [Source:ZFIN;Acc:ZDB-GENE-040930-9]
3.74263e-11	0.663149	0.75	0.377	5.79472e-07	2	cct4	ENSDARG00000013475	cct4	https://zfin.org/ZDB-GENE-040426-1421	chaperonin containing TCP1, subunit 4 (delta) [Source:ZFIN;Acc:ZDB-GENE-040426-1421]
4.0408e-11	0.546751	1	0.841	6.25638e-07	2	cox7c	ENSDARG00000104537	cox7c	https://zfin.org/ZDB-GENE-030131-8062	cytochrome c oxidase, subunit VIIc [Source:ZFIN;Acc:ZDB-GENE-030131-8062]
4.13769e-11	0.592305	0.767	0.357	6.40638e-07	2	si:rp71-45k5.4	ENSDARG00000035679	si:rp71-45k5.4	https://zfin.org/ZDB-GENE-060503-941	si:rp71-45k5.4 [Source:ZFIN;Acc:ZDB-GENE-060503-941]
4.7331e-11	0.61991	0.517	0.184	7.32826e-07	2	meis1a	ENSDARG00000002937	meis1a	https://zfin.org/ZDB-GENE-020122-3	Meis homeobox 1 a [Source:ZFIN;Acc:ZDB-GENE-020122-3]
4.89452e-11	-1.59772	0.15	0.548	7.57819e-07	2	prss60.2	ENSDARG00000055644	prss60.2	https://zfin.org/ZDB-GENE-050320-109	protease, serine, 60.2 [Source:ZFIN;Acc:ZDB-GENE-050320-109]
5.07019e-11	-1.39626	0.333	0.648	7.85017e-07	2	pabpc1b	ENSDARG00000021140	pabpc1b	https://zfin.org/ZDB-GENE-050308-1	poly A binding protein, cytoplasmic 1 b [Source:ZFIN;Acc:ZDB-GENE-050308-1]
5.38277e-11	-0.887569	0.85	0.893	8.33414e-07	2	mcl1a	ENSDARG00000009779	mcl1a	https://zfin.org/ZDB-GENE-000511-7	myeloid cell leukemia 1a [Source:ZFIN;Acc:ZDB-GENE-000511-7]
5.46093e-11	0.565513	0.6	0.229	8.45516e-07	2	atp6v1g1	ENSDARG00000022315	atp6v1g1	https://zfin.org/ZDB-GENE-030131-6965	ATPase, H+ transporting, lysosomal, V1 subunit G1 [Source:ZFIN;Acc:ZDB-GENE-030131-6965]
5.93521e-11	0.605177	0.733	0.322	9.18949e-07	2	ndufb6	ENSDARG00000037259	ndufb6	https://zfin.org/ZDB-GENE-040426-1781	NADH dehydrogenase (ubiquinone) 1 beta subcomplex, 6 [Source:ZFIN;Acc:ZDB-GENE-040426-1781]
6.32506e-11	0.275282	0.217	0.038	9.79309e-07	2	gstp2	ENSDARG00000103019	gstp2	https://zfin.org/ZDB-GENE-050601-1	glutathione S-transferase pi 2 [Source:ZFIN;Acc:ZDB-GENE-050601-1]
6.56021e-11	0.640167	0.833	0.464	1.01572e-06	2	atp5c1	ENSDARG00000045514	atp5c1	https://zfin.org/ZDB-GENE-030131-8901	ATP synthase, H+ transporting, mitochondrial F1 complex, gamma polypeptide 1 [Source:ZFIN;Acc:ZDB-GENE-030131-8901]
6.59546e-11	0.581136	0.867	0.467	1.02118e-06	2	rpl22l1	ENSDARG00000010244	rpl22l1	https://zfin.org/ZDB-GENE-060804-3	ribosomal protein L22-like 1 [Source:ZFIN;Acc:ZDB-GENE-060804-3]
6.71361e-11	0.506013	0.567	0.203	1.03947e-06	2	slirp	ENSDARG00000097753	slirp	https://zfin.org/ZDB-GENE-030729-30	SRA stem-loop interacting RNA binding protein [Source:ZFIN;Acc:ZDB-GENE-030729-30]
6.99546e-11	0.458112	0.35	0.089	1.08311e-06	2	immt	ENSDARG00000102874	immt	https://zfin.org/ZDB-GENE-030131-5417	inner membrane protein, mitochondrial (mitofilin) [Source:ZFIN;Acc:ZDB-GENE-030131-5417]
7.05413e-11	0.628703	0.9	0.532	1.09219e-06	2	UQCR10	ENSDARG00000104517	UQCR10	https://zfin.org/	cytochrome b-c1 complex subunit 9 (LOC100333064), mRNA [Source:RefSeq mRNA;Acc:NM_001302478]
8.62556e-11	0.587997	0.9	0.517	1.3355e-06	2	srsf3b	ENSDARG00000059360	srsf3b	https://zfin.org/ZDB-GENE-071005-2	serine/arginine-rich splicing factor 3b [Source:ZFIN;Acc:ZDB-GENE-071005-2]
8.81578e-11	0.668742	0.717	0.322	1.36495e-06	2	ndufab1b	ENSDARG00000014915	ndufab1b	https://zfin.org/ZDB-GENE-030131-4437	NADH dehydrogenase (ubiquinone) 1, alpha/beta subcomplex, 1b [Source:ZFIN;Acc:ZDB-GENE-030131-4437]
9.07268e-11	0.285048	0.133	0.015	1.40472e-06	2	ankrd13d	ENSDARG00000098140	ankrd13d	https://zfin.org/ZDB-GENE-101007-3	ankyrin repeat domain 13 family, member D [Source:ZFIN;Acc:ZDB-GENE-101007-3]
9.12798e-11	0.398979	0.233	0.044	1.41329e-06	2	si:ch73-110p20.1	ENSDARG00000095236	si:ch73-110p20.1	https://zfin.org/ZDB-GENE-081030-16	si:ch73-110p20.1 [Source:ZFIN;Acc:ZDB-GENE-081030-16]
9.47015e-11	0.532047	0.3	0.07	1.46626e-06	2	CD37	ENSDARG00000075515	CD37	https://zfin.org/ZDB-GENE-070820-17	zgc:171713 [Source:ZFIN;Acc:ZDB-GENE-070820-17]
9.70174e-11	0.606468	0.867	0.539	1.50212e-06	2	atp5h	ENSDARG00000098355	atp5h	https://zfin.org/ZDB-GENE-040426-1658	ATP synthase, H+ transporting, mitochondrial Fo complex, subunit d [Source:ZFIN;Acc:ZDB-GENE-040426-1658]
1.00875e-10	0.344012	0.317	0.075	1.56185e-06	2	arl2bp	ENSDARG00000025383	arl2bp	https://zfin.org/ZDB-GENE-040426-1604	ADP-ribosylation factor-like 2 binding protein [Source:ZFIN;Acc:ZDB-GENE-040426-1604]
1.07399e-10	0.491685	0.5	0.166	1.66285e-06	2	gnai1	ENSDARG00000021647	gnai1	https://zfin.org/ZDB-GENE-040426-1310	guanine nucleotide binding protein (G protein), alpha inhibiting activity polypeptide 1 [Source:ZFIN;Acc:ZDB-GENE-040426-1310]
1.11191e-10	0.555476	0.867	0.604	1.72157e-06	2	mibp2	ENSDARG00000101844	mibp2	https://zfin.org/ZDB-GENE-031113-14	muscle-specific beta 1 integrin binding protein 2 [Source:ZFIN;Acc:ZDB-GENE-031113-14]
1.14115e-10	-1.08677	0.733	0.855	1.76684e-06	2	icn	ENSDARG00000009978	icn	https://zfin.org/ZDB-GENE-030131-8599	ictacalcin [Source:ZFIN;Acc:ZDB-GENE-030131-8599]
1.19531e-10	0.371784	0.233	0.045	1.8507e-06	2	CCDC189	ENSDARG00000096777	CCDC189	https://zfin.org/ZDB-GENE-130531-20	si:ch73-81k8.2 [Source:ZFIN;Acc:ZDB-GENE-130531-20]
1.25887e-10	0.325703	0.217	0.039	1.94911e-06	2	bbs7	ENSDARG00000059911	bbs7	https://zfin.org/ZDB-GENE-030219-90	Bardet-Biedl syndrome 7 [Source:ZFIN;Acc:ZDB-GENE-030219-90]
1.29355e-10	0.321162	0.217	0.039	2.0028e-06	2	got1l1	ENSDARG00000053644	got1l1	https://zfin.org/ZDB-GENE-060929-556	glutamic-oxaloacetic transaminase 1-like 1 [Source:ZFIN;Acc:ZDB-GENE-060929-556]
1.3148e-10	0.295549	0.217	0.039	2.0357e-06	2	six1a	ENSDARG00000039304	six1a	https://zfin.org/ZDB-GENE-040718-155	SIX homeobox 1a [Source:ZFIN;Acc:ZDB-GENE-040718-155]
1.3151e-10	0.609395	0.583	0.233	2.03617e-06	2	psmd14	ENSDARG00000063100	psmd14	https://zfin.org/ZDB-GENE-070410-56	proteasome 26S subunit, non-ATPase 14 [Source:ZFIN;Acc:ZDB-GENE-070410-56]
1.39113e-10	0.415224	0.433	0.126	2.15389e-06	2	ruvbl1	ENSDARG00000002591	ruvbl1	https://zfin.org/ZDB-GENE-030109-2	RuvB-like AAA ATPase 1 [Source:ZFIN;Acc:ZDB-GENE-030109-2]
1.40461e-10	0.26327	0.117	0.012	2.17476e-06	2	si:rp71-68n21.12	ENSDARG00000077382	si:rp71-68n21.12	https://zfin.org/ZDB-GENE-081105-169	si:rp71-68n21.12 [Source:ZFIN;Acc:ZDB-GENE-081105-169]
1.41748e-10	0.337776	0.117	0.012	2.19469e-06	2	arhgef9b	ENSDARG00000078624	arhgef9b	https://zfin.org/ZDB-GENE-030131-7745	Cdc42 guanine nucleotide exchange factor (GEF) 9b [Source:ZFIN;Acc:ZDB-GENE-030131-7745]
1.42955e-10	0.322271	0.217	0.038	2.21337e-06	2	fcf1	ENSDARG00000102333	fcf1	https://zfin.org/ZDB-GENE-050417-67	FCF1 rRNA-processing protein [Source:ZFIN;Acc:ZDB-GENE-050417-67]
1.44834e-10	0.45999	0.217	0.04	2.24247e-06	2	ANKRD30B	ENSDARG00000099768	ANKRD30B	https://zfin.org/ZDB-GENE-081104-216	si:ch211-272n13.3 [Source:ZFIN;Acc:ZDB-GENE-081104-216]
1.63548e-10	1.02334	0.667	0.322	2.53221e-06	2	prdx5	ENSDARG00000055064	prdx5	https://zfin.org/ZDB-GENE-050522-159	peroxiredoxin 5 [Source:ZFIN;Acc:ZDB-GENE-050522-159]
1.66653e-10	0.556357	0.55	0.199	2.58029e-06	2	ufd1l	ENSDARG00000010051	ufd1l	https://zfin.org/ZDB-GENE-040718-150	ubiquitin fusion degradation 1 like (yeast) [Source:ZFIN;Acc:ZDB-GENE-040718-150]
1.66696e-10	1.20502	0.967	0.769	2.58096e-06	2	hmgn2	ENSDARG00000099572	hmgn2	https://zfin.org/ZDB-GENE-051030-81	high mobility group nucleosomal binding domain 2 [Source:ZFIN;Acc:ZDB-GENE-051030-81]
1.67297e-10	0.425565	0.317	0.077	2.59025e-06	2	zgc:77262	ENSDARG00000044545	zgc:77262	https://zfin.org/ZDB-GENE-040426-1811	zgc:77262 [Source:ZFIN;Acc:ZDB-GENE-040426-1811]
1.75648e-10	0.271778	0.183	0.029	2.71956e-06	2	si:ch73-209e20.6	ENSDARG00000103528	si:ch73-209e20.6	https://zfin.org/ZDB-GENE-120215-114	si:ch73-209e20.6 [Source:ZFIN;Acc:ZDB-GENE-120215-114]
1.79291e-10	0.483167	0.35	0.094	2.77596e-06	2	thop1	ENSDARG00000013776	thop1	https://zfin.org/ZDB-GENE-040718-47	thimet oligopeptidase 1 [Source:ZFIN;Acc:ZDB-GENE-040718-47]
1.92858e-10	0.499307	0.933	0.739	2.98602e-06	2	atp5g3b	ENSDARG00000009447	atp5g3b	https://zfin.org/ZDB-GENE-020814-1	ATP synthase, H+ transporting, mitochondrial F0 complex, subunit c3 (subunit 9) b [Source:ZFIN;Acc:ZDB-GENE-020814-1]
1.93999e-10	0.565065	0.733	0.34	3.00369e-06	2	magoh	ENSDARG00000038635	magoh	https://zfin.org/ZDB-GENE-041216-1	mago homolog, exon junction complex core component [Source:ZFIN;Acc:ZDB-GENE-041216-1]
1.96536e-10	0.398186	0.467	0.145	3.04296e-06	2	cops7a	ENSDARG00000022788	cops7a	https://zfin.org/ZDB-GENE-030131-8680	COP9 constitutive photomorphogenic homolog subunit 7A [Source:ZFIN;Acc:ZDB-GENE-030131-8680]
1.96555e-10	0.334095	0.267	0.057	3.04325e-06	2	foxj1a	ENSDARG00000101919	foxj1a	https://zfin.org/ZDB-GENE-060929-1178	forkhead box J1a [Source:ZFIN;Acc:ZDB-GENE-060929-1178]
2.12344e-10	-1.39405	0.15	0.544	3.28772e-06	2	sparc	ENSDARG00000019353	sparc	https://zfin.org/ZDB-GENE-030131-9	secreted protein, acidic, cysteine-rich (osteonectin) [Source:ZFIN;Acc:ZDB-GENE-030131-9]
2.1547e-10	0.458182	0.367	0.1	3.33613e-06	2	mrps33	ENSDARG00000020015	mrps33	https://zfin.org/ZDB-GENE-040715-6	mitochondrial ribosomal protein S33 [Source:ZFIN;Acc:ZDB-GENE-040715-6]
2.16881e-10	0.64921	0.883	0.504	3.35797e-06	2	ndufa3	ENSDARG00000041400	ndufa3	https://zfin.org/ZDB-GENE-040801-18	NADH dehydrogenase (ubiquinone) 1 alpha subcomplex, 3 [Source:ZFIN;Acc:ZDB-GENE-040801-18]
2.20481e-10	-2.61817	0.65	0.779	3.41371e-06	2	si:dkeyp-110c7.4	ENSDARG00000100476	si:dkeyp-110c7.4	https://zfin.org/ZDB-GENE-070705-532	si:dkeyp-110c7.4 [Source:ZFIN;Acc:ZDB-GENE-070705-532]
2.27443e-10	0.40338	0.267	0.057	3.5215e-06	2	CAAP1	ENSDARG00000079652	CAAP1	https://zfin.org/	caspase activity and apoptosis inhibitor 1 [Source:HGNC Symbol;Acc:HGNC:25834]
2.33324e-10	0.57529	0.9	0.552	3.61255e-06	2	zgc:193541	ENSDARG00000092873	zgc:193541	https://zfin.org/ZDB-GENE-081022-15	zgc:193541 [Source:ZFIN;Acc:ZDB-GENE-081022-15]
2.46709e-10	0.509448	0.683	0.294	3.8198e-06	2	ndufs3	ENSDARG00000015385	ndufs3	https://zfin.org/ZDB-GENE-050417-274	NADH dehydrogenase (ubiquinone) Fe-S protein 3, (NADH-coenzyme Q reductase) [Source:ZFIN;Acc:ZDB-GENE-050417-274]
2.51205e-10	0.549826	0.567	0.218	3.8894e-06	2	atp6v1e1b	ENSDARG00000030694	atp6v1e1b	https://zfin.org/ZDB-GENE-020419-11	ATPase, H+ transporting, lysosomal, V1 subunit E1b [Source:ZFIN;Acc:ZDB-GENE-020419-11]
2.69127e-10	0.257439	0.167	0.025	4.16689e-06	2	ak7a	ENSDARG00000019001	ak7a	https://zfin.org/ZDB-GENE-040724-122	adenylate kinase 7a [Source:ZFIN;Acc:ZDB-GENE-040724-122]
2.79097e-10	0.49882	0.467	0.158	4.32126e-06	2	pitpnb	ENSDARG00000036005	pitpnb	https://zfin.org/ZDB-GENE-040426-895	phosphatidylinositol transfer protein, beta [Source:ZFIN;Acc:ZDB-GENE-040426-895]
2.84665e-10	0.576371	0.783	0.422	4.40747e-06	2	h2afy2	ENSDARG00000087897	h2afy2	https://zfin.org/ZDB-GENE-050913-114	H2A histone family, member Y2 [Source:ZFIN;Acc:ZDB-GENE-050913-114]
2.86871e-10	-1.10691	0.133	0.541	4.44162e-06	2	si:dkey-87o1.2	ENSDARG00000095796	si:dkey-87o1.2	https://zfin.org/ZDB-GENE-110411-217	si:dkey-87o1.2 [Source:ZFIN;Acc:ZDB-GENE-110411-217]
2.88252e-10	0.580745	0.833	0.5	4.463e-06	2	sub1a	ENSDARG00000053446	sub1a	https://zfin.org/ZDB-GENE-050522-151	SUB1 homolog, transcriptional regulator a [Source:ZFIN;Acc:ZDB-GENE-050522-151]
2.90929e-10	0.417893	0.3	0.07	4.50445e-06	2	osbpl1a	ENSDARG00000105147	osbpl1a	https://zfin.org/ZDB-GENE-050208-657	oxysterol binding protein-like 1A [Source:ZFIN;Acc:ZDB-GENE-050208-657]
3.07432e-10	0.306451	0.217	0.04	4.75997e-06	2	cfap52	ENSDARG00000101679	cfap52	https://zfin.org/ZDB-GENE-050522-296	cilia and flagella associated protein 52 [Source:ZFIN;Acc:ZDB-GENE-050522-296]
3.11959e-10	-1.37297	0.217	0.57	4.83006e-06	2	gsta.1	ENSDARG00000090228	gsta.1	https://zfin.org/ZDB-GENE-040426-2720	glutathione S-transferase, alpha tandem duplicate 1 [Source:ZFIN;Acc:ZDB-GENE-040426-2720]
3.40481e-10	0.383363	0.35	0.094	5.27167e-06	2	zmpste24	ENSDARG00000044090	zmpste24	https://zfin.org/ZDB-GENE-030131-6312	zinc metallopeptidase, STE24 homolog [Source:ZFIN;Acc:ZDB-GENE-030131-6312]
3.48377e-10	0.350607	0.283	0.064	5.39392e-06	2	efcab2	ENSDARG00000074323	efcab2	https://zfin.org/ZDB-GENE-070521-5	EF-hand calcium binding domain 2 [Source:ZFIN;Acc:ZDB-GENE-070521-5]
3.49691e-10	0.363394	0.417	0.12	5.41426e-06	2	coa6	ENSDARG00000092677	coa6	https://zfin.org/ZDB-GENE-070705-152	cytochrome c oxidase assembly factor 6 [Source:ZFIN;Acc:ZDB-GENE-070705-152]
3.60279e-10	0.550081	0.75	0.357	5.5782e-06	2	nucks1a	ENSDARG00000078473	nucks1a	https://zfin.org/ZDB-GENE-040912-175	nuclear casein kinase and cyclin-dependent kinase substrate 1a [Source:ZFIN;Acc:ZDB-GENE-040912-175]
3.75764e-10	0.356399	0.45	0.138	5.81796e-06	2	seh1l	ENSDARG00000004280	seh1l	https://zfin.org/ZDB-GENE-030131-6689	SEH1-like (S. cerevisiae) [Source:ZFIN;Acc:ZDB-GENE-030131-6689]
3.93782e-10	0.459764	0.45	0.142	6.09692e-06	2	ift20	ENSDARG00000040556	ift20	https://zfin.org/ZDB-GENE-040614-2	intraflagellar transport 20 homolog (Chlamydomonas) [Source:ZFIN;Acc:ZDB-GENE-040614-2]
3.94708e-10	0.384036	0.383	0.106	6.11126e-06	2	tomm40	ENSDARG00000092112	tomm40	https://zfin.org/ZDB-GENE-030131-1365	translocase of outer mitochondrial membrane 40 homolog (yeast) [Source:ZFIN;Acc:ZDB-GENE-030131-1365]
4.20269e-10	0.514073	0.25	0.053	6.50703e-06	2	si:ch211-114l13.11	ENSDARG00000092358	si:ch211-114l13.11	https://zfin.org/ZDB-GENE-070424-111	si:ch211-114l13.11 [Source:ZFIN;Acc:ZDB-GENE-070424-111]
4.20387e-10	0.36659	0.4	0.114	6.50886e-06	2	MRPL55	ENSDARG00000043402	MRPL55	https://zfin.org/ZDB-GENE-080204-83	zgc:171480 [Source:ZFIN;Acc:ZDB-GENE-080204-83]
4.22008e-10	0.38352	0.217	0.042	6.53395e-06	2	theg	ENSDARG00000078644	theg	https://zfin.org/ZDB-GENE-070912-59	theg spermatid protein [Source:ZFIN;Acc:ZDB-GENE-070912-59]
4.5897e-10	0.267267	0.2	0.035	7.10623e-06	2	ccdc191	ENSDARG00000027851	ccdc191	https://zfin.org/ZDB-GENE-050102-4	coiled-coil domain containing 191 [Source:ZFIN;Acc:ZDB-GENE-050102-4]
4.59253e-10	0.370002	0.383	0.107	7.11062e-06	2	eif4e1c	ENSDARG00000012274	eif4e1c	https://zfin.org/ZDB-GENE-050417-398	eukaryotic translation initiation factor 4E family member 1c [Source:ZFIN;Acc:ZDB-GENE-050417-398]
4.68234e-10	0.643088	0.717	0.333	7.24966e-06	2	ddx39ab	ENSDARG00000015111	ddx39ab	https://zfin.org/ZDB-GENE-040426-2902	DEAD (Asp-Glu-Ala-Asp) box polypeptide 39Ab [Source:ZFIN;Acc:ZDB-GENE-040426-2902]
4.69202e-10	0.464582	0.3	0.075	7.26466e-06	2	ak4	ENSDARG00000006546	ak4	https://zfin.org/ZDB-GENE-040426-2505	adenylate kinase 4 [Source:ZFIN;Acc:ZDB-GENE-040426-2505]
4.82704e-10	0.636091	0.9	0.534	7.47371e-06	2	rbx1	ENSDARG00000038030	rbx1	https://zfin.org/ZDB-GENE-041008-106	ring-box 1, E3 ubiquitin protein ligase [Source:ZFIN;Acc:ZDB-GENE-041008-106]
6.01624e-10	0.60223	0.817	0.473	9.31494e-06	2	uqcrh	ENSDARG00000059128	uqcrh	https://zfin.org/ZDB-GENE-051030-93	ubiquinol-cytochrome c reductase hinge protein [Source:ZFIN;Acc:ZDB-GENE-051030-93]
6.02241e-10	0.278848	0.217	0.04	9.3245e-06	2	trit1	ENSDARG00000032876	trit1	https://zfin.org/ZDB-GENE-060503-297	tRNA isopentenyltransferase 1 [Source:ZFIN;Acc:ZDB-GENE-060503-297]
6.33242e-10	-0.685089	0.85	0.897	9.80449e-06	2	eya1	ENSDARG00000014259	eya1	https://zfin.org/ZDB-GENE-990712-18	EYA transcriptional coactivator and phosphatase 1 [Source:ZFIN;Acc:ZDB-GENE-990712-18]
7.1238e-10	0.531686	0.883	0.539	1.10298e-05	2	atp5f1	ENSDARG00000011553	atp5f1	https://zfin.org/ZDB-GENE-041010-33	ATP synthase, H+ transporting, mitochondrial Fo complex, subunit B1 [Source:ZFIN;Acc:ZDB-GENE-041010-33]
7.24882e-10	0.451453	0.233	0.048	1.12233e-05	2	gse1	ENSDARG00000062020	gse1	https://zfin.org/ZDB-GENE-030131-9569	Gse1 coiled-coil protein [Source:ZFIN;Acc:ZDB-GENE-030131-9569]
7.39475e-10	0.825714	0.667	0.345	1.14493e-05	2	gpx1b	ENSDARG00000006207	gpx1b	https://zfin.org/ZDB-GENE-040912-60	glutathione peroxidase 1b [Source:ZFIN;Acc:ZDB-GENE-040912-60]
7.58135e-10	-0.832575	0.617	0.828	1.17382e-05	2	gpx1a	ENSDARG00000018146	gpx1a	https://zfin.org/ZDB-GENE-030410-1	glutathione peroxidase 1a [Source:ZFIN;Acc:ZDB-GENE-030410-1]
8.10151e-10	0.597296	0.8	0.429	1.25436e-05	2	bud31	ENSDARG00000017084	bud31	https://zfin.org/ZDB-GENE-040720-3	BUD31 homolog (S. cerevisiae) [Source:ZFIN;Acc:ZDB-GENE-040720-3]
8.44163e-10	0.327242	0.25	0.054	1.30702e-05	2	clgn	ENSDARG00000009315	clgn	https://zfin.org/ZDB-GENE-060929-708	calmegin [Source:ZFIN;Acc:ZDB-GENE-060929-708]
8.45259e-10	0.539869	0.617	0.255	1.30871e-05	2	LSM3	ENSDARG00000089663	LSM3	https://zfin.org/	LSM3 homolog, U6 small nuclear RNA and mRNA degradation associated [Source:HGNC Symbol;Acc:HGNC:17874]
8.46186e-10	0.391951	0.467	0.152	1.31015e-05	2	cops5	ENSDARG00000057624	cops5	https://zfin.org/ZDB-GENE-040426-1686	COP9 signalosome subunit 5 [Source:ZFIN;Acc:ZDB-GENE-040426-1686]
8.49638e-10	0.520889	1	0.97	1.3155e-05	2	zgc:92066	ENSDARG00000031776	zgc:92066	https://zfin.org/ZDB-GENE-040718-72	zgc:92066 [Source:ZFIN;Acc:ZDB-GENE-040718-72]
8.94409e-10	0.341431	0.333	0.086	1.38481e-05	2	tada3l	ENSDARG00000058220	tada3l	https://zfin.org/ZDB-GENE-030131-6725	transcriptional adaptor 3 (NGG1 homolog, yeast)-like [Source:ZFIN;Acc:ZDB-GENE-030131-6725]
9.02256e-10	0.567852	0.867	0.608	1.39696e-05	2	h3f3b.1	ENSDARG00000068436	h3f3b.1	https://zfin.org/ZDB-GENE-050417-65	H3 histone, family 3B.1 [Source:ZFIN;Acc:ZDB-GENE-050417-65]
9.55144e-10	0.25674	0.2	0.036	1.47885e-05	2	tmem17	ENSDARG00000074518	tmem17	https://zfin.org/ZDB-GENE-070615-15	transmembrane protein 17 [Source:ZFIN;Acc:ZDB-GENE-070615-15]
9.6052e-10	0.696076	0.8	0.45	1.48717e-05	2	psmb3	ENSDARG00000013938	psmb3	https://zfin.org/ZDB-GENE-040426-2682	proteasome subunit beta 3 [Source:ZFIN;Acc:ZDB-GENE-040426-2682]
9.73233e-10	0.597213	0.783	0.442	1.50686e-05	2	dpy30	ENSDARG00000004427	dpy30	https://zfin.org/ZDB-GENE-040718-136	dpy-30 histone methyltransferase complex regulatory subunit [Source:ZFIN;Acc:ZDB-GENE-040718-136]
1.08645e-09	-1.32018	0.583	0.732	1.68215e-05	2	si:dkey-152p16.6	ENSDARG00000104181	si:dkey-152p16.6	https://zfin.org/ZDB-GENE-030131-8575	si:dkey-152p16.6 [Source:ZFIN;Acc:ZDB-GENE-030131-8575]
1.0891e-09	0.513393	0.933	0.759	1.68626e-05	2	h3f3b.1.1	ENSDARG00000068434	h3f3b.1	https://zfin.org/ZDB-GENE-050417-65	H3 histone, family 3B.1 [Source:ZFIN;Acc:ZDB-GENE-050417-65]
1.14736e-09	0.372923	0.35	0.095	1.77645e-05	2	rfc5	ENSDARG00000035634	rfc5	https://zfin.org/ZDB-GENE-040907-1	replication factor C (activator 1) 5 [Source:ZFIN;Acc:ZDB-GENE-040907-1]
1.17336e-09	0.588654	0.767	0.411	1.81671e-05	2	ndufb10	ENSDARG00000028889	ndufb10	https://zfin.org/ZDB-GENE-040426-1691	NADH dehydrogenase (ubiquinone) 1 beta subcomplex, 10 [Source:ZFIN;Acc:ZDB-GENE-040426-1691]
1.17418e-09	0.626449	0.683	0.324	1.81798e-05	2	USMG5	ENSDARG00000096003	USMG5	https://zfin.org/ZDB-GENE-110914-234	si:dkeyp-80c12.10 [Source:ZFIN;Acc:ZDB-GENE-110914-234]
1.17991e-09	-1.40511	0.167	0.524	1.82686e-05	2	si:dkey-16l2.20	ENSDARG00000098191	si:dkey-16l2.20	https://zfin.org/ZDB-GENE-141212-380	si:dkey-16l2.20 [Source:ZFIN;Acc:ZDB-GENE-141212-380]
1.21321e-09	0.415345	0.267	0.062	1.87842e-05	2	chrna9	ENSDARG00000054680	chrna9	https://zfin.org/ZDB-GENE-090312-63	cholinergic receptor, nicotinic, alpha 9 [Source:ZFIN;Acc:ZDB-GENE-090312-63]
1.2439e-09	0.430636	0.4	0.118	1.92593e-05	2	mtmr8	ENSDARG00000008592	mtmr8	https://zfin.org/ZDB-GENE-040426-1016	myotubularin related protein 8 [Source:ZFIN;Acc:ZDB-GENE-040426-1016]
1.27673e-09	0.545165	0.583	0.235	1.97677e-05	2	psmc2	ENSDARG00000020101	psmc2	https://zfin.org/ZDB-GENE-040426-1327	proteasome 26S subunit, ATPase 2 [Source:ZFIN;Acc:ZDB-GENE-040426-1327]
1.33547e-09	0.264386	0.267	0.06	2.06771e-05	2	nrd1a	ENSDARG00000019596	nrd1a	https://zfin.org/ZDB-GENE-070912-417	nardilysin a (N-arginine dibasic convertase) [Source:ZFIN;Acc:ZDB-GENE-070912-417]
1.38867e-09	0.367963	0.267	0.062	2.15007e-05	2	psmd2	ENSDARG00000099653	psmd2	https://zfin.org/ZDB-GENE-040426-1480	proteasome 26S subunit, non-ATPase 2 [Source:ZFIN;Acc:ZDB-GENE-040426-1480]
1.40618e-09	0.630431	0.85	0.516	2.17719e-05	2	sumo3a	ENSDARG00000028119	sumo3a	https://zfin.org/ZDB-GENE-040426-2133	small ubiquitin-like modifier 3a [Source:ZFIN;Acc:ZDB-GENE-040426-2133]
1.4384e-09	-1.20104	0.2	0.562	2.22708e-05	2	apodb	ENSDARG00000057437	apodb	https://zfin.org/ZDB-GENE-051023-8	apolipoprotein Db [Source:ZFIN;Acc:ZDB-GENE-051023-8]
1.5687e-09	-1.63834	0.2	0.547	2.42882e-05	2	slc1a3a	ENSDARG00000104431	slc1a3a	https://zfin.org/ZDB-GENE-030131-2159	solute carrier family 1 (glial high affinity glutamate transporter), member 3a [Source:ZFIN;Acc:ZDB-GENE-030131-2159]
1.58954e-09	-0.845951	0.783	0.879	2.46108e-05	2	jun	ENSDARG00000043531	jun	https://zfin.org/ZDB-GENE-030131-7859	jun proto-oncogene [Source:ZFIN;Acc:ZDB-GENE-030131-7859]
1.59386e-09	0.500125	0.3	0.076	2.46777e-05	2	tp53inp2	ENSDARG00000088178	tp53inp2	https://zfin.org/ZDB-GENE-120420-1	tumor protein p53 inducible nuclear protein 2 [Source:ZFIN;Acc:ZDB-GENE-120420-1]
1.6264e-09	0.624458	0.75	0.359	2.51816e-05	2	lsm8	ENSDARG00000091656	lsm8	https://zfin.org/ZDB-GENE-070629-3	LSM8 homolog, U6 small nuclear RNA associated [Source:ZFIN;Acc:ZDB-GENE-070629-3]
1.70305e-09	1.04841	0.833	0.574	2.63683e-05	2	zgc:173593	ENSDARG00000077360	zgc:173593	https://zfin.org/ZDB-GENE-071004-57	zgc:173593 [Source:ZFIN;Acc:ZDB-GENE-071004-57]
1.73281e-09	0.255958	0.333	0.087	2.68291e-05	2	zgc:56576	ENSDARG00000009253	zgc:56576	https://zfin.org/ZDB-GENE-040426-1082	zgc:56576 [Source:ZFIN;Acc:ZDB-GENE-040426-1082]
1.73849e-09	-1.2177	0.15	0.53	2.69171e-05	2	cadm4	ENSDARG00000040291	cadm4	https://zfin.org/ZDB-GENE-041114-138	cell adhesion molecule 4 [Source:ZFIN;Acc:ZDB-GENE-041114-138]
1.83052e-09	0.412078	0.25	0.055	2.8342e-05	2	tmem55ba	ENSDARG00000038615	tmem55ba	https://zfin.org/ZDB-GENE-051113-312	transmembrane protein 55Ba [Source:ZFIN;Acc:ZDB-GENE-051113-312]
1.84457e-09	0.533228	0.583	0.24	2.85595e-05	2	gbas	ENSDARG00000007264	gbas	https://zfin.org/ZDB-GENE-991008-18	glioblastoma amplified sequence [Source:ZFIN;Acc:ZDB-GENE-991008-18]
1.96044e-09	0.284491	0.183	0.031	3.03534e-05	2	phc2b	ENSDARG00000013224	phc2b	https://zfin.org/ZDB-GENE-040426-1113	polyhomeotic homolog 2b (Drosophila) [Source:ZFIN;Acc:ZDB-GENE-040426-1113]
1.99727e-09	0.535137	0.433	0.15	3.09238e-05	2	dachb	ENSDARG00000034785	dachb	https://zfin.org/ZDB-GENE-020402-4	dachshund b [Source:ZFIN;Acc:ZDB-GENE-020402-4]
2.30053e-09	0.367474	0.183	0.032	3.56191e-05	2	cryl1	ENSDARG00000003675	cryl1	https://zfin.org/ZDB-GENE-060810-7	crystallin, lambda 1 [Source:ZFIN;Acc:ZDB-GENE-060810-7]
2.36135e-09	0.428128	1	0.935	3.65608e-05	2	hsp90ab1	ENSDARG00000029150	hsp90ab1	https://zfin.org/ZDB-GENE-990415-95	heat shock protein 90, alpha (cytosolic), class B member 1 [Source:ZFIN;Acc:ZDB-GENE-990415-95]
2.63159e-09	0.28517	0.15	0.023	4.07448e-05	2	tmie	ENSDARG00000069423	tmie	https://zfin.org/ZDB-GENE-061207-9	transmembrane inner ear [Source:ZFIN;Acc:ZDB-GENE-061207-9]
2.63378e-09	-1.12498	0.233	0.562	4.07789e-05	2	fzd7b	ENSDARG00000027589	fzd7b	https://zfin.org/ZDB-GENE-990415-229	frizzled class receptor 7b [Source:ZFIN;Acc:ZDB-GENE-990415-229]
2.98426e-09	-2.28159	0.917	0.94	4.62052e-05	2	si:dkey-4p15.5	ENSDARG00000086272	si:dkey-4p15.5	https://zfin.org/ZDB-GENE-121214-193	si:dkey-4p15.5 [Source:ZFIN;Acc:ZDB-GENE-121214-193]
2.99471e-09	0.309623	0.233	0.049	4.63671e-05	2	triap1	ENSDARG00000014963	triap1	https://zfin.org/ZDB-GENE-050417-161	TP53 regulated inhibitor of apoptosis 1 [Source:ZFIN;Acc:ZDB-GENE-050417-161]
3.03243e-09	0.266843	0.183	0.032	4.69511e-05	2	trappc11	ENSDARG00000004726	trappc11	https://zfin.org/ZDB-GENE-030131-1723	trafficking protein particle complex 11 [Source:ZFIN;Acc:ZDB-GENE-030131-1723]
3.10871e-09	0.567091	0.8	0.435	4.81321e-05	2	si:ch1073-325m22.2	ENSDARG00000095921	si:ch1073-325m22.2	https://zfin.org/ZDB-GENE-030131-6614	si:ch1073-325m22.2 [Source:ZFIN;Acc:ZDB-GENE-030131-6614]
3.12729e-09	0.270234	0.217	0.043	4.84198e-05	2	rnmt	ENSDARG00000070553	rnmt	https://zfin.org/ZDB-GENE-041008-25	RNA (guanine-7-) methyltransferase [Source:ZFIN;Acc:ZDB-GENE-041008-25]
3.15341e-09	0.62437	0.517	0.199	4.88243e-05	2	cfap20	ENSDARG00000100514	cfap20	https://zfin.org/ZDB-GENE-040426-1784	cilia and flagella associated protein 20 [Source:ZFIN;Acc:ZDB-GENE-040426-1784]
3.1593e-09	-1.50224	0.317	0.6	4.89155e-05	2	aqp3a	ENSDARG00000003808	aqp3a	https://zfin.org/ZDB-GENE-040426-2826	aquaporin 3a [Source:ZFIN;Acc:ZDB-GENE-040426-2826]
3.16598e-09	0.279774	0.3	0.075	4.90189e-05	2	nedd8l	ENSDARG00000103472	nedd8l	https://zfin.org/ZDB-GENE-040718-295	neural precursor cell expressed, developmentally down-regulated 8, like [Source:ZFIN;Acc:ZDB-GENE-040718-295]
3.23981e-09	0.254519	0.25	0.055	5.0162e-05	2	snrnp25	ENSDARG00000020363	snrnp25	https://zfin.org/ZDB-GENE-050417-179	small nuclear ribonucleoprotein 25 [Source:ZFIN;Acc:ZDB-GENE-050417-179]
3.81084e-09	0.53288	0.867	0.526	5.90032e-05	2	hnrpdl	ENSDARG00000003429	hnrpdl	https://zfin.org/ZDB-GENE-040426-2717	heterogeneous nuclear ribonucleoprotein D-like [Source:ZFIN;Acc:ZDB-GENE-040426-2717]
3.88054e-09	0.377531	0.317	0.086	6.00824e-05	2	cetn3	ENSDARG00000011825	cetn3	https://zfin.org/ZDB-GENE-050522-152	centrin 3 [Source:ZFIN;Acc:ZDB-GENE-050522-152]
3.91138e-09	0.52876	0.95	0.789	6.05599e-05	2	cirbpb	ENSDARG00000013351	cirbpb	https://zfin.org/ZDB-GENE-030131-5841	cold inducible RNA binding protein b [Source:ZFIN;Acc:ZDB-GENE-030131-5841]
3.93722e-09	0.480832	0.45	0.154	6.096e-05	2	mcts1	ENSDARG00000025972	mcts1	https://zfin.org/ZDB-GENE-040426-957	malignant T cell amplified sequence 1 [Source:ZFIN;Acc:ZDB-GENE-040426-957]
4.04243e-09	0.362725	0.283	0.072	6.2589e-05	2	dlg1	ENSDARG00000009677	dlg1	https://zfin.org/ZDB-GENE-010724-8	discs, large homolog 1 (Drosophila) [Source:ZFIN;Acc:ZDB-GENE-010724-8]
4.19867e-09	0.251313	0.267	0.062	6.50081e-05	2	aifm1	ENSDARG00000058088	aifm1	https://zfin.org/ZDB-GENE-030826-11	apoptosis-inducing factor, mitochondrion-associated 1 [Source:ZFIN;Acc:ZDB-GENE-030826-11]
4.32081e-09	0.397094	0.367	0.11	6.68991e-05	2	ap3d1	ENSDARG00000071424	ap3d1	https://zfin.org/ZDB-GENE-050208-437	adaptor-related protein complex 3, delta 1 subunit [Source:ZFIN;Acc:ZDB-GENE-050208-437]
4.37847e-09	0.259538	0.183	0.033	6.77919e-05	2	iqsec1b	ENSDARG00000016551	iqsec1b	https://zfin.org/ZDB-GENE-120813-1	IQ motif and Sec7 domain 1b [Source:ZFIN;Acc:ZDB-GENE-120813-1]
4.42607e-09	0.261878	0.183	0.033	6.85289e-05	2	ccdc113	ENSDARG00000006981	ccdc113	https://zfin.org/ZDB-GENE-041010-163	coiled-coil domain containing 113 [Source:ZFIN;Acc:ZDB-GENE-041010-163]
4.46392e-09	0.530694	0.833	0.513	6.91149e-05	2	lsm7	ENSDARG00000058328	lsm7	https://zfin.org/ZDB-GENE-030131-8284	LSM7 homolog, U6 small nuclear RNA and mRNA degradation associated [Source:ZFIN;Acc:ZDB-GENE-030131-8284]
4.74828e-09	0.619056	0.717	0.395	7.35176e-05	2	atp1a1a.1	ENSDARG00000002791	atp1a1a.1	https://zfin.org/ZDB-GENE-001212-1	ATPase, Na+/K+ transporting, alpha 1a polypeptide, tandem duplicate 1 [Source:ZFIN;Acc:ZDB-GENE-001212-1]
4.78247e-09	0.305462	0.233	0.05	7.4047e-05	2	commd8	ENSDARG00000028201	commd8	https://zfin.org/ZDB-GENE-061103-124	COMM domain containing 8 [Source:ZFIN;Acc:ZDB-GENE-061103-124]
4.9339e-09	0.251975	0.217	0.045	7.63915e-05	2	CFAP99	ENSDARG00000097485	CFAP99	https://zfin.org/	cilia and flagella associated protein 99 [Source:HGNC Symbol;Acc:HGNC:51180]
5.42157e-09	0.275172	0.317	0.083	8.39421e-05	2	pcdh18b	ENSDARG00000052494	pcdh18b	https://zfin.org/ZDB-GENE-080804-1	protocadherin 18b [Source:ZFIN;Acc:ZDB-GENE-080804-1]
5.65344e-09	0.415473	0.267	0.066	8.75322e-05	2	katnal1	ENSDARG00000099156	katnal1	https://zfin.org/ZDB-GENE-041114-141	katanin p60 subunit A-like 1 [Source:ZFIN;Acc:ZDB-GENE-041114-141]
5.81938e-09	0.366594	0.317	0.088	9.01015e-05	2	ckbb	ENSDARG00000043257	ckbb	https://zfin.org/ZDB-GENE-020103-2	creatine kinase, brain b [Source:ZFIN;Acc:ZDB-GENE-020103-2]
5.83231e-09	-1.14032	0.8	0.784	9.03017e-05	2	si:ch211-195b11.3	ENSDARG00000100582	si:ch211-195b11.3	https://zfin.org/ZDB-GENE-141222-6	si:ch211-195b11.3 [Source:ZFIN;Acc:ZDB-GENE-141222-6]
1.84438e-95	1.69869	0.606	0.039	2.85565e-91	3	zgc:110540	ENSDARG00000054929	zgc:110540	https://zfin.org/ZDB-GENE-050327-77	zgc:110540 [Source:ZFIN;Acc:ZDB-GENE-050327-77]
1.43181e-84	1.39897	0.564	0.039	2.21687e-80	3	cks1b	ENSDARG00000007971	cks1b	https://zfin.org/ZDB-GENE-040801-112	CDC28 protein kinase regulatory subunit 1B [Source:ZFIN;Acc:ZDB-GENE-040801-112]
1.96642e-84	1.11387	0.479	0.023	3.04461e-80	3	ccna2	ENSDARG00000011094	ccna2	https://zfin.org/ZDB-GENE-020418-1	cyclin A2 [Source:ZFIN;Acc:ZDB-GENE-020418-1]
4.87412e-83	1.42211	0.468	0.022	7.54659e-79	3	top2a	ENSDARG00000024488	top2a	https://zfin.org/ZDB-GENE-030131-2453	topoisomerase (DNA) II alpha [Source:ZFIN;Acc:ZDB-GENE-030131-2453]
8.62561e-83	1.67192	0.702	0.072	1.3355e-78	3	kiaa0101	ENSDARG00000097691	kiaa0101	https://zfin.org/ZDB-GENE-131127-543	KIAA0101 [Source:ZFIN;Acc:ZDB-GENE-131127-543]
1.99671e-82	1.0985	0.489	0.026	3.09151e-78	3	asf1ba	ENSDARG00000101037	asf1ba	https://zfin.org/ZDB-GENE-031118-197	anti-silencing function 1Ba histone chaperone [Source:ZFIN;Acc:ZDB-GENE-031118-197]
3.9998e-82	1.1066	0.447	0.02	6.1929e-78	3	slc29a2	ENSDARG00000001767	slc29a2	https://zfin.org/ZDB-GENE-050220-15	solute carrier family 29 (equilibrative nucleoside transporter), member 2 [Source:ZFIN;Acc:ZDB-GENE-050220-15]
4.45427e-82	2.0068	0.649	0.06	6.89655e-78	3	rrm2	ENSDARG00000078069	rrm2	https://zfin.org/ZDB-GENE-990415-25	ribonucleotide reductase M2 polypeptide [Source:ZFIN;Acc:ZDB-GENE-990415-25]
5.2703e-81	1.26578	0.521	0.032	8.16e-77	3	mki67	ENSDARG00000091150	mki67	https://zfin.org/ZDB-GENE-030131-9771	marker of proliferation Ki-67 [Source:ZFIN;Acc:ZDB-GENE-030131-9771]
3.84891e-80	2.16161	0.84	0.14	5.95927e-76	3	pcna	ENSDARG00000054155	pcna	https://zfin.org/ZDB-GENE-000210-8	proliferating cell nuclear antigen [Source:ZFIN;Acc:ZDB-GENE-000210-8]
4.69983e-77	1.34057	0.553	0.042	7.27674e-73	3	mad2l1	ENSDARG00000004713	mad2l1	https://zfin.org/ZDB-GENE-030515-3	MAD2 mitotic arrest deficient-like 1 (yeast) [Source:ZFIN;Acc:ZDB-GENE-030515-3]
4.46199e-76	1.03123	0.489	0.03	6.90849e-72	3	aurkb	ENSDARG00000037640	aurkb	https://zfin.org/ZDB-GENE-020419-40	aurora kinase B [Source:ZFIN;Acc:ZDB-GENE-020419-40]
5.06167e-75	1.53921	0.511	0.036	7.83699e-71	3	cdk1	ENSDARG00000087554	cdk1	https://zfin.org/ZDB-GENE-010320-1	cyclin-dependent kinase 1 [Source:ZFIN;Acc:ZDB-GENE-010320-1]
1.15829e-74	2.23537	0.883	0.184	1.79338e-70	3	stmn1a	ENSDARG00000004169	stmn1a	https://zfin.org/ZDB-GENE-031006-14	stathmin 1a [Source:ZFIN;Acc:ZDB-GENE-031006-14]
5.2907e-74	0.978244	0.426	0.021	8.19159e-70	3	ncapd2	ENSDARG00000005058	ncapd2	https://zfin.org/ZDB-GENE-050506-59	non-SMC condensin I complex, subunit D2 [Source:ZFIN;Acc:ZDB-GENE-050506-59]
9.27495e-74	1.59444	0.574	0.051	1.43604e-69	3	mibp	ENSDARG00000101362	mibp	https://zfin.org/ZDB-GENE-030404-1	muscle-specific beta 1 integrin binding protein [Source:ZFIN;Acc:ZDB-GENE-030404-1]
8.64103e-72	0.70039	0.362	0.013	1.33789e-67	3	cdca5	ENSDARG00000044437	cdca5	https://zfin.org/ZDB-GENE-030131-235	cell division cycle associated 5 [Source:ZFIN;Acc:ZDB-GENE-030131-235]
6.02326e-71	0.693237	0.362	0.013	9.32581e-67	3	mis12	ENSDARG00000026454	mis12	https://zfin.org/ZDB-GENE-040426-1372	MIS12 kinetochore complex component [Source:ZFIN;Acc:ZDB-GENE-040426-1372]
3.16022e-68	1.24446	0.649	0.076	4.89296e-64	3	chaf1a	ENSDARG00000062152	chaf1a	https://zfin.org/ZDB-GENE-030131-5366	chromatin assembly factor 1, subunit A (p150) [Source:ZFIN;Acc:ZDB-GENE-030131-5366]
1.65152e-67	1.60812	0.617	0.071	2.55705e-63	3	DUT	ENSDARG00000102748	DUT	https://zfin.org/	deoxyuridine triphosphatase [Source:HGNC Symbol;Acc:HGNC:3078]
1.99483e-66	1.35707	0.691	0.093	3.08859e-62	3	si:ch211-156b7.4	ENSDARG00000101707	si:ch211-156b7.4	https://zfin.org/ZDB-GENE-141212-376	si:ch211-156b7.4 [Source:ZFIN;Acc:ZDB-GENE-141212-376]
1.47522e-65	0.955449	0.447	0.031	2.28408e-61	3	PMF1	ENSDARG00000077822	PMF1	https://zfin.org/ZDB-GENE-050506-32	si:dkey-6i22.5 [Source:ZFIN;Acc:ZDB-GENE-050506-32]
3.22731e-65	1.31212	0.553	0.056	4.99685e-61	3	rrm1	ENSDARG00000014017	rrm1	https://zfin.org/ZDB-GENE-990415-247	ribonucleotide reductase M1 polypeptide [Source:ZFIN;Acc:ZDB-GENE-990415-247]
4.11754e-62	1.2493	0.553	0.058	6.37519e-58	3	h2afx	ENSDARG00000029406	h2afx	https://zfin.org/ZDB-GENE-040426-987	H2A histone family, member X [Source:ZFIN;Acc:ZDB-GENE-040426-987]
2.23932e-61	0.844016	0.426	0.029	3.46714e-57	3	smc2	ENSDARG00000017744	smc2	https://zfin.org/ZDB-GENE-030131-105	structural maintenance of chromosomes 2 [Source:ZFIN;Acc:ZDB-GENE-030131-105]
4.37267e-61	0.550838	0.266	0.006	6.77021e-57	3	krcp	ENSDARG00000040224	krcp	https://zfin.org/ZDB-GENE-030131-2126	kelch repeat-containing protein [Source:ZFIN;Acc:ZDB-GENE-030131-2126]
7.70227e-61	1.79063	0.479	0.041	1.19254e-56	3	rrm2.1	ENSDARG00000020711	rrm2	https://zfin.org/ZDB-GENE-990415-25	ribonucleotide reductase M2 polypeptide [Source:ZFIN;Acc:ZDB-GENE-990415-25]
2.71035e-60	0.84645	0.383	0.022	4.19643e-56	3	INCENP	ENSDARG00000099194	INCENP	https://zfin.org/	inner centromere protein [Source:HGNC Symbol;Acc:HGNC:6058]
6.06825e-60	0.871331	0.362	0.02	9.39547e-56	3	kifc1	ENSDARG00000001558	kifc1	https://zfin.org/ZDB-GENE-000208-21	kinesin family member C1 [Source:ZFIN;Acc:ZDB-GENE-000208-21]
8.03483e-60	0.928992	0.33	0.015	1.24403e-55	3	tpx2	ENSDARG00000078654	tpx2	https://zfin.org/ZDB-GENE-030131-9652	TPX2, microtubule-associated, homolog (Xenopus laevis) [Source:ZFIN;Acc:ZDB-GENE-030131-9652]
9.63928e-60	0.635917	0.298	0.011	1.49245e-55	3	ncaph	ENSDARG00000061468	ncaph	https://zfin.org/ZDB-GENE-070112-652	non-SMC condensin I complex, subunit H [Source:ZFIN;Acc:ZDB-GENE-070112-652]
2.44501e-59	0.93416	0.426	0.031	3.78561e-55	3	tyms	ENSDARG00000042894	tyms	https://zfin.org/ZDB-GENE-040426-59	thymidylate synthetase [Source:ZFIN;Acc:ZDB-GENE-040426-59]
1.19297e-58	0.61182	0.319	0.014	1.84708e-54	3	prim1	ENSDARG00000040163	prim1	https://zfin.org/ZDB-GENE-990603-6	primase, DNA, polypeptide 1 [Source:ZFIN;Acc:ZDB-GENE-990603-6]
1.75326e-58	0.763616	0.34	0.017	2.71458e-54	3	dck	ENSDARG00000044807	dck	https://zfin.org/ZDB-GENE-041024-3	deoxycytidine kinase [Source:ZFIN;Acc:ZDB-GENE-041024-3]
3.52934e-57	0.970471	0.309	0.013	5.46448e-53	3	kif11	ENSDARG00000010948	kif11	https://zfin.org/ZDB-GENE-020426-1	kinesin family member 11 [Source:ZFIN;Acc:ZDB-GENE-020426-1]
6.52758e-57	0.517845	0.245	0.006	1.01067e-52	3	ska1	ENSDARG00000039354	ska1	https://zfin.org/ZDB-GENE-040718-334	spindle and kinetochore associated complex subunit 1 [Source:ZFIN;Acc:ZDB-GENE-040718-334]
9.09798e-57	1.16865	0.383	0.025	1.40864e-52	3	si:dkey-108k21.23	ENSDARG00000089737	si:dkey-108k21.23	https://zfin.org/ZDB-GENE-131121-114	si:dkey-108k21.23 [Source:ZFIN;Acc:ZDB-GENE-131121-114]
1.57248e-56	0.623194	0.309	0.013	2.43466e-52	3	knstrn	ENSDARG00000074379	knstrn	https://zfin.org/ZDB-GENE-081022-187	kinetochore-localized astrin/SPAG5 binding protein [Source:ZFIN;Acc:ZDB-GENE-081022-187]
1.12774e-55	0.859358	0.426	0.034	1.74608e-51	3	fen1	ENSDARG00000011404	fen1	https://zfin.org/ZDB-GENE-031112-11	flap structure-specific endonuclease 1 [Source:ZFIN;Acc:ZDB-GENE-031112-11]
1.69312e-55	1.61961	0.436	0.039	2.62145e-51	3	ube2c	ENSDARG00000101618	ube2c	https://zfin.org/ZDB-GENE-051030-48	ubiquitin-conjugating enzyme E2C [Source:ZFIN;Acc:ZDB-GENE-051030-48]
6.9283e-55	1.00269	0.543	0.063	1.07271e-50	3	nasp	ENSDARG00000039208	nasp	https://zfin.org/ZDB-GENE-030131-5511	nuclear autoantigenic sperm protein (histone-binding) [Source:ZFIN;Acc:ZDB-GENE-030131-5511]
1.26065e-54	0.87567	0.447	0.041	1.95186e-50	3	dhfr	ENSDARG00000004251	dhfr	https://zfin.org/ZDB-GENE-010406-5	dihydrofolate reductase [Source:ZFIN;Acc:ZDB-GENE-010406-5]
2.36659e-54	0.650583	0.309	0.015	3.66419e-50	3	pbk	ENSDARG00000007221	pbk	https://zfin.org/ZDB-GENE-030523-2	PDZ binding kinase [Source:ZFIN;Acc:ZDB-GENE-030523-2]
1.69222e-53	1.15073	0.543	0.069	2.62007e-49	3	lbr	ENSDARG00000014013	lbr	https://zfin.org/ZDB-GENE-030804-11	lamin B receptor [Source:ZFIN;Acc:ZDB-GENE-030804-11]
1.87545e-53	0.85529	0.383	0.027	2.90375e-49	3	pold1	ENSDARG00000027689	pold1	https://zfin.org/ZDB-GENE-060429-1	polymerase (DNA directed), delta 1, catalytic subunit [Source:ZFIN;Acc:ZDB-GENE-060429-1]
2.20944e-53	0.860519	0.34	0.02	3.42087e-49	3	dlgap5	ENSDARG00000045167	dlgap5	https://zfin.org/ZDB-GENE-040912-160	discs, large (Drosophila) homolog-associated protein 5 [Source:ZFIN;Acc:ZDB-GENE-040912-160]
1.34971e-52	0.589656	0.255	0.008	2.08976e-48	3	zgc:86764	ENSDARG00000005098	zgc:86764	https://zfin.org/ZDB-GENE-040718-435	zgc:86764 [Source:ZFIN;Acc:ZDB-GENE-040718-435]
2.22499e-52	0.752599	0.362	0.025	3.44495e-48	3	spc25	ENSDARG00000078433	spc25	https://zfin.org/ZDB-GENE-060810-13	SPC25, NDC80 kinetochore complex component, homolog (S. cerevisiae) [Source:ZFIN;Acc:ZDB-GENE-060810-13]
4.18209e-52	1.08687	0.479	0.052	6.47513e-48	3	rpa2	ENSDARG00000037188	rpa2	https://zfin.org/ZDB-GENE-010131-3	replication protein A2 [Source:ZFIN;Acc:ZDB-GENE-010131-3]
4.31157e-50	0.738953	0.394	0.032	6.6756e-46	3	rad51	ENSDARG00000041411	rad51	https://zfin.org/ZDB-GENE-040426-2286	RAD51 recombinase [Source:ZFIN;Acc:ZDB-GENE-040426-2286]
1.98815e-49	0.572817	0.277	0.013	3.07825e-45	3	dnph1	ENSDARG00000075730	dnph1	https://zfin.org/ZDB-GENE-081107-5	2'-deoxynucleoside 5'-phosphate N-hydrolase 1 [Source:ZFIN;Acc:ZDB-GENE-081107-5]
2.16024e-49	0.533673	0.266	0.011	3.34469e-45	3	ndc80	ENSDARG00000071694	ndc80	https://zfin.org/ZDB-GENE-030131-904	NDC80 kinetochore complex component [Source:ZFIN;Acc:ZDB-GENE-030131-904]
3.69605e-48	0.633947	0.298	0.017	5.72259e-44	3	ncapg	ENSDARG00000070109	ncapg	https://zfin.org/ZDB-GENE-041111-282	non-SMC condensin I complex, subunit G [Source:ZFIN;Acc:ZDB-GENE-041111-282]
5.62283e-48	1.02399	0.309	0.019	8.70583e-44	3	nusap1	ENSDARG00000002403	nusap1	https://zfin.org/ZDB-GENE-030827-5	nucleolar and spindle associated protein 1 [Source:ZFIN;Acc:ZDB-GENE-030827-5]
9.837e-48	0.727202	0.33	0.022	1.52306e-43	3	atad2	ENSDARG00000076590	atad2	https://zfin.org/ZDB-GENE-030131-7003	ATPase family, AAA domain containing 2 [Source:ZFIN;Acc:ZDB-GENE-030131-7003]
2.19508e-47	0.58951	0.287	0.015	3.39864e-43	3	haus4	ENSDARG00000016594	haus4	https://zfin.org/ZDB-GENE-040718-122	HAUS augmin-like complex, subunit 4 [Source:ZFIN;Acc:ZDB-GENE-040718-122]
3.09414e-47	0.8011	0.362	0.029	4.79065e-43	3	gins2	ENSDARG00000002304	gins2	https://zfin.org/ZDB-GENE-050419-19	GINS complex subunit 2 [Source:ZFIN;Acc:ZDB-GENE-050419-19]
6.40629e-47	0.597789	0.255	0.011	9.91885e-43	3	kif23	ENSDARG00000014943	kif23	https://zfin.org/ZDB-GENE-991019-4	kinesin family member 23 [Source:ZFIN;Acc:ZDB-GENE-991019-4]
7.42943e-47	0.862607	0.298	0.018	1.1503e-42	3	cks2	ENSDARG00000071410	cks2	https://zfin.org/ZDB-GENE-050208-508	CDC28 protein kinase regulatory subunit 2 [Source:ZFIN;Acc:ZDB-GENE-050208-508]
3.52917e-46	1.79861	0.436	0.048	5.46421e-42	3	kpna2	ENSDARG00000038066	kpna2	https://zfin.org/ZDB-GENE-040718-22	karyopherin alpha 2 (RAG cohort 1, importin alpha 1) [Source:ZFIN;Acc:ZDB-GENE-040718-22]
8.05889e-46	0.638311	0.34	0.026	1.24776e-41	3	spc24	ENSDARG00000093622	spc24	https://zfin.org/ZDB-GENE-050522-456	SPC24, NDC80 kinetochore complex component, homolog (S. cerevisiae) [Source:ZFIN;Acc:ZDB-GENE-050522-456]
1.27877e-45	0.805907	0.351	0.029	1.97993e-41	3	ube2t	ENSDARG00000063285	ube2t	https://zfin.org/ZDB-GENE-061013-547	ubiquitin-conjugating enzyme E2T (putative) [Source:ZFIN;Acc:ZDB-GENE-061013-547]
2.21897e-45	0.555062	0.223	0.008	3.43564e-41	3	ckap2l	ENSDARG00000100573	ckap2l	https://zfin.org/ZDB-GENE-030131-6690	cytoskeleton associated protein 2-like [Source:ZFIN;Acc:ZDB-GENE-030131-6690]
2.53096e-45	0.574584	0.245	0.011	3.91868e-41	3	dctd	ENSDARG00000036990	dctd	https://zfin.org/ZDB-GENE-050417-116	dCMP deaminase [Source:ZFIN;Acc:ZDB-GENE-050417-116]
2.98636e-45	0.641355	0.245	0.011	4.62377e-41	3	racgap1	ENSDARG00000015460	racgap1	https://zfin.org/ZDB-GENE-030131-1917	Rac GTPase activating protein 1 [Source:ZFIN;Acc:ZDB-GENE-030131-1917]
3.14224e-45	0.52167	0.245	0.011	4.86513e-41	3	haus1	ENSDARG00000058968	haus1	https://zfin.org/ZDB-GENE-091204-387	HAUS augmin-like complex, subunit 1 [Source:ZFIN;Acc:ZDB-GENE-091204-387]
3.28816e-45	0.799345	0.34	0.027	5.09106e-41	3	si:ch1073-159d7.2	ENSDARG00000105409	si:ch1073-159d7.2	https://zfin.org/ZDB-GENE-160113-89	si:ch1073-159d7.2 [Source:ZFIN;Acc:ZDB-GENE-160113-89]
5.21179e-45	1.68198	0.947	0.615	8.06942e-41	3	tubb2b	ENSDARG00000098591	tubb2b	https://zfin.org/ZDB-GENE-030131-8625	tubulin, beta 2b [Source:ZFIN;Acc:ZDB-GENE-030131-722]
6.53837e-45	0.747589	0.351	0.029	1.01234e-40	3	prim2	ENSDARG00000052721	prim2	https://zfin.org/ZDB-GENE-050522-471	primase, DNA, polypeptide 2 [Source:ZFIN;Acc:ZDB-GENE-050522-471]
8.27157e-45	0.724694	0.277	0.015	1.28069e-40	3	esco2	ENSDARG00000014685	esco2	https://zfin.org/ZDB-GENE-050913-156	establishment of sister chromatid cohesion N-acetyltransferase 2 [Source:ZFIN;Acc:ZDB-GENE-050913-156]
1.39123e-44	1.62035	0.979	0.638	2.15404e-40	3	hmgb2b	ENSDARG00000053990	hmgb2b	https://zfin.org/ZDB-GENE-040912-122	high mobility group box 2b [Source:ZFIN;Acc:ZDB-GENE-040912-122]
2.4214e-44	0.902214	0.426	0.047	3.74906e-40	3	slbp	ENSDARG00000100558	slbp	https://zfin.org/ZDB-GENE-030131-9686	stem-loop binding protein [Source:ZFIN;Acc:ZDB-GENE-030131-9686]
2.66554e-44	0.586025	0.181	0.004	4.12705e-40	3	oip5	ENSDARG00000093597	oip5	https://zfin.org/ZDB-GENE-090313-328	opa interacting protein 5 [Source:ZFIN;Acc:ZDB-GENE-090313-328]
3.09073e-44	0.465191	0.181	0.004	4.78538e-40	3	sgol1	ENSDARG00000103907	sgol1	https://zfin.org/ZDB-GENE-070112-422	shugoshin-like 1 (S. pombe) [Source:ZFIN;Acc:ZDB-GENE-070112-422]
1.18572e-43	0.408785	0.223	0.008	1.83585e-39	3	dscc1	ENSDARG00000019907	dscc1	https://zfin.org/ZDB-GENE-040912-35	DNA replication and sister chromatid cohesion 1 [Source:ZFIN;Acc:ZDB-GENE-040912-35]
1.45894e-43	1.07689	0.479	0.064	2.25888e-39	3	lig1	ENSDARG00000060041	lig1	https://zfin.org/ZDB-GENE-110404-2	ligase I, DNA, ATP-dependent [Source:ZFIN;Acc:ZDB-GENE-110404-2]
1.80546e-43	0.63181	0.234	0.01	2.7954e-39	3	chtf8	ENSDARG00000069045	chtf8	https://zfin.org/ZDB-GENE-050419-148	CTF8, chromosome transmission fidelity factor 8 homolog (S. cerevisiae) [Source:ZFIN;Acc:ZDB-GENE-050419-148]
1.89239e-43	0.784124	0.266	0.015	2.92999e-39	3	zgc:110425	ENSDARG00000058479	zgc:110425	https://zfin.org/ZDB-GENE-050522-103	zgc:110425 [Source:ZFIN;Acc:ZDB-GENE-050522-103]
4.72473e-43	0.665003	0.277	0.017	7.3153e-39	3	mus81	ENSDARG00000069326	mus81	https://zfin.org/ZDB-GENE-040426-2923	MUS81 structure-specific endonuclease subunit [Source:ZFIN;Acc:ZDB-GENE-040426-2923]
9.64917e-43	0.705619	0.33	0.027	1.49398e-38	3	smc4	ENSDARG00000038882	smc4	https://zfin.org/ZDB-GENE-020419-21	structural maintenance of chromosomes 4 [Source:ZFIN;Acc:ZDB-GENE-020419-21]
1.08376e-42	1.03038	0.489	0.069	1.67799e-38	3	rfc4	ENSDARG00000042458	rfc4	https://zfin.org/ZDB-GENE-040824-3	replication factor C (activator 1) 4 [Source:ZFIN;Acc:ZDB-GENE-040824-3]
1.66024e-42	0.723953	0.223	0.009	2.57055e-38	3	fbxo5	ENSDARG00000039020	fbxo5	https://zfin.org/ZDB-GENE-030131-4027	F-box protein 5 [Source:ZFIN;Acc:ZDB-GENE-030131-4027]
2.86851e-42	0.597542	0.266	0.015	4.44132e-38	3	pttg1	ENSDARG00000075421	pttg1	https://zfin.org/ZDB-GENE-081104-345	pituitary tumor-transforming 1 [Source:ZFIN;Acc:ZDB-GENE-081104-345]
3.02306e-42	1.36939	0.277	0.018	4.68061e-38	3	si:ch211-69g19.2	ENSDARG00000070656	si:ch211-69g19.2	https://zfin.org/ZDB-GENE-030804-13	si:ch211-69g19.2 [Source:ZFIN;Acc:ZDB-GENE-030804-13]
1.06844e-41	0.567119	0.277	0.018	1.65427e-37	3	shmt1	ENSDARG00000052816	shmt1	https://zfin.org/ZDB-GENE-040426-1558	serine hydroxymethyltransferase 1 (soluble) [Source:ZFIN;Acc:ZDB-GENE-040426-1558]
4.31847e-41	0.441815	0.213	0.008	6.68629e-37	3	cenpn	ENSDARG00000043640	cenpn	https://zfin.org/ZDB-GENE-030616-408	centromere protein N [Source:ZFIN;Acc:ZDB-GENE-030616-408]
1.38141e-40	1.3434	0.979	0.868	2.13883e-36	3	hmgb2a	ENSDARG00000029722	hmgb2a	https://zfin.org/ZDB-GENE-051120-126	high mobility group box 2a [Source:ZFIN;Acc:ZDB-GENE-051120-126]
1.81871e-40	0.755344	0.298	0.022	2.81591e-36	3	cdca8	ENSDARG00000043137	cdca8	https://zfin.org/ZDB-GENE-041114-171	cell division cycle associated 8 [Source:ZFIN;Acc:ZDB-GENE-041114-171]
1.8308e-40	0.497364	0.287	0.02	2.83462e-36	3	DSN1	ENSDARG00000089922	DSN1	https://zfin.org/	DSN1 homolog, MIS12 kinetochore complex component [Source:HGNC Symbol;Acc:HGNC:16165]
4.28197e-40	0.32398	0.16	0.003	6.62977e-36	3	ncapg2	ENSDARG00000060023	ncapg2	https://zfin.org/ZDB-GENE-070410-100	non-SMC condensin II complex, subunit G2 [Source:ZFIN;Acc:ZDB-GENE-070410-100]
9.1972e-40	0.632595	0.223	0.011	1.424e-35	3	si:ch1073-235i16.2	ENSDARG00000097189	si:ch1073-235i16.2	https://zfin.org/ZDB-GENE-131125-93	si:ch1073-235i16.2 [Source:ZFIN;Acc:ZDB-GENE-131125-93]
2.79142e-39	1.26631	0.851	0.307	4.32195e-35	3	si:dkey-16m19.4	ENSDARG00000091937	si:dkey-16m19.4	https://zfin.org/ZDB-GENE-060503-618	si:dkey-16m19.4 [Source:ZFIN;Acc:ZDB-GENE-060503-618]
3.42123e-39	0.79994	0.298	0.024	5.29708e-35	3	si:ch211-161h7.4	ENSDARG00000087238	si:ch211-161h7.4	https://zfin.org/ZDB-GENE-091118-108	si:ch211-161h7.4 [Source:ZFIN;Acc:ZDB-GENE-091118-108]
7.57679e-39	0.529727	0.245	0.014	1.17311e-34	3	suv39h1b	ENSDARG00000055753	suv39h1b	https://zfin.org/ZDB-GENE-030131-5105	suppressor of variegation 3-9 homolog 1b [Source:ZFIN;Acc:ZDB-GENE-030131-5105]
1.10017e-38	0.664756	0.255	0.016	1.70339e-34	3	cdc6	ENSDARG00000009942	cdc6	https://zfin.org/ZDB-GENE-050506-131	cell division cycle 6 homolog (S. cerevisiae) [Source:ZFIN;Acc:ZDB-GENE-050506-131]
4.57228e-38	0.620976	0.202	0.008	7.07926e-34	3	e2f8	ENSDARG00000057323	e2f8	https://zfin.org/ZDB-GENE-041111-260	E2F transcription factor 8 [Source:ZFIN;Acc:ZDB-GENE-041111-260]
5.00259e-38	0.370537	0.202	0.008	7.74551e-34	3	trip13	ENSDARG00000025043	trip13	https://zfin.org/ZDB-GENE-040426-1488	thyroid hormone receptor interactor 13 [Source:ZFIN;Acc:ZDB-GENE-040426-1488]
9.35475e-38	0.782015	0.394	0.049	1.4484e-33	3	stra13	ENSDARG00000089291	stra13	https://zfin.org/ZDB-GENE-110411-78	stimulated by retinoic acid 13 homolog (mouse) [Source:ZFIN;Acc:ZDB-GENE-110411-78]
1.05463e-37	0.742082	0.234	0.013	1.63288e-33	3	cenpf	ENSDARG00000055133	cenpf	https://zfin.org/ZDB-GENE-041111-205	centromere protein F [Source:ZFIN;Acc:ZDB-GENE-041111-205]
1.10435e-37	1.17045	0.617	0.135	1.70987e-33	3	rpa3	ENSDARG00000002613	rpa3	https://zfin.org/ZDB-GENE-040426-977	replication protein A3 [Source:ZFIN;Acc:ZDB-GENE-040426-977]
2.25445e-37	1.22095	0.649	0.163	3.49056e-33	3	rbbp4	ENSDARG00000029058	rbbp4	https://zfin.org/ZDB-GENE-030131-445	retinoblastoma binding protein 4 [Source:ZFIN;Acc:ZDB-GENE-030131-445]
4.94914e-37	0.856981	0.287	0.024	7.66275e-33	3	plk1	ENSDARG00000058471	plk1	https://zfin.org/ZDB-GENE-021115-7	polo-like kinase 1 (Drosophila) [Source:ZFIN;Acc:ZDB-GENE-021115-7]
8.04474e-37	0.482181	0.181	0.006	1.24557e-32	3	SPAG5	ENSDARG00000096554	SPAG5	https://zfin.org/ZDB-GENE-030131-969	si:dkey-25o16.4 [Source:ZFIN;Acc:ZDB-GENE-030131-969]
1.03033e-36	0.386448	0.191	0.008	1.59527e-32	3	arhgef39	ENSDARG00000013476	arhgef39	https://zfin.org/ZDB-GENE-041114-28	Rho guanine nucleotide exchange factor (GEF) 39 [Source:ZFIN;Acc:ZDB-GENE-041114-28]
2.13423e-36	0.42083	0.191	0.008	3.30442e-32	3	aurka	ENSDARG00000012485	aurka	https://zfin.org/ZDB-GENE-040801-161	aurora kinase A [Source:ZFIN;Acc:ZDB-GENE-040801-161]
3.62989e-36	1.31735	0.277	0.022	5.62016e-32	3	zgc:194627	ENSDARG00000102594	zgc:194627	https://zfin.org/ZDB-GENE-081022-132	zgc:194627 [Source:ZFIN;Acc:ZDB-GENE-081022-132]
7.56211e-36	0.402915	0.16	0.004	1.17084e-31	3	ncapd3	ENSDARG00000034773	ncapd3	https://zfin.org/ZDB-GENE-040426-737	non-SMC condensin II complex, subunit D3 [Source:ZFIN;Acc:ZDB-GENE-040426-737]
1.39179e-35	1.46991	0.989	0.762	2.15491e-31	3	hmgn2	ENSDARG00000099572	hmgn2	https://zfin.org/ZDB-GENE-051030-81	high mobility group nucleosomal binding domain 2 [Source:ZFIN;Acc:ZDB-GENE-051030-81]
2.21813e-35	0.380495	0.191	0.008	3.43432e-31	3	ttk	ENSDARG00000041361	ttk	https://zfin.org/ZDB-GENE-030123-1	ttk protein kinase [Source:ZFIN;Acc:ZDB-GENE-030123-1]
2.50307e-35	0.546254	0.202	0.01	3.87551e-31	3	g2e3	ENSDARG00000001313	g2e3	https://zfin.org/ZDB-GENE-030616-400	G2/M-phase specific E3 ubiquitin protein ligase [Source:ZFIN;Acc:ZDB-GENE-030616-400]
2.95587e-35	0.398429	0.17	0.006	4.57657e-31	3	zgc:153631	ENSDARG00000068993	zgc:153631	https://zfin.org/ZDB-GENE-060825-208	zgc:153631 [Source:ZFIN;Acc:ZDB-GENE-060825-208]
3.07846e-35	0.486601	0.181	0.007	4.76638e-31	3	cenpe	ENSDARG00000063385	cenpe	https://zfin.org/ZDB-GENE-060929-860	centromere protein E [Source:ZFIN;Acc:ZDB-GENE-060929-860]
4.82142e-35	0.457688	0.181	0.007	7.465e-31	3	casc5	ENSDARG00000070239	casc5	https://zfin.org/ZDB-GENE-030131-5437	cancer susceptibility candidate 5 [Source:ZFIN;Acc:ZDB-GENE-030131-5437]
5.64467e-35	0.884659	0.532	0.097	8.73965e-31	3	mcm7	ENSDARG00000101180	mcm7	https://zfin.org/ZDB-GENE-020419-27	minichromosome maintenance complex component 7 [Source:ZFIN;Acc:ZDB-GENE-020419-27]
1.09141e-34	1.22397	0.936	0.539	1.68983e-30	3	hmga1a	ENSDARG00000028335	hmga1a	https://zfin.org/ZDB-GENE-010502-1	high mobility group AT-hook 1a [Source:ZFIN;Acc:ZDB-GENE-010502-1]
3.24767e-34	0.802918	0.394	0.055	5.02836e-30	3	dek	ENSDARG00000070108	dek	https://zfin.org/ZDB-GENE-060512-191	DEK proto-oncogene [Source:ZFIN;Acc:ZDB-GENE-060512-191]
3.38872e-34	0.740478	0.202	0.011	5.24676e-30	3	ccnb3	ENSDARG00000034855	ccnb3	https://zfin.org/ZDB-GENE-060929-684	cyclin B3 [Source:ZFIN;Acc:ZDB-GENE-060929-684]
3.57278e-34	1.44984	0.915	0.484	5.53173e-30	3	tuba8l	ENSDARG00000042708	tuba8l	https://zfin.org/ZDB-GENE-030131-9167	tubulin, alpha 8 like [Source:ZFIN;Acc:ZDB-GENE-030131-9167]
4.58415e-34	0.619254	0.298	0.029	7.09764e-30	3	orc4	ENSDARG00000101161	orc4	https://zfin.org/ZDB-GENE-040426-2224	origin recognition complex, subunit 4 [Source:ZFIN;Acc:ZDB-GENE-040426-2224]
5.44196e-34	0.908655	0.543	0.113	8.42579e-30	3	bub3	ENSDARG00000075883	bub3	https://zfin.org/ZDB-GENE-041010-210	BUB3 mitotic checkpoint protein [Source:ZFIN;Acc:ZDB-GENE-041010-210]
8.5652e-34	0.554162	0.181	0.008	1.32615e-29	3	traip	ENSDARG00000011262	traip	https://zfin.org/ZDB-GENE-040801-30	TRAF-interacting protein [Source:ZFIN;Acc:ZDB-GENE-040801-30]
5.49976e-33	1.20662	0.957	0.8	8.51528e-29	3	h3f3a	ENSDARG00000020504	h3f3a	https://zfin.org/ZDB-GENE-040426-1928	H3 histone, family 3A [Source:ZFIN;Acc:ZDB-GENE-040426-1928]
7.6336e-33	0.354304	0.149	0.004	1.18191e-28	3	mis18bp1	ENSDARG00000042563	mis18bp1	https://zfin.org/ZDB-GENE-030616-151	MIS18 binding protein 1 [Source:ZFIN;Acc:ZDB-GENE-030616-151]
8.89956e-33	1.04371	0.574	0.137	1.37792e-28	3	nutf2l	ENSDARG00000014499	nutf2l	https://zfin.org/ZDB-GENE-020416-1	nuclear transport factor 2, like [Source:ZFIN;Acc:ZDB-GENE-020416-1]
1.57505e-32	0.808533	0.309	0.034	2.43865e-28	3	birc5a	ENSDARG00000075621	birc5a	https://zfin.org/ZDB-GENE-030826-1	baculoviral IAP repeat containing 5a [Source:ZFIN;Acc:ZDB-GENE-030826-1]
1.63146e-32	0.595037	0.33	0.039	2.52598e-28	3	cenpw	ENSDARG00000092136	cenpw	https://zfin.org/ZDB-GENE-100922-200	centromere protein W [Source:ZFIN;Acc:ZDB-GENE-100922-200]
2.37373e-32	0.842706	0.223	0.015	3.67524e-28	3	cdc20	ENSDARG00000100741	cdc20	https://zfin.org/ZDB-GENE-040426-2044	cell division cycle 20 homolog [Source:ZFIN;Acc:ZDB-GENE-040426-2044]
5.71724e-32	0.935217	0.383	0.057	8.85201e-28	3	dnajc9	ENSDARG00000031293	dnajc9	https://zfin.org/ZDB-GENE-040718-130	DnaJ (Hsp40) homolog, subfamily C, member 9 [Source:ZFIN;Acc:ZDB-GENE-040718-130]
6.137e-32	0.477096	0.234	0.018	9.50192e-28	3	cenpk	ENSDARG00000039616	cenpk	https://zfin.org/ZDB-GENE-090313-204	centromere protein K [Source:ZFIN;Acc:ZDB-GENE-090313-204]
3.2036e-31	0.383905	0.149	0.005	4.96013e-27	3	cenph	ENSDARG00000094892	cenph	https://zfin.org/ZDB-GENE-081104-340	centromere protein H [Source:ZFIN;Acc:ZDB-GENE-081104-340]
8.29403e-31	0.834951	0.298	0.034	1.28417e-26	3	prc1a	ENSDARG00000100918	prc1a	https://zfin.org/ZDB-GENE-020801-3	protein regulator of cytokinesis 1a [Source:ZFIN;Acc:ZDB-GENE-020801-3]
6.67932e-30	0.652981	0.213	0.015	1.03416e-25	3	tacc3	ENSDARG00000005454	tacc3	https://zfin.org/ZDB-GENE-050522-327	transforming, acidic coiled-coil containing protein 3 [Source:ZFIN;Acc:ZDB-GENE-050522-327]
7.19082e-30	0.480267	0.266	0.026	1.11335e-25	3	dtymk	ENSDARG00000052103	dtymk	https://zfin.org/ZDB-GENE-990603-11	deoxythymidylate kinase (thymidylate kinase) [Source:ZFIN;Acc:ZDB-GENE-990603-11]
7.37366e-30	0.387773	0.202	0.013	1.14166e-25	3	cenpl	ENSDARG00000038802	cenpl	https://zfin.org/ZDB-GENE-040930-6	centromere protein L [Source:ZFIN;Acc:ZDB-GENE-040930-6]
9.31522e-30	0.939291	0.947	0.486	1.44228e-25	3	si:ch211-222l21.1	ENSDARG00000076532	si:ch211-222l21.1	https://zfin.org/ZDB-GENE-030131-247	si:ch211-222l21.1 [Source:ZFIN;Acc:ZDB-GENE-030131-247]
1.38335e-29	0.348606	0.149	0.006	2.14183e-25	3	kif4	ENSDARG00000005462	kif4	https://zfin.org/ZDB-GENE-040426-1545	kinesin family member 4 [Source:ZFIN;Acc:ZDB-GENE-040426-1545]
1.43027e-29	0.403178	0.149	0.006	2.21449e-25	3	zgc:174160	ENSDARG00000058260	zgc:174160	https://zfin.org/ZDB-GENE-030131-6252	zgc:174160 [Source:ZFIN;Acc:ZDB-GENE-030131-6252]
1.48019e-29	0.383507	0.17	0.008	2.29178e-25	3	kif15	ENSDARG00000012073	kif15	https://zfin.org/ZDB-GENE-050622-16	kinesin family member 15 [Source:ZFIN;Acc:ZDB-GENE-050622-16]
1.61264e-29	0.399932	0.149	0.006	2.49685e-25	3	neil3	ENSDARG00000020079	neil3	https://zfin.org/ZDB-GENE-041114-18	nei-like DNA glycosylase 3 [Source:ZFIN;Acc:ZDB-GENE-041114-18]
1.98275e-29	0.362081	0.16	0.007	3.06989e-25	3	cenpp	ENSDARG00000044135	cenpp	https://zfin.org/ZDB-GENE-040801-74	centromere protein P [Source:ZFIN;Acc:ZDB-GENE-040801-74]
1.99562e-29	0.48737	0.149	0.006	3.08981e-25	3	zgc:113984	ENSDARG00000077587	zgc:113984	https://zfin.org/ZDB-GENE-050626-82	zgc:113984 [Source:ZFIN;Acc:ZDB-GENE-050626-82]
3.08652e-29	0.503119	0.255	0.025	4.77886e-25	3	gins1	ENSDARG00000007624	gins1	https://zfin.org/ZDB-GENE-041010-184	GINS complex subunit 1 (Psf1 homolog) [Source:ZFIN;Acc:ZDB-GENE-041010-184]
4.19393e-29	0.406294	0.234	0.02	6.49346e-25	3	atad5a	ENSDARG00000070568	atad5a	https://zfin.org/ZDB-GENE-070912-20	ATPase family, AAA domain containing 5a [Source:ZFIN;Acc:ZDB-GENE-070912-20]
4.29957e-29	0.758752	0.404	0.069	6.65703e-25	3	kif22	ENSDARG00000102624	kif22	https://zfin.org/ZDB-GENE-080204-34	kinesin family member 22 [Source:ZFIN;Acc:ZDB-GENE-080204-34]
1.06153e-28	0.678803	0.362	0.055	1.64356e-24	3	rfc3	ENSDARG00000055969	rfc3	https://zfin.org/ZDB-GENE-020809-3	replication factor C (activator 1) 3 [Source:ZFIN;Acc:ZDB-GENE-020809-3]
1.26194e-28	0.396199	0.128	0.004	1.95386e-24	3	kif20ba	ENSDARG00000071009	kif20ba	https://zfin.org/ZDB-GENE-041111-213	kinesin family member 20Ba [Source:ZFIN;Acc:ZDB-GENE-041111-213]
1.53135e-28	0.265186	0.128	0.004	2.37099e-24	3	haus3	ENSDARG00000061385	haus3	https://zfin.org/ZDB-GENE-100917-1	HAUS augmin-like complex, subunit 3 [Source:ZFIN;Acc:ZDB-GENE-060929-592]
2.26502e-28	0.411854	0.191	0.013	3.50694e-24	3	nsl1	ENSDARG00000024471	nsl1	https://zfin.org/ZDB-GENE-041014-362	NSL1, MIS12 kinetochore complex component [Source:ZFIN;Acc:ZDB-GENE-041014-362]
4.94373e-28	0.384969	0.149	0.006	7.65438e-24	3	si:ch211-113a14.12	ENSDARG00000077456	si:ch211-113a14.12	https://zfin.org/ZDB-GENE-121214-99	si:ch211-113a14.12 [Source:ZFIN;Acc:ZDB-GENE-121214-99]
6.52885e-28	0.881425	0.372	0.062	1.01086e-23	3	hirip3	ENSDARG00000027749	hirip3	https://zfin.org/ZDB-GENE-030131-5753	HIRA interacting protein 3 [Source:ZFIN;Acc:ZDB-GENE-030131-5753]
7.08679e-28	0.331138	0.181	0.011	1.09725e-23	3	si:dkey-66i24.9	ENSDARG00000096689	si:dkey-66i24.9	https://zfin.org/ZDB-GENE-130531-63	si:dkey-66i24.9 [Source:ZFIN;Acc:ZDB-GENE-130531-63]
8.06099e-28	0.397325	0.223	0.019	1.24808e-23	3	apitd1	ENSDARG00000070485	apitd1	https://zfin.org/ZDB-GENE-080723-52	apoptosis-inducing, TAF9-like domain 1 [Source:ZFIN;Acc:ZDB-GENE-080723-52]
9.64862e-28	0.421977	0.287	0.034	1.4939e-23	3	nup37	ENSDARG00000094191	nup37	https://zfin.org/ZDB-GENE-040718-363	nucleoporin 37 [Source:ZFIN;Acc:ZDB-GENE-040718-363]
1.6104e-27	0.428403	0.223	0.02	2.49338e-23	3	pole2	ENSDARG00000100028	pole2	https://zfin.org/ZDB-GENE-020419-16	polymerase (DNA directed), epsilon 2 [Source:ZFIN;Acc:ZDB-GENE-020419-16]
2.17769e-27	1.10623	0.936	0.713	3.37172e-23	3	si:ch73-281n10.2	ENSDARG00000097102	si:ch73-281n10.2	https://zfin.org/ZDB-GENE-131120-172	si:ch73-281n10.2 [Source:ZFIN;Acc:ZDB-GENE-131120-172]
2.2906e-27	0.51712	0.17	0.01	3.54653e-23	3	ccne2	ENSDARG00000098529	ccne2	https://zfin.org/ZDB-GENE-030131-9689	cyclin E2 [Source:ZFIN;Acc:ZDB-GENE-030131-9689]
2.63866e-27	0.876655	0.372	0.062	4.08544e-23	3	mcm3	ENSDARG00000024204	mcm3	https://zfin.org/ZDB-GENE-020419-4	minichromosome maintenance complex component 3 [Source:ZFIN;Acc:ZDB-GENE-020419-4]
3.43895e-27	0.416274	0.16	0.008	5.32452e-23	3	rtkn2a	ENSDARG00000053558	rtkn2a	https://zfin.org/ZDB-GENE-041010-225	rhotekin 2a [Source:ZFIN;Acc:ZDB-GENE-041010-225]
5.83179e-27	0.863264	0.191	0.014	9.02936e-23	3	aspm	ENSDARG00000103754	aspm	https://zfin.org/ZDB-GENE-050208-620	abnormal spindle microtubule assembly [Source:ZFIN;Acc:ZDB-GENE-050208-620]
6.59308e-27	0.801277	0.213	0.018	1.02081e-22	3	ccnb1	ENSDARG00000051923	ccnb1	https://zfin.org/ZDB-GENE-000406-10	cyclin B1 [Source:ZFIN;Acc:ZDB-GENE-000406-10]
9.14967e-27	0.664724	0.468	0.097	1.41664e-22	3	cdk2	ENSDARG00000026577	cdk2	https://zfin.org/ZDB-GENE-040426-2741	cyclin-dependent kinase 2 [Source:ZFIN;Acc:ZDB-GENE-040426-2741]
1.08404e-26	0.341855	0.149	0.007	1.67842e-22	3	kif18a	ENSDARG00000008022	kif18a	https://zfin.org/ZDB-GENE-040426-862	kinesin family member 18A [Source:ZFIN;Acc:ZDB-GENE-040426-862]
1.66399e-26	0.500145	0.213	0.018	2.57636e-22	3	pola1	ENSDARG00000045308	pola1	https://zfin.org/ZDB-GENE-030114-9	polymerase (DNA directed), alpha 1 [Source:ZFIN;Acc:ZDB-GENE-030114-9]
1.71537e-26	0.661716	0.372	0.063	2.65591e-22	3	rnaseh2c	ENSDARG00000089637	rnaseh2c	https://zfin.org/ZDB-GENE-030131-2469	ribonuclease H2, subunit C [Source:ZFIN;Acc:ZDB-GENE-030131-2469]
1.7766e-26	0.808116	0.5	0.116	2.7507e-22	3	asf1bb	ENSDARG00000043713	asf1bb	https://zfin.org/ZDB-GENE-040426-2594	anti-silencing function 1Bb histone chaperone [Source:ZFIN;Acc:ZDB-GENE-040426-2594]
1.84877e-26	0.865305	0.5	0.12	2.86245e-22	3	rpa1	ENSDARG00000003938	rpa1	https://zfin.org/ZDB-GENE-030912-3	replication protein A1 [Source:ZFIN;Acc:ZDB-GENE-030912-3]
2.35369e-26	0.40608	0.17	0.011	3.64422e-22	3	CKAP2	ENSDARG00000086112	CKAP2	https://zfin.org/ZDB-GENE-030131-5420	si:ch211-266i6.3 [Source:ZFIN;Acc:ZDB-GENE-030131-5420]
3.15545e-26	0.731052	0.266	0.032	4.88558e-22	3	cdca7a	ENSDARG00000077620	cdca7a	https://zfin.org/ZDB-GENE-050417-29	cell division cycle associated 7a [Source:ZFIN;Acc:ZDB-GENE-050417-29]
3.23879e-26	0.892134	0.862	0.407	5.01462e-22	3	snrpd1	ENSDARG00000011648	snrpd1	https://zfin.org/ZDB-GENE-020419-14	small nuclear ribonucleoprotein D1 polypeptide [Source:ZFIN;Acc:ZDB-GENE-020419-14]
3.8927e-26	0.401937	0.234	0.023	6.02706e-22	3	dnmt1	ENSDARG00000030756	dnmt1	https://zfin.org/ZDB-GENE-990714-15	DNA (cytosine-5-)-methyltransferase 1 [Source:ZFIN;Acc:ZDB-GENE-990714-15]
5.92219e-26	0.39833	0.16	0.009	9.16932e-22	3	si:ch1073-228h2.2	ENSDARG00000099981	si:ch1073-228h2.2	https://zfin.org/ZDB-GENE-141216-371	si:ch1073-228h2.2 [Source:ZFIN;Acc:ZDB-GENE-141216-371]
6.39835e-26	0.548679	0.255	0.029	9.90656e-22	3	pane1	ENSDARG00000024681	pane1	https://zfin.org/ZDB-GENE-040611-4	proliferation associated nuclear element [Source:ZFIN;Acc:ZDB-GENE-040611-4]
8.94271e-26	0.445819	0.191	0.015	1.3846e-21	3	dctpp1	ENSDARG00000054334	dctpp1	https://zfin.org/ZDB-GENE-040426-1741	dCTP pyrophosphatase 1 [Source:ZFIN;Acc:ZDB-GENE-040426-1741]
1.03448e-25	0.623894	0.255	0.029	1.60169e-21	3	msh2	ENSDARG00000018022	msh2	https://zfin.org/ZDB-GENE-040426-2932	mutS homolog 2 (E. coli) [Source:ZFIN;Acc:ZDB-GENE-040426-2932]
1.09286e-25	0.654118	0.457	0.094	1.69207e-21	3	fam60al.1	ENSDARG00000078118	fam60al	https://zfin.org/ZDB-GENE-031114-2	family with sequence similarity 60, member A, like [Source:ZFIN;Acc:ZDB-GENE-031114-2]
1.12322e-25	0.339058	0.16	0.009	1.73908e-21	3	si:ch1073-366l7.1	ENSDARG00000101824	si:ch1073-366l7.1	https://zfin.org/ZDB-GENE-141219-7	si:ch1073-366l7.1 [Source:ZFIN;Acc:ZDB-GENE-141219-7]
1.88242e-25	0.977542	0.67	0.238	2.91454e-21	3	banf1	ENSDARG00000037009	banf1	https://zfin.org/ZDB-GENE-030131-6657	barrier to autointegration factor 1 [Source:ZFIN;Acc:ZDB-GENE-030131-6657]
2.41163e-25	0.299263	0.128	0.005	3.73393e-21	3	chek1	ENSDARG00000104765	chek1	https://zfin.org/ZDB-GENE-040426-896	checkpoint kinase 1 [Source:ZFIN;Acc:ZDB-GENE-040426-896]
2.57649e-25	0.45206	0.128	0.005	3.98918e-21	3	kif14	ENSDARG00000062187	kif14	https://zfin.org/ZDB-GENE-030131-5759	kinesin family member 14 [Source:ZFIN;Acc:ZDB-GENE-030131-5759]
2.86477e-25	0.320702	0.138	0.006	4.43552e-21	3	si:dkey-57a22.11	ENSDARG00000092651	si:dkey-57a22.11	https://zfin.org/ZDB-GENE-081104-423	si:dkey-57a22.11 [Source:ZFIN;Acc:ZDB-GENE-081104-423]
2.92946e-25	0.361624	0.17	0.011	4.53568e-21	3	CENPU	ENSDARG00000088924	CENPU	https://zfin.org/ZDB-GENE-141215-72	si:dkey-185e18.7 [Source:ZFIN;Acc:ZDB-GENE-141215-72]
3.04623e-25	0.269839	0.138	0.006	4.71648e-21	3	si:dkey-30c15.10	ENSDARG00000088130	si:dkey-30c15.10	https://zfin.org/ZDB-GENE-060503-826	si:dkey-30c15.10 [Source:ZFIN;Acc:ZDB-GENE-060503-826]
3.29675e-25	1.04178	0.904	0.585	5.10436e-21	3	h2afvb	ENSDARG00000099214	h2afvb	https://zfin.org/ZDB-GENE-050506-24	H2A histone family, member Vb [Source:ZFIN;Acc:ZDB-GENE-050506-24]
3.83593e-25	0.857652	0.66	0.214	5.93917e-21	3	si:dkey-95p16.2	ENSDARG00000093484	si:dkey-95p16.2	https://zfin.org/ZDB-GENE-081105-65	si:dkey-95p16.2 [Source:ZFIN;Acc:ZDB-GENE-081105-65]
1.43674e-24	0.608362	0.298	0.043	2.22451e-20	3	rnaseh2a	ENSDARG00000018891	rnaseh2a	https://zfin.org/ZDB-GENE-040426-976	ribonuclease H2, subunit A [Source:ZFIN;Acc:ZDB-GENE-040426-976]
1.88486e-24	0.301699	0.17	0.012	2.91833e-20	3	haus7	ENSDARG00000037432	haus7	https://zfin.org/ZDB-GENE-050506-15	HAUS augmin-like complex, subunit 7 [Source:ZFIN;Acc:ZDB-GENE-050506-15]
2.17647e-24	0.501234	0.223	0.023	3.36983e-20	3	uhrf1	ENSDARG00000103409	uhrf1	https://zfin.org/ZDB-GENE-040426-2039	ubiquitin-like with PHD and ring finger domains 1 [Source:ZFIN;Acc:ZDB-GENE-040426-2039]
2.23322e-24	1.06833	0.851	0.51	3.45769e-20	3	hmgb1b	ENSDARG00000030479	hmgb1b	https://zfin.org/ZDB-GENE-030131-8480	high mobility group box 1b [Source:ZFIN;Acc:ZDB-GENE-030131-8480]
2.43692e-24	0.340905	0.245	0.028	3.77309e-20	3	gins3	ENSDARG00000038847	gins3	https://zfin.org/ZDB-GENE-040721-1	GINS complex subunit 3 [Source:ZFIN;Acc:ZDB-GENE-040721-1]
2.65516e-24	1.00096	0.713	0.275	4.11098e-20	3	si:ch211-288g17.3	ENSDARG00000070959	si:ch211-288g17.3	https://zfin.org/ZDB-GENE-030131-461	si:ch211-288g17.3 [Source:ZFIN;Acc:ZDB-GENE-030131-461]
3.01413e-24	0.752056	0.404	0.085	4.66678e-20	3	rfc5	ENSDARG00000035634	rfc5	https://zfin.org/ZDB-GENE-040907-1	replication factor C (activator 1) 5 [Source:ZFIN;Acc:ZDB-GENE-040907-1]
3.33256e-24	0.559619	0.362	0.064	5.1598e-20	3	mapre1a	ENSDARG00000042927	mapre1a	https://zfin.org/ZDB-GENE-030131-6067	microtubule-associated protein, RP/EB family, member 1a [Source:ZFIN;Acc:ZDB-GENE-030131-6067]
3.84759e-24	0.727915	0.979	0.846	5.95722e-20	3	cirbpa	ENSDARG00000103672	cirbpa	https://zfin.org/ZDB-GENE-050417-329	cold inducible RNA binding protein a [Source:ZFIN;Acc:ZDB-GENE-050417-329]
4.22328e-24	0.303793	0.138	0.007	6.53891e-20	3	etaa1	ENSDARG00000074915	etaa1	https://zfin.org/ZDB-GENE-080204-12	Ewing tumor-associated antigen 1 [Source:ZFIN;Acc:ZDB-GENE-080204-12]
5.31134e-24	0.774551	0.468	0.111	8.22355e-20	3	arpp19b	ENSDARG00000039880	arpp19b	https://zfin.org/ZDB-GENE-040426-930	cAMP-regulated phosphoprotein 19b [Source:ZFIN;Acc:ZDB-GENE-040426-930]
5.79342e-24	0.299625	0.138	0.007	8.96995e-20	3	si:dkey-108k21.10	ENSDARG00000075508	si:dkey-108k21.10	https://zfin.org/ZDB-GENE-131127-26	si:dkey-108k21.10 [Source:ZFIN;Acc:ZDB-GENE-131127-26]
5.86154e-24	0.253529	0.138	0.007	9.07542e-20	3	mybl2b	ENSDARG00000032264	mybl2b	https://zfin.org/ZDB-GENE-041007-1	v-myb avian myeloblastosis viral oncogene homolog-like 2b [Source:ZFIN;Acc:ZDB-GENE-041007-1]
1.11642e-23	0.337924	0.128	0.006	1.72856e-19	3	wdr76	ENSDARG00000053554	wdr76	https://zfin.org/ZDB-GENE-030131-4513	WD repeat domain 76 [Source:ZFIN;Acc:ZDB-GENE-030131-4513]
1.3948e-23	0.353399	0.17	0.013	2.15957e-19	3	cdc45	ENSDARG00000043720	cdc45	https://zfin.org/ZDB-GENE-040426-2710	CDC45 cell division cycle 45 homolog (S. cerevisiae) [Source:ZFIN;Acc:ZDB-GENE-040426-2710]
1.60236e-23	0.311942	0.149	0.009	2.48094e-19	3	si:ch211-63o20.7	ENSDARG00000042000	si:ch211-63o20.7	https://zfin.org/ZDB-GENE-041001-194	si:ch211-63o20.7 [Source:ZFIN;Acc:ZDB-GENE-041001-194]
1.84263e-23	0.407009	0.181	0.015	2.85294e-19	3	gmnn	ENSDARG00000035957	gmnn	https://zfin.org/ZDB-GENE-030429-30	geminin, DNA replication inhibitor [Source:ZFIN;Acc:ZDB-GENE-030429-30]
2.4428e-23	0.888933	0.319	0.053	3.78219e-19	3	mcm5	ENSDARG00000019507	mcm5	https://zfin.org/ZDB-GENE-021209-1	minichromosome maintenance complex component 5 [Source:ZFIN;Acc:ZDB-GENE-021209-1]
3.09295e-23	0.472136	0.202	0.02	4.78882e-19	3	nuf2	ENSDARG00000034624	nuf2	https://zfin.org/ZDB-GENE-040426-1121	NUF2, NDC80 kinetochore complex component, homolog [Source:ZFIN;Acc:ZDB-GENE-040426-1121]
3.68015e-23	0.452541	0.16	0.011	5.69797e-19	3	armc1l	ENSDARG00000020887	armc1l	https://zfin.org/ZDB-GENE-030131-9819	armadillo repeat containing 1, like [Source:ZFIN;Acc:ZDB-GENE-030131-9819]
3.9539e-23	0.936605	0.691	0.268	6.12182e-19	3	seph	ENSDARG00000093022	seph	https://zfin.org/ZDB-GENE-030411-2	selenoprotein H [Source:ZFIN;Acc:ZDB-GENE-030411-2]
4.66772e-23	0.435893	0.16	0.011	7.22702e-19	3	mtfr2	ENSDARG00000060394	mtfr2	https://zfin.org/ZDB-GENE-061013-398	mitochondrial fission regulator 2 [Source:ZFIN;Acc:ZDB-GENE-061013-398]
5.25573e-23	0.356591	0.16	0.011	8.13744e-19	3	rad54l	ENSDARG00000018623	rad54l	https://zfin.org/ZDB-GENE-040426-968	RAD54-like (S. cerevisiae) [Source:ZFIN;Acc:ZDB-GENE-040426-968]
7.96166e-23	0.340621	0.138	0.008	1.2327e-18	3	si:ch1073-159d7.10	ENSDARG00000105366	si:ch1073-159d7.10	https://zfin.org/ZDB-GENE-160113-115	si:ch1073-159d7.10 [Source:ZFIN;Acc:ZDB-GENE-160113-115]
2.29086e-22	0.41891	0.191	0.018	3.54694e-18	3	rfc1	ENSDARG00000054799	rfc1	https://zfin.org/ZDB-GENE-070410-99	replication factor C (activator 1) 1 [Source:ZFIN;Acc:ZDB-GENE-070410-99]
2.68109e-22	0.303984	0.149	0.01	4.15113e-18	3	prc1b	ENSDARG00000005993	prc1b	https://zfin.org/ZDB-GENE-040426-777	protein regulator of cytokinesis 1b [Source:ZFIN;Acc:ZDB-GENE-040426-777]
5.79407e-22	0.876033	0.681	0.271	8.97096e-18	3	anp32b	ENSDARG00000023330	anp32b	https://zfin.org/ZDB-GENE-030131-719	acidic (leucine-rich) nuclear phosphoprotein 32 family, member B [Source:ZFIN;Acc:ZDB-GENE-030131-719]
5.91387e-22	0.27425	0.17	0.014	9.15644e-18	3	DKEY-225F5.4	ENSDARG00000101975	DKEY-225F5.4	https://zfin.org/
6.21265e-22	0.48839	0.202	0.021	9.61904e-18	3	si:dkey-197a4.1	ENSDARG00000097536	si:dkey-197a4.1	https://zfin.org/ZDB-GENE-131122-30	si:dkey-197a4.1 [Source:ZFIN;Acc:ZDB-GENE-131122-30]
8.4709e-22	0.770802	0.553	0.172	1.31155e-17	3	sub1b	ENSDARG00000007720	sub1b	https://zfin.org/ZDB-GENE-040718-209	SUB1 homolog, transcriptional regulator b [Source:ZFIN;Acc:ZDB-GENE-040718-209]
1.39856e-21	0.47846	0.33	0.059	2.16539e-17	3	tmpoa	ENSDARG00000007315	tmpoa	https://zfin.org/ZDB-GENE-030131-6003	thymopoietin a [Source:ZFIN;Acc:ZDB-GENE-030131-6003]
1.72251e-21	0.351489	0.181	0.017	2.66696e-17	3	neil1	ENSDARG00000018061	neil1	https://zfin.org/ZDB-GENE-040426-994	nei-like DNA glycosylase 1 [Source:ZFIN;Acc:ZDB-GENE-040426-994]
2.15556e-21	0.396851	0.181	0.017	3.33745e-17	3	cep55l	ENSDARG00000102349	cep55l	https://zfin.org/ZDB-GENE-050522-222	centrosomal protein 55 like [Source:ZFIN;Acc:ZDB-GENE-050522-222]
5.06438e-21	0.454592	0.138	0.009	7.84118e-17	3	haus6	ENSDARG00000101652	haus6	https://zfin.org/ZDB-GENE-030131-5517	HAUS augmin-like complex, subunit 6 [Source:ZFIN;Acc:ZDB-GENE-030131-5517]
8.04834e-21	0.956346	0.33	0.064	1.24612e-16	3	hells	ENSDARG00000057738	hells	https://zfin.org/ZDB-GENE-030131-9923	helicase, lymphoid-specific [Source:ZFIN;Acc:ZDB-GENE-030131-9923]
1.38179e-20	0.813877	0.883	0.701	2.13942e-16	3	zgc:158409	ENSDARG00000062326	zgc:158409	https://zfin.org/ZDB-GENE-061215-23	zgc:158409 [Source:ZFIN;Acc:ZDB-GENE-061215-23]
2.48475e-20	0.344454	0.128	0.008	3.84714e-16	3	gtse1	ENSDARG00000013719	gtse1	https://zfin.org/ZDB-GENE-050522-493	G-2 and S-phase expressed 1 [Source:ZFIN;Acc:ZDB-GENE-050522-493]
3.01285e-20	0.349982	0.128	0.008	4.6648e-16	3	fam212b	ENSDARG00000073900	fam212b	https://zfin.org/ZDB-GENE-091230-4	family with sequence similarity 212, member B [Source:ZFIN;Acc:ZDB-GENE-091230-4]
4.09046e-20	0.631389	0.309	0.056	6.33326e-16	3	mcm4	ENSDARG00000040041	mcm4	https://zfin.org/ZDB-GENE-030131-9544	minichromosome maintenance complex component 4 [Source:ZFIN;Acc:ZDB-GENE-030131-9544]
4.59636e-20	0.621056	0.415	0.1	7.11654e-16	3	mxd3	ENSDARG00000098350	mxd3	https://zfin.org/ZDB-GENE-040426-1588	MAX dimerization protein 3 [Source:ZFIN;Acc:ZDB-GENE-040426-1588]
4.79505e-20	0.419039	0.17	0.016	7.42417e-16	3	chaf1b	ENSDARG00000056473	chaf1b	https://zfin.org/ZDB-GENE-040426-1947	chromatin assembly factor 1, subunit B [Source:ZFIN;Acc:ZDB-GENE-040426-1947]
6.81067e-20	0.323841	0.138	0.01	1.0545e-15	3	ANKLE1	ENSDARG00000087529	ANKLE1	https://zfin.org/ZDB-GENE-040426-2450	zgc:85936 [Source:ZFIN;Acc:ZDB-GENE-040426-2450]
8.936e-20	0.458277	0.202	0.025	1.38356e-15	3	unga	ENSDARG00000042527	unga	https://zfin.org/ZDB-GENE-040426-900	uracil DNA glycosylase a [Source:ZFIN;Acc:ZDB-GENE-040426-900]
9.54645e-20	0.414226	0.213	0.027	1.47808e-15	3	psmc3ip	ENSDARG00000037892	psmc3ip	https://zfin.org/ZDB-GENE-040625-125	PSMC3 interacting protein [Source:ZFIN;Acc:ZDB-GENE-040625-125]
1.61481e-19	0.56235	0.351	0.073	2.50021e-15	3	vrk1.1	ENSDARG00000091657	vrk1	https://zfin.org/
1.6992e-19	0.871771	0.34	0.072	2.63088e-15	3	mcm6	ENSDARG00000057683	mcm6	https://zfin.org/ZDB-GENE-030909-6	minichromosome maintenance complex component 6 [Source:ZFIN;Acc:ZDB-GENE-030909-6]
3.19134e-19	0.673477	0.745	0.322	4.94116e-15	3	ddx39ab	ENSDARG00000015111	ddx39ab	https://zfin.org/ZDB-GENE-040426-2902	DEAD (Asp-Glu-Ala-Asp) box polypeptide 39Ab [Source:ZFIN;Acc:ZDB-GENE-040426-2902]
5.25566e-19	0.874936	0.723	0.355	8.13734e-15	3	ranbp1	ENSDARG00000014817	ranbp1	https://zfin.org/ZDB-GENE-040426-2548	RAN binding protein 1 [Source:ZFIN;Acc:ZDB-GENE-040426-2548]
8.61179e-19	0.434094	0.255	0.041	1.33336e-14	3	ssna1	ENSDARG00000101300	ssna1	https://zfin.org/ZDB-GENE-081104-255	Sjogren syndrome nuclear autoantigen 1 [Source:ZFIN;Acc:ZDB-GENE-081104-255]
1.09605e-18	0.326378	0.117	0.007	1.69702e-14	3	ripply2	ENSDARG00000070535	ripply2	https://zfin.org/ZDB-GENE-060113-2	ripply transcriptional repressor 2 [Source:ZFIN;Acc:ZDB-GENE-060113-2]
1.34413e-18	0.709474	0.915	0.758	2.08111e-14	3	tuba8l4	ENSDARG00000006260	tuba8l4	https://zfin.org/ZDB-GENE-040426-860	tubulin, alpha 8 like 4 [Source:ZFIN;Acc:ZDB-GENE-040426-860]
1.77303e-18	0.275309	0.128	0.009	2.74518e-14	3	zgc:112496	ENSDARG00000004274	zgc:112496	https://zfin.org/ZDB-GENE-050320-25	zgc:112496 [Source:ZFIN;Acc:ZDB-GENE-050320-25]
1.8521e-18	0.30814	0.106	0.006	2.86761e-14	3	zgc:194989	ENSDARG00000051778	zgc:194989	https://zfin.org/ZDB-GENE-080723-3	zgc:194989 [Source:ZFIN;Acc:ZDB-GENE-080723-3]
2.33664e-18	0.396314	0.138	0.011	3.61781e-14	3	hmmr	ENSDARG00000021794	hmmr	https://zfin.org/ZDB-GENE-030131-731	hyaluronan-mediated motility receptor (RHAMM) [Source:ZFIN;Acc:ZDB-GENE-030131-731]
3.10852e-18	0.754317	0.521	0.172	4.81292e-14	3	sumo3b	ENSDARG00000035993	sumo3b	https://zfin.org/ZDB-GENE-040718-426	small ubiquitin-like modifier 3b [Source:ZFIN;Acc:ZDB-GENE-040718-426]
6.52433e-18	0.47854	0.234	0.036	1.01016e-13	3	si:ch211-145d10.7	ENSDARG00000097585	si:ch211-145d10.7	https://zfin.org/ZDB-GENE-131121-246	si:ch211-145d10.7 [Source:ZFIN;Acc:ZDB-GENE-131121-246]
8.64811e-18	0.430701	0.191	0.025	1.33899e-13	3	ing5b	ENSDARG00000068175	ing5b	https://zfin.org/ZDB-GENE-030616-462	inhibitor of growth family, member 5b [Source:ZFIN;Acc:ZDB-GENE-030616-462]
1.1441e-17	0.295018	0.138	0.012	1.7714e-13	3	pold2	ENSDARG00000095046	pold2	https://zfin.org/ZDB-GENE-030616-157	polymerase (DNA directed), delta 2, regulatory subunit [Source:ZFIN;Acc:ZDB-GENE-030616-157]
1.47306e-17	0.28506	0.138	0.012	2.28075e-13	3	chtf18	ENSDARG00000058480	chtf18	https://zfin.org/ZDB-GENE-050522-508	CTF18, chromosome transmission fidelity factor 18 homolog (S. cerevisiae) [Source:ZFIN;Acc:ZDB-GENE-050522-508]
3.3339e-17	0.340183	0.149	0.015	5.16188e-13	3	nemp1	ENSDARG00000073899	nemp1	https://zfin.org/ZDB-GENE-090313-182	nuclear envelope integral membrane protein 1 [Source:ZFIN;Acc:ZDB-GENE-090313-182]
3.80635e-17	0.677939	0.234	0.039	5.89337e-13	3	gstt1a	ENSDARG00000042428	gstt1a	https://zfin.org/ZDB-GENE-031001-13	glutathione S-transferase theta 1a [Source:ZFIN;Acc:ZDB-GENE-031001-13]
4.4075e-17	0.745042	0.606	0.252	6.82413e-13	3	si:ch211-51e12.7	ENSDARG00000045914	si:ch211-51e12.7	https://zfin.org/ZDB-GENE-030131-8279	si:ch211-51e12.7 [Source:ZFIN;Acc:ZDB-GENE-030131-8279]
6.69412e-17	0.396273	0.181	0.023	1.03645e-12	3	shcbp1	ENSDARG00000102068	shcbp1	https://zfin.org/ZDB-GENE-030131-5865	SHC SH2-domain binding protein 1 [Source:ZFIN;Acc:ZDB-GENE-030131-5865]
8.05517e-17	0.291267	0.138	0.013	1.24718e-12	3	si:ch211-255i3.5	ENSDARG00000090097	si:ch211-255i3.5	https://zfin.org/ZDB-GENE-100922-145	si:ch211-255i3.5 [Source:ZFIN;Acc:ZDB-GENE-100922-145]
9.09575e-17	0.255774	0.128	0.011	1.4083e-12	3	cdc7	ENSDARG00000023584	cdc7	https://zfin.org/ZDB-GENE-041114-113	cell division cycle 7 homolog (S. cerevisiae) [Source:ZFIN;Acc:ZDB-GENE-041114-113]
1.25154e-16	0.527025	0.372	0.094	1.93776e-12	3	lmnb1	ENSDARG00000044299	lmnb1	https://zfin.org/ZDB-GENE-020424-2	lamin B1 [Source:ZFIN;Acc:ZDB-GENE-020424-2]
1.36675e-16	0.39341	0.223	0.036	2.11614e-12	3	cdca7b	ENSDARG00000076659	cdca7b	https://zfin.org/ZDB-GENE-030131-607	cell division cycle associated 7b [Source:ZFIN;Acc:ZDB-GENE-030131-607]
1.4333e-16	0.334298	0.149	0.015	2.21918e-12	3	orc6	ENSDARG00000075682	orc6	https://zfin.org/ZDB-GENE-030131-2976	origin recognition complex, subunit 6 [Source:ZFIN;Acc:ZDB-GENE-030131-2976]
1.59512e-16	0.640965	0.851	0.621	2.46972e-12	3	tma7	ENSDARG00000071670	tma7	https://zfin.org/ZDB-GENE-061027-176	translation machinery associated 7 homolog [Source:ZFIN;Acc:ZDB-GENE-061027-176]
1.98768e-16	0.736224	0.681	0.295	3.07753e-12	3	snrpg	ENSDARG00000099667	snrpg	https://zfin.org/ZDB-GENE-040912-105	small nuclear ribonucleoprotein polypeptide G [Source:ZFIN;Acc:ZDB-GENE-040912-105]
2.21582e-16	0.345843	0.106	0.007	3.43076e-12	3	si:ch211-126c2.4	ENSDARG00000105479	si:ch211-126c2.4	https://zfin.org/ZDB-GENE-030131-3087	si:ch211-126c2.4 [Source:ZFIN;Acc:ZDB-GENE-030131-3087]
2.4439e-16	0.694982	0.936	0.83	3.78389e-12	3	tubb4b	ENSDARG00000002344	tubb4b	https://zfin.org/ZDB-GENE-030131-8625	tubulin, beta 4B class IVb [Source:ZFIN;Acc:ZDB-GENE-030131-8625]
3.30968e-16	0.276492	0.138	0.013	5.12437e-12	3	sass6	ENSDARG00000058346	sass6	https://zfin.org/ZDB-GENE-040426-2784	SAS-6 centriolar assembly protein [Source:ZFIN;Acc:ZDB-GENE-040426-2784]
3.90116e-16	0.464653	0.362	0.091	6.04016e-12	3	lin52	ENSDARG00000070833	lin52	https://zfin.org/ZDB-GENE-061110-82	lin-52 DREAM MuvB core complex component [Source:ZFIN;Acc:ZDB-GENE-061110-82]
4.61542e-16	0.702581	0.819	0.517	7.14606e-12	3	seta	ENSDARG00000031495	seta	https://zfin.org/ZDB-GENE-030131-2221	SET translocation (myeloid leukemia-associated) A [Source:ZFIN;Acc:ZDB-GENE-030131-2221]
4.71646e-16	0.739925	0.947	0.815	7.3025e-12	3	si:ch73-1a9.3	ENSDARG00000103919	si:ch73-1a9.3	https://zfin.org/ZDB-GENE-141216-84	si:ch73-1a9.3 [Source:ZFIN;Acc:ZDB-GENE-141216-84]
5.6425e-16	0.506559	0.479	0.144	8.73628e-12	3	si:ch211-137a8.4	ENSDARG00000078748	si:ch211-137a8.4	https://zfin.org/ZDB-GENE-030131-3742	si:ch211-137a8.4 [Source:ZFIN;Acc:ZDB-GENE-030131-3742]
6.02394e-16	0.525779	0.245	0.045	9.32687e-12	3	ezh2	ENSDARG00000010571	ezh2	https://zfin.org/ZDB-GENE-041111-259	enhancer of zeste 2 polycomb repressive complex 2 subunit [Source:ZFIN;Acc:ZDB-GENE-041111-259]
6.73201e-16	0.593069	0.479	0.157	1.04232e-11	3	ahcy	ENSDARG00000005191	ahcy	https://zfin.org/ZDB-GENE-031219-6	adenosylhomocysteinase [Source:ZFIN;Acc:ZDB-GENE-031219-6]
7.00287e-16	0.778033	0.755	0.365	1.08425e-11	3	pmp22a	ENSDARG00000105223	pmp22a	https://zfin.org/ZDB-GENE-030131-6757	peripheral myelin protein 22a [Source:ZFIN;Acc:ZDB-GENE-030131-6757]
8.42173e-16	0.630156	0.394	0.113	1.30394e-11	3	ssrp1a	ENSDARG00000037397	ssrp1a	https://zfin.org/ZDB-GENE-031118-9	structure specific recognition protein 1a [Source:ZFIN;Acc:ZDB-GENE-031118-9]
9.08398e-16	0.349503	1	0.994	1.40647e-11	3	rplp1	ENSDARG00000021864	rplp1	https://zfin.org/ZDB-GENE-030131-8663	ribosomal protein, large, P1 [Source:ZFIN;Acc:ZDB-GENE-030131-8663]
1.27723e-15	0.300628	0.138	0.014	1.97754e-11	3	si:dkey-176g4.4	ENSDARG00000068792	si:dkey-176g4.4	https://zfin.org/ZDB-GENE-110411-279	si:dkey-176g4.4 [Source:ZFIN;Acc:ZDB-GENE-110411-279]
1.32536e-15	0.730089	0.691	0.351	2.05205e-11	3	pfn2	ENSDARG00000003952	pfn2	https://zfin.org/ZDB-GENE-040115-4	profilin 2 [Source:ZFIN;Acc:ZDB-GENE-040115-4]
1.5673e-15	0.782384	0.617	0.289	2.42666e-11	3	cbx5	ENSDARG00000061187	cbx5	https://zfin.org/ZDB-GENE-030131-5553	chromobox homolog 5 (HP1 alpha homolog, Drosophila) [Source:ZFIN;Acc:ZDB-GENE-030131-5553]
1.67562e-15	0.594743	0.287	0.064	2.59436e-11	3	tubg1	ENSDARG00000015610	tubg1	https://zfin.org/ZDB-GENE-040426-836	tubulin, gamma 1 [Source:ZFIN;Acc:ZDB-GENE-040426-836]
1.95894e-15	0.387641	0.255	0.05	3.03303e-11	3	nup93	ENSDARG00000003487	nup93	https://zfin.org/ZDB-GENE-990415-46	nucleoporin 93 [Source:ZFIN;Acc:ZDB-GENE-990415-46]
2.17623e-15	0.619223	0.702	0.329	3.36946e-11	3	cbx3a	ENSDARG00000003860	cbx3a	https://zfin.org/ZDB-GENE-030131-1158	chromobox homolog 3a (HP1 gamma homolog, Drosophila) [Source:ZFIN;Acc:ZDB-GENE-030131-1158]
2.40835e-15	0.635225	0.585	0.24	3.72885e-11	3	btg3	ENSDARG00000069065	btg3	https://zfin.org/ZDB-GENE-031113-19	B-cell translocation gene 3 [Source:ZFIN;Acc:ZDB-GENE-031113-19]
2.77434e-15	0.673311	0.702	0.32	4.29551e-11	3	h2afva	ENSDARG00000068820	h2afva	https://zfin.org/ZDB-GENE-020717-1	H2A histone family, member Va [Source:ZFIN;Acc:ZDB-GENE-020717-1]
6.37581e-15	0.391059	0.191	0.029	9.87167e-11	3	paxip1	ENSDARG00000005606	paxip1	https://zfin.org/ZDB-GENE-041010-214	PAX interacting (with transcription-activation domain) protein 1 [Source:ZFIN;Acc:ZDB-GENE-041010-214]
1.07657e-14	0.66534	0.66	0.319	1.66686e-10	3	taf15	ENSDARG00000070019	taf15	https://zfin.org/ZDB-GENE-061215-102	TAF15 RNA polymerase II, TATA box binding protein (TBP)-associated factor [Source:ZFIN;Acc:ZDB-GENE-061215-102]
1.42537e-14	0.483844	0.309	0.074	2.2069e-10	3	ndnl2	ENSDARG00000058212	ndnl2	https://zfin.org/ZDB-GENE-031107-3	necdin-like 2 [Source:ZFIN;Acc:ZDB-GENE-031107-3]
1.99216e-14	0.289775	0.149	0.018	3.08446e-10	3	pcgf6	ENSDARG00000069681	pcgf6	https://zfin.org/ZDB-GENE-060526-178	polycomb group ring finger 6 [Source:ZFIN;Acc:ZDB-GENE-060526-178]
2.64929e-14	0.578499	0.894	0.646	4.10189e-10	3	hnrnpabb	ENSDARG00000099865	hnrnpabb	https://zfin.org/ZDB-GENE-040426-2516	heterogeneous nuclear ribonucleoprotein A/Bb [Source:ZFIN;Acc:ZDB-GENE-040426-2516]
2.67823e-14	0.53696	0.404	0.123	4.1467e-10	3	ubr7	ENSDARG00000005536	ubr7	https://zfin.org/ZDB-GENE-030131-1535	ubiquitin protein ligase E3 component n-recognin 7 [Source:ZFIN;Acc:ZDB-GENE-030131-1535]
2.80977e-14	0.37565	0.213	0.038	4.35037e-10	3	mcmbp	ENSDARG00000055314	mcmbp	https://zfin.org/ZDB-GENE-030131-9676	minichromosome maintenance complex binding protein [Source:ZFIN;Acc:ZDB-GENE-030131-9676]
3.60926e-14	0.335484	0.277	0.061	5.58822e-10	3	hat1	ENSDARG00000034916	hat1	https://zfin.org/ZDB-GENE-040912-99	histone acetyltransferase 1 [Source:ZFIN;Acc:ZDB-GENE-040912-99]
3.96308e-14	0.381276	0.138	0.016	6.13604e-10	3	msh6	ENSDARG00000104541	msh6	https://zfin.org/ZDB-GENE-020905-3	mutS homolog 6 (E. coli) [Source:ZFIN;Acc:ZDB-GENE-020905-3]
4.81908e-14	0.55172	0.351	0.097	7.46138e-10	3	zgc:153409	ENSDARG00000061547	zgc:153409	https://zfin.org/ZDB-GENE-070927-10	zgc:153409 [Source:ZFIN;Acc:ZDB-GENE-060929-224]
4.83454e-14	0.492525	0.17	0.025	7.48532e-10	3	noxo1a	ENSDARG00000041294	noxo1a	https://zfin.org/ZDB-GENE-030131-9700	NADPH oxidase organizer 1a [Source:ZFIN;Acc:ZDB-GENE-030131-9700]
5.17655e-14	0.586608	0.628	0.273	8.01485e-10	3	smc1al	ENSDARG00000058203	smc1al	https://zfin.org/ZDB-GENE-040426-57	structural maintenance of chromosomes 1A, like [Source:ZFIN;Acc:ZDB-GENE-040426-57]
7.26148e-14	0.545933	0.883	0.732	1.12429e-09	3	hnrnpa0b	ENSDARG00000036162	hnrnpa0b	https://zfin.org/ZDB-GENE-030131-6154	heterogeneous nuclear ribonucleoprotein A0b [Source:ZFIN;Acc:ZDB-GENE-030131-6154]
1.02388e-13	0.628419	0.809	0.491	1.58527e-09	3	snrpe	ENSDARG00000033175	snrpe	https://zfin.org/ZDB-GENE-040426-1112	small nuclear ribonucleoprotein polypeptide E [Source:ZFIN;Acc:ZDB-GENE-040426-1112]
1.25563e-13	0.54926	0.34	0.095	1.9441e-09	3	lmnb2	ENSDARG00000101624	lmnb2	https://zfin.org/ZDB-GENE-990630-13	lamin B2 [Source:ZFIN;Acc:ZDB-GENE-990630-13]
1.31502e-13	0.627586	0.787	0.43	2.03604e-09	3	snrpb	ENSDARG00000011125	snrpb	https://zfin.org/ZDB-GENE-040426-1819	small nuclear ribonucleoprotein polypeptides B and B1 [Source:ZFIN;Acc:ZDB-GENE-040426-1819]
1.39383e-13	0.574386	0.713	0.363	2.15806e-09	3	snrpf	ENSDARG00000105037	snrpf	https://zfin.org/ZDB-GENE-040930-9	small nuclear ribonucleoprotein polypeptide F [Source:ZFIN;Acc:ZDB-GENE-040930-9]
1.45017e-13	0.658817	0.755	0.409	2.2453e-09	3	ewsr1b	ENSDARG00000020465	ewsr1b	https://zfin.org/ZDB-GENE-030131-1600	EWS RNA-binding protein 1b [Source:ZFIN;Acc:ZDB-GENE-030131-1600]
1.53365e-13	0.400847	0.213	0.041	2.37455e-09	3	rfc2	ENSDARG00000014274	rfc2	https://zfin.org/ZDB-GENE-050306-29	replication factor C (activator 1) 2 [Source:ZFIN;Acc:ZDB-GENE-050306-29]
1.74714e-13	0.263725	0.138	0.017	2.7051e-09	3	rad18	ENSDARG00000027938	rad18	https://zfin.org/ZDB-GENE-040426-745	RAD18 E3 ubiquitin protein ligase [Source:ZFIN;Acc:ZDB-GENE-040426-745]
1.74999e-13	0.358506	0.17	0.026	2.7095e-09	3	xrcc3	ENSDARG00000017928	xrcc3	https://zfin.org/ZDB-GENE-050320-116	X-ray repair complementing defective repair in Chinese hamster cells 3 [Source:ZFIN;Acc:ZDB-GENE-050320-116]
2.02845e-13	0.304324	0.191	0.033	3.14065e-09	3	nudt1	ENSDARG00000030573	nudt1	https://zfin.org/ZDB-GENE-040426-2757	nudix (nucleoside diphosphate linked moiety X)-type motif 1 [Source:ZFIN;Acc:ZDB-GENE-040426-2757]
2.49263e-13	0.31467	0.202	0.036	3.85934e-09	3	HUS1B	ENSDARG00000101611	HUS1B	https://zfin.org/ZDB-GENE-070410-106	zgc:162895 [Source:ZFIN;Acc:ZDB-GENE-070410-106]
6.13895e-13	0.417556	0.989	0.967	9.50494e-09	3	rplp2l	ENSDARG00000011201	rplp2l	https://zfin.org/ZDB-GENE-070327-2	ribosomal protein, large P2, like [Source:ZFIN;Acc:ZDB-GENE-070327-2]
6.44364e-13	0.515723	0.521	0.197	9.97669e-09	3	srsf3a	ENSDARG00000102957	srsf3a	https://zfin.org/
7.22878e-13	0.462044	0.362	0.108	1.11923e-08	3	pole3	ENSDARG00000008551	pole3	https://zfin.org/ZDB-GENE-040426-1773	polymerase (DNA directed), epsilon 3 (p17 subunit) [Source:ZFIN;Acc:ZDB-GENE-040426-1773]
7.71187e-13	0.313584	0.117	0.013	1.19403e-08	3	PODXL2	ENSDARG00000104419	PODXL2	https://zfin.org/	podocalyxin-like 2 [Source:HGNC Symbol;Acc:HGNC:17936]
1.0086e-12	-0.643152	0.968	0.971	1.56161e-08	3	zgc:92066	ENSDARG00000031776	zgc:92066	https://zfin.org/ZDB-GENE-040718-72	zgc:92066 [Source:ZFIN;Acc:ZDB-GENE-040718-72]
1.3097e-12	0.512766	0.34	0.1	2.02782e-08	3	prp19	ENSDARG00000015239	prp19	https://zfin.org/ZDB-GENE-030131-263	PRP19/PSO4 homolog (S. cerevisiae) [Source:ZFIN;Acc:ZDB-GENE-030131-263]
1.33439e-12	0.331921	0.989	0.992	2.06604e-08	3	rps20	ENSDARG00000036044	rps20	https://zfin.org/ZDB-GENE-040426-2284	ribosomal protein S20 [Source:ZFIN;Acc:ZDB-GENE-040426-2284]
1.43573e-12	0.498753	0.521	0.207	2.22295e-08	3	pin1	ENSDARG00000101915	pin1	https://zfin.org/ZDB-GENE-040426-1714	protein (peptidyl-prolyl cis/trans isomerase) NIMA-interacting 1 [Source:ZFIN;Acc:ZDB-GENE-040426-1714]
1.46483e-12	0.283688	0.213	0.042	2.268e-08	3	siva1	ENSDARG00000103598	siva1	https://zfin.org/ZDB-GENE-050506-57	SIVA1, apoptosis-inducing factor [Source:ZFIN;Acc:ZDB-GENE-050506-57]
1.55776e-12	0.77432	0.606	0.278	2.41188e-08	3	sost	ENSDARG00000061259	sost	https://zfin.org/ZDB-GENE-110411-139	sclerostin [Source:ZFIN;Acc:ZDB-GENE-110411-139]
1.6916e-12	0.45694	0.915	0.784	2.6191e-08	3	khdrbs1a	ENSDARG00000052856	khdrbs1a	https://zfin.org/ZDB-GENE-000210-25	KH domain containing, RNA binding, signal transduction associated 1a [Source:ZFIN;Acc:ZDB-GENE-000210-25]
2.70611e-12	0.253842	0.117	0.013	4.18987e-08	3	fam83d	ENSDARG00000077883	fam83d	https://zfin.org/ZDB-GENE-041111-264	family with sequence similarity 83, member D [Source:ZFIN;Acc:ZDB-GENE-041111-264]
2.93418e-12	0.27313	0.128	0.016	4.54299e-08	3	ccdc61	ENSDARG00000062307	ccdc61	https://zfin.org/ZDB-GENE-060929-348	coiled-coil domain containing 61 [Source:ZFIN;Acc:ZDB-GENE-060929-348]
5.43256e-12	0.390061	0.213	0.046	8.41123e-08	3	lin37	ENSDARG00000053950	lin37	https://zfin.org/ZDB-GENE-050417-446	lin-37 DREAM MuvB core complex component [Source:ZFIN;Acc:ZDB-GENE-050417-446]
5.82045e-12	0.37569	0.138	0.02	9.0118e-08	3	ccnf	ENSDARG00000105046	ccnf	https://zfin.org/ZDB-GENE-021030-2	cyclin F [Source:ZFIN;Acc:ZDB-GENE-021030-2]
5.91078e-12	0.527997	0.468	0.177	9.15166e-08	3	pa2g4a	ENSDARG00000039578	pa2g4a	https://zfin.org/ZDB-GENE-030616-161	proliferation-associated 2G4, a [Source:ZFIN;Acc:ZDB-GENE-030616-161]
5.97018e-12	0.670851	0.649	0.359	9.24363e-08	3	rad21a	ENSDARG00000006092	rad21a	https://zfin.org/ZDB-GENE-030131-994	RAD21 cohesin complex component a [Source:ZFIN;Acc:ZDB-GENE-030131-994]
6.10376e-12	0.71435	0.532	0.234	9.45045e-08	3	mych	ENSDARG00000077473	mych	https://zfin.org/ZDB-GENE-030219-51	myelocytomatosis oncogene homolog [Source:ZFIN;Acc:ZDB-GENE-030219-51]
6.58073e-12	0.585387	0.511	0.211	1.01889e-07	3	pole4	ENSDARG00000013016	pole4	https://zfin.org/ZDB-GENE-050522-309	polymerase (DNA-directed), epsilon 4, accessory subunit [Source:ZFIN;Acc:ZDB-GENE-050522-309]
6.7406e-12	0.549585	0.426	0.156	1.04365e-07	3	adssl	ENSDARG00000012399	adssl	https://zfin.org/ZDB-GENE-020419-28	adenylosuccinate synthase, like [Source:ZFIN;Acc:ZDB-GENE-020419-28]
7.19008e-12	0.495078	0.383	0.129	1.11324e-07	3	cbx1a	ENSDARG00000004189	cbx1a	https://zfin.org/ZDB-GENE-030131-4945	chromobox homolog 1a (HP1 beta homolog Drosophila) [Source:ZFIN;Acc:ZDB-GENE-030131-4945]
9.24709e-12	0.600831	0.766	0.472	1.43173e-07	3	anp32a	ENSDARG00000006487	anp32a	https://zfin.org/ZDB-GENE-030131-7850	acidic (leucine-rich) nuclear phosphoprotein 32 family, member A [Source:ZFIN;Acc:ZDB-GENE-030131-7850]
1.09906e-11	0.354599	0.213	0.046	1.70167e-07	3	zgc:101819	ENSDARG00000057114	zgc:101819	https://zfin.org/ZDB-GENE-030131-740	zgc:101819 [Source:ZFIN;Acc:ZDB-GENE-030131-740]
1.33724e-11	0.5731	0.798	0.514	2.07045e-07	3	srsf3b	ENSDARG00000059360	srsf3b	https://zfin.org/ZDB-GENE-071005-2	serine/arginine-rich splicing factor 3b [Source:ZFIN;Acc:ZDB-GENE-071005-2]
1.35557e-11	0.334511	0.511	0.185	2.09883e-07	3	si:dkey-103g5.3	ENSDARG00000062319	si:dkey-103g5.3	https://zfin.org/ZDB-GENE-131127-337	si:dkey-103g5.3 [Source:ZFIN;Acc:ZDB-GENE-131127-337]
1.549e-11	0.578714	0.287	0.079	2.39831e-07	3	mcm2	ENSDARG00000102798	mcm2	https://zfin.org/ZDB-GENE-020419-24	minichromosome maintenance complex component 2 [Source:ZFIN;Acc:ZDB-GENE-020419-24]
1.59149e-11	0.274401	0.138	0.02	2.4641e-07	3	CDCA2	ENSDARG00000068759	CDCA2	https://zfin.org/ZDB-GENE-030131-3271	si:ch211-244o22.2 [Source:ZFIN;Acc:ZDB-GENE-030131-3271]
1.65094e-11	0.504157	0.383	0.132	2.55616e-07	3	ppm1g	ENSDARG00000075559	ppm1g	https://zfin.org/ZDB-GENE-030425-4	protein phosphatase, Mg2+/Mn2+ dependent, 1G [Source:ZFIN;Acc:ZDB-GENE-030425-4]
1.71859e-11	0.263697	0.213	0.046	2.66089e-07	3	dcps	ENSDARG00000009862	dcps	https://zfin.org/ZDB-GENE-040311-1	decapping enzyme, scavenger [Source:ZFIN;Acc:ZDB-GENE-040311-1]
2.12083e-11	0.254676	1	0.999	3.28368e-07	3	si:dkey-151g10.6	ENSDARG00000092807	si:dkey-151g10.6	https://zfin.org/ZDB-GENE-030131-7528	si:dkey-151g10.6 [Source:ZFIN;Acc:ZDB-GENE-030131-7528]
2.51277e-11	0.428306	0.394	0.13	3.89053e-07	3	abcf1	ENSDARG00000031795	abcf1	https://zfin.org/ZDB-GENE-050517-31	ATP-binding cassette, sub-family F (GCN20), member 1 [Source:ZFIN;Acc:ZDB-GENE-050517-31]
2.9696e-11	0.318681	0.979	0.971	4.59784e-07	3	rpsa	ENSDARG00000019181	rpsa	https://zfin.org/ZDB-GENE-040426-811	ribosomal protein SA [Source:ZFIN;Acc:ZDB-GENE-040426-811]
3.18727e-11	0.589777	0.798	0.609	4.93485e-07	3	ran	ENSDARG00000057026	ran	https://zfin.org/ZDB-GENE-990415-88	RAN, member RAS oncogene family [Source:ZFIN;Acc:ZDB-GENE-990415-88]
3.37645e-11	0.553753	0.436	0.166	5.22775e-07	3	dkc1	ENSDARG00000016484	dkc1	https://zfin.org/ZDB-GENE-031118-120	dyskeratosis congenita 1, dyskerin [Source:ZFIN;Acc:ZDB-GENE-031118-120]
3.55785e-11	0.423338	0.351	0.117	5.50863e-07	3	baz1b	ENSDARG00000102832	baz1b	https://zfin.org/ZDB-GENE-010328-16	bromodomain adjacent to zinc finger domain, 1B [Source:ZFIN;Acc:ZDB-GENE-010328-16]
3.65996e-11	0.603211	0.66	0.356	5.66672e-07	3	nap1l1	ENSDARG00000101813	nap1l1	https://zfin.org/ZDB-GENE-030516-2	nucleosome assembly protein 1-like 1 [Source:ZFIN;Acc:ZDB-GENE-030516-2]
4.12809e-11	0.317907	0.191	0.039	6.39153e-07	3	sart3	ENSDARG00000008032	sart3	https://zfin.org/ZDB-GENE-040724-10	squamous cell carcinoma antigen recognized by T cells 3 [Source:ZFIN;Acc:ZDB-GENE-040724-10]
4.25247e-11	0.587898	0.755	0.51	6.5841e-07	3	lsm7	ENSDARG00000058328	lsm7	https://zfin.org/ZDB-GENE-030131-8284	LSM7 homolog, U6 small nuclear RNA and mRNA degradation associated [Source:ZFIN;Acc:ZDB-GENE-030131-8284]
4.65398e-11	0.412611	0.277	0.076	7.20576e-07	3	rangap1a	ENSDARG00000041317	rangap1a	https://zfin.org/ZDB-GENE-060929-492	RAN GTPase activating protein 1a [Source:ZFIN;Acc:ZDB-GENE-060929-492]
4.78927e-11	-0.715907	0.979	0.982	7.41523e-07	3	fosab	ENSDARG00000031683	fosab	https://zfin.org/ZDB-GENE-031222-4	v-fos FBJ murine osteosarcoma viral oncogene homolog Ab [Source:ZFIN;Acc:ZDB-GENE-031222-4]
5.56911e-11	0.363862	0.266	0.072	8.62265e-07	3	anapc10	ENSDARG00000090152	anapc10	https://zfin.org/ZDB-GENE-060224-2	anaphase promoting complex subunit 10 [Source:ZFIN;Acc:ZDB-GENE-060224-2]
5.80224e-11	0.280957	0.106	0.013	8.9836e-07	3	orc2	ENSDARG00000101465	orc2	https://zfin.org/ZDB-GENE-061013-682	origin recognition complex, subunit 2 [Source:ZFIN;Acc:ZDB-GENE-061013-682]
6.07319e-11	0.55748	0.766	0.549	9.40311e-07	3	setb	ENSDARG00000003920	setb	https://zfin.org/ZDB-GENE-030131-433	SET translocation (myeloid leukemia-associated) B [Source:ZFIN;Acc:ZDB-GENE-030131-433]
8.11414e-11	0.435499	0.351	0.119	1.25631e-06	3	polr3glb	ENSDARG00000013734	polr3glb	https://zfin.org/ZDB-GENE-041010-32	polymerase (RNA) III (DNA directed) polypeptide G like b [Source:ZFIN;Acc:ZDB-GENE-041010-32]
9.14351e-11	0.353323	0.351	0.112	1.41569e-06	3	uck2b	ENSDARG00000022213	uck2b	https://zfin.org/ZDB-GENE-030131-5265	uridine-cytidine kinase 2b [Source:ZFIN;Acc:ZDB-GENE-030131-5265]
9.40649e-11	0.373064	0.351	0.111	1.45641e-06	3	brms1la	ENSDARG00000006235	brms1la	https://zfin.org/ZDB-GENE-050913-49	breast cancer metastasis-suppressor 1-like a [Source:ZFIN;Acc:ZDB-GENE-050913-49]
9.52627e-11	0.356547	0.309	0.094	1.47495e-06	3	wbscr16	ENSDARG00000059583	wbscr16	https://zfin.org/ZDB-GENE-060526-370	Williams-Beuren syndrome chromosome region 16 homolog (human) [Source:ZFIN;Acc:ZDB-GENE-060526-370]
1.1929e-10	0.52363	0.702	0.373	1.84697e-06	3	hnrnpa1b	ENSDARG00000036675	hnrnpa1b	https://zfin.org/ZDB-GENE-030912-14	heterogeneous nuclear ribonucleoprotein A1b [Source:ZFIN;Acc:ZDB-GENE-030912-14]
1.33311e-10	0.314208	0.277	0.078	2.06405e-06	3	ndc1	ENSDARG00000021120	ndc1	https://zfin.org/ZDB-GENE-030131-7176	NDC1 transmembrane nucleoporin [Source:ZFIN;Acc:ZDB-GENE-030131-7176]
1.33991e-10	0.346092	0.979	0.961	2.07458e-06	3	ptmab	ENSDARG00000101766	ptmab	https://zfin.org/ZDB-GENE-030131-8681	prothymosin, alpha b [Source:ZFIN;Acc:ZDB-GENE-030131-8681]
1.43871e-10	0.434581	0.543	0.228	2.22756e-06	3	marcksb	ENSDARG00000008803	marcksb	https://zfin.org/ZDB-GENE-030131-1921	myristoylated alanine-rich protein kinase C substrate b [Source:ZFIN;Acc:ZDB-GENE-030131-1921]
1.51136e-10	0.256307	0.106	0.013	2.34004e-06	3	wu:fj29h11	ENSDARG00000096562	wu:fj29h11	https://zfin.org/ZDB-GENE-030131-7558	wu:fj29h11 [Source:ZFIN;Acc:ZDB-GENE-030131-7558]
1.57487e-10	0.382988	0.298	0.089	2.43837e-06	3	ctcf	ENSDARG00000056621	ctcf	https://zfin.org/ZDB-GENE-040624-5	CCCTC-binding factor (zinc finger protein) [Source:ZFIN;Acc:ZDB-GENE-040624-5]
1.89435e-10	-0.651113	0.755	0.859	2.93302e-06	3	sepw1	ENSDARG00000035136	sepw1	https://zfin.org/ZDB-GENE-030410-5	selenoprotein W, 1 [Source:ZFIN;Acc:ZDB-GENE-030410-5]
3.03465e-10	0.342684	0.138	0.023	4.69855e-06	3	prkdc	ENSDARG00000075083	prkdc	https://zfin.org/ZDB-GENE-030131-9008	protein kinase, DNA-activated, catalytic polypeptide [Source:ZFIN;Acc:ZDB-GENE-030131-9008]
3.09515e-10	0.344386	0.181	0.039	4.79223e-06	3	men1	ENSDARG00000089456	men1	https://zfin.org/ZDB-GENE-991110-12	multiple endocrine neoplasia I [Source:ZFIN;Acc:ZDB-GENE-991110-12]
3.12142e-10	0.316006	0.266	0.071	4.83289e-06	3	hbl2	ENSDARG00000094681	hbl2	https://zfin.org/ZDB-GENE-070912-286	hexose-binding lectin 2 [Source:ZFIN;Acc:ZDB-GENE-070912-286]
3.3631e-10	0.265162	0.16	0.031	5.20709e-06	3	cuedc2	ENSDARG00000039365	cuedc2	https://zfin.org/ZDB-GENE-030131-6283	CUE domain containing 2 [Source:ZFIN;Acc:ZDB-GENE-030131-6283]
3.52421e-10	0.482634	0.777	0.514	5.45653e-06	3	ncl	ENSDARG00000002710	ncl	https://zfin.org/ZDB-GENE-030131-6986	nucleolin [Source:ZFIN;Acc:ZDB-GENE-030131-6986]
4.63642e-10	0.517619	0.457	0.201	7.17857e-06	3	khsrp	ENSDARG00000026489	khsrp	https://zfin.org/ZDB-GENE-030131-4357	KH-type splicing regulatory protein [Source:ZFIN;Acc:ZDB-GENE-030131-4357]
5.00013e-10	0.290884	0.245	0.066	7.7417e-06	3	cse1l	ENSDARG00000006963	cse1l	https://zfin.org/ZDB-GENE-990603-1	CSE1 chromosome segregation 1-like (yeast) [Source:ZFIN;Acc:ZDB-GENE-990603-1]
6.25673e-10	0.416856	0.415	0.156	9.68729e-06	3	alpl	ENSDARG00000015546	alpl	https://zfin.org/ZDB-GENE-040420-1	alkaline phosphatase, liver/bone/kidney [Source:ZFIN;Acc:ZDB-GENE-040420-1]
1.10609e-09	0.259792	0.106	0.015	1.71256e-05	3	rad1	ENSDARG00000040559	rad1	https://zfin.org/ZDB-GENE-040426-1873	RAD1 homolog (S. pombe) [Source:ZFIN;Acc:ZDB-GENE-040426-1873]
1.24286e-09	0.422069	0.298	0.095	1.92432e-05	3	kpnb3	ENSDARG00000040245	kpnb3	https://zfin.org/ZDB-GENE-030424-2	karyopherin (importin) beta 3 [Source:ZFIN;Acc:ZDB-GENE-030424-2]
1.41289e-09	0.289044	0.266	0.077	2.18757e-05	3	srrt	ENSDARG00000017762	srrt	https://zfin.org/ZDB-GENE-020419-13	serrate RNA effector molecule homolog (Arabidopsis) [Source:ZFIN;Acc:ZDB-GENE-020419-13]
1.41542e-09	0.434731	0.191	0.045	2.1915e-05	3	emp2	ENSDARG00000044588	emp2	https://zfin.org/ZDB-GENE-040822-24	epithelial membrane protein 2 [Source:ZFIN;Acc:ZDB-GENE-040822-24]
1.48797e-09	0.294335	0.979	0.964	2.30383e-05	3	rps12	ENSDARG00000036875	rps12	https://zfin.org/ZDB-GENE-030131-8951	ribosomal protein S12 [Source:ZFIN;Acc:ZDB-GENE-030131-8951]
1.58529e-09	0.359553	0.404	0.155	2.45451e-05	3	snrpa	ENSDARG00000018890	snrpa	https://zfin.org/ZDB-GENE-030131-2841	small nuclear ribonucleoprotein polypeptide A [Source:ZFIN;Acc:ZDB-GENE-030131-2841]
2.08162e-09	0.514284	0.5	0.228	3.22298e-05	3	hnrnpr	ENSDARG00000014569	hnrnpr	https://zfin.org/ZDB-GENE-040426-2766	heterogeneous nuclear ribonucleoprotein R [Source:ZFIN;Acc:ZDB-GENE-040426-2766]
2.10097e-09	0.25982	0.926	0.767	3.25294e-05	3	si:ch211-229d2.5	ENSDARG00000079119	si:ch211-229d2.5	https://zfin.org/ZDB-GENE-121214-200	si:ch211-229d2.5 [Source:ZFIN;Acc:ZDB-GENE-121214-200]
2.14324e-09	0.355967	0.181	0.041	3.31837e-05	3	gsta.2	ENSDARG00000039832	gsta.2	https://zfin.org/ZDB-GENE-071004-68	glutathione S-transferase, alpha tandem duplicate 2 [Source:ZFIN;Acc:ZDB-GENE-070822-30]
2.33765e-09	-1.19761	0.298	0.549	3.61938e-05	3	slc1a3a	ENSDARG00000104431	slc1a3a	https://zfin.org/ZDB-GENE-030131-2159	solute carrier family 1 (glial high affinity glutamate transporter), member 3a [Source:ZFIN;Acc:ZDB-GENE-030131-2159]
2.48126e-09	0.251813	0.128	0.022	3.84173e-05	3	whsc1	ENSDARG00000026225	whsc1	https://zfin.org/ZDB-GENE-030131-2581	Wolf-Hirschhorn syndrome candidate 1 [Source:ZFIN;Acc:ZDB-GENE-030131-2581]
2.51463e-09	0.322589	0.202	0.05	3.89339e-05	3	xrcc5	ENSDARG00000099298	xrcc5	https://zfin.org/ZDB-GENE-041008-108	X-ray repair complementing defective repair in Chinese hamster cells 5 [Source:ZFIN;Acc:ZDB-GENE-041008-108]
2.67145e-09	0.545608	0.617	0.338	4.1362e-05	3	magoh	ENSDARG00000038635	magoh	https://zfin.org/ZDB-GENE-041216-1	mago homolog, exon junction complex core component [Source:ZFIN;Acc:ZDB-GENE-041216-1]
3.06253e-09	0.32719	0.223	0.06	4.74171e-05	3	ivns1abpb	ENSDARG00000013946	ivns1abpb	https://zfin.org/ZDB-GENE-030131-6266	influenza virus NS1A binding protein b [Source:ZFIN;Acc:ZDB-GENE-030131-6266]
3.10185e-09	0.272226	0.117	0.019	4.80259e-05	3	odf2b	ENSDARG00000020702	odf2b	https://zfin.org/ZDB-GENE-041008-119	outer dense fiber of sperm tails 2b [Source:ZFIN;Acc:ZDB-GENE-041008-119]
3.13519e-09	0.403862	0.851	0.781	4.85422e-05	3	hnrnpaba	ENSDARG00000007960	hnrnpaba	https://zfin.org/ZDB-GENE-030131-185	heterogeneous nuclear ribonucleoprotein A/Ba [Source:ZFIN;Acc:ZDB-GENE-030131-185]
3.39614e-09	0.415957	0.915	0.769	5.25824e-05	3	srsf5a	ENSDARG00000029818	srsf5a	https://zfin.org/ZDB-GENE-030131-7336	serine/arginine-rich splicing factor 5a [Source:ZFIN;Acc:ZDB-GENE-030131-7336]
3.51629e-09	0.432873	0.936	0.787	5.44427e-05	3	hmgb1a	ENSDARG00000099175	hmgb1a	https://zfin.org/ZDB-GENE-030131-341	high mobility group box 1a [Source:ZFIN;Acc:ZDB-GENE-030131-341]
3.64714e-09	0.352745	0.181	0.042	5.64686e-05	3	si:dkey-264b2.3	ENSDARG00000092875	si:dkey-264b2.3	https://zfin.org/ZDB-GENE-070912-485	si:dkey-264b2.3 [Source:ZFIN;Acc:ZDB-GENE-070912-485]
4.05932e-09	-0.588796	1	1	6.28505e-05	3	si:rp71-1c10.11	ENSDARG00000096721	si:rp71-1c10.11	https://zfin.org/ZDB-GENE-130603-61	si:rp71-1c10.11 [Source:ZFIN;Acc:ZDB-GENE-130603-61]
4.46763e-09	0.518132	0.457	0.197	6.91722e-05	3	srsf1a	ENSDARG00000057691	srsf1a	https://zfin.org/ZDB-GENE-040426-1950	serine/arginine-rich splicing factor 1a [Source:ZFIN;Acc:ZDB-GENE-040426-1950]
4.60817e-09	0.255759	0.287	0.089	7.13483e-05	3	camk2d1	ENSDARG00000043010	camk2d1	https://zfin.org/ZDB-GENE-040801-121	calcium/calmodulin-dependent protein kinase (CaM kinase) II delta 1 [Source:ZFIN;Acc:ZDB-GENE-040801-121]
6.18655e-09	0.360561	0.287	0.094	9.57863e-05	3	nup58	ENSDARG00000033965	nup58	https://zfin.org/ZDB-GENE-040426-2326	nucleoporin 58 [Source:ZFIN;Acc:ZDB-GENE-040426-2326]
6.39338e-09	0.378656	0.904	0.676	9.89888e-05	3	dynll1	ENSDARG00000058454	dynll1	https://zfin.org/ZDB-GENE-040426-1961	dynein, light chain, LC8-type 1 [Source:ZFIN;Acc:ZDB-GENE-040426-1961]
2.58048e-102	1.71739	0.608	0.029	3.99536e-98	4	dld	ENSDARG00000020219	dld	https://zfin.org/ZDB-GENE-990415-47	deltaD [Source:ZFIN;Acc:ZDB-GENE-990415-47]
7.75274e-88	1.64414	0.671	0.051	1.20036e-83	4	sox4a.1	ENSDARG00000096389	sox4a	https://zfin.org/ZDB-GENE-030131-8290	SRY (sex determining region Y)-box 4a [Source:ZFIN;Acc:ZDB-GENE-030131-8290]
1.96555e-86	1.72179	0.62	0.041	3.04325e-82	4	gadd45gb.1	ENSDARG00000016725	gadd45gb.1	https://zfin.org/ZDB-GENE-040426-2321	growth arrest and DNA-damage-inducible, gamma b, tandem duplicate 1 [Source:ZFIN;Acc:ZDB-GENE-040426-2321]
5.75287e-67	1.58656	0.722	0.094	8.90716e-63	4	dlb	ENSDARG00000004232	dlb	https://zfin.org/ZDB-GENE-980526-114	deltaB [Source:ZFIN;Acc:ZDB-GENE-980526-114]
1.91524e-61	1.47453	0.709	0.1	2.96537e-57	4	myclb	ENSDARG00000034956	myclb	https://zfin.org/ZDB-GENE-030131-5561	v-myc avian myelocytomatosis viral oncogene lung carcinoma derived homolog b [Source:ZFIN;Acc:ZDB-GENE-030131-5561]
1.86059e-57	2.11644	0.62	0.074	2.88075e-53	4	her4.2.1	ENSDARG00000056729	her4.2	https://zfin.org/ZDB-GENE-060815-1	hairy-related 4, tandem duplicate 2 [Source:ZFIN;Acc:ZDB-GENE-060815-1]
6.31205e-55	0.702747	0.266	0.008	9.77294e-51	4	foxn4	ENSDARG00000010591	foxn4	https://zfin.org/ZDB-GENE-990415-277	forkhead box N4 [Source:ZFIN;Acc:ZDB-GENE-990415-277]
9.51694e-55	0.96708	0.367	0.021	1.47351e-50	4	insm1a	ENSDARG00000091756	insm1a	https://zfin.org/ZDB-GENE-040426-1810	insulinoma-associated 1a [Source:ZFIN;Acc:ZDB-GENE-040426-1810]
1.034e-54	1.91669	0.532	0.054	1.60093e-50	4	her4.2	ENSDARG00000094426	her4.2	https://zfin.org/ZDB-GENE-060815-1	hairy-related 4, tandem duplicate 2 [Source:ZFIN;Acc:ZDB-GENE-060815-1]
3.2357e-54	1.55716	0.823	0.172	5.00984e-50	4	dla	ENSDARG00000010791	dla	https://zfin.org/ZDB-GENE-980526-29	deltaA [Source:ZFIN;Acc:ZDB-GENE-980526-29]
1.23847e-50	1.19158	0.557	0.067	1.91752e-46	4	pcdh18b	ENSDARG00000052494	pcdh18b	https://zfin.org/ZDB-GENE-080804-1	protocadherin 18b [Source:ZFIN;Acc:ZDB-GENE-080804-1]
1.47771e-50	1.08778	0.392	0.028	2.28794e-46	4	insm1b	ENSDARG00000053301	insm1b	https://zfin.org/ZDB-GENE-030131-2602	insulinoma-associated 1b [Source:ZFIN;Acc:ZDB-GENE-030131-2602]
1.12588e-48	0.934796	0.506	0.057	1.7432e-44	4	tox	ENSDARG00000032317	tox	https://zfin.org/ZDB-GENE-070912-181	thymocyte selection-associated high mobility group box [Source:ZFIN;Acc:ZDB-GENE-070912-181]
1.3822e-44	1.5127	0.734	0.154	2.14005e-40	4	atoh1a	ENSDARG00000055294	atoh1a	https://zfin.org/ZDB-GENE-990415-17	atonal bHLH transcription factor 1a [Source:ZFIN;Acc:ZDB-GENE-990415-17]
1.07849e-40	0.852866	0.342	0.027	1.66982e-36	4	srrm4	ENSDARG00000086327	srrm4	https://zfin.org/ZDB-GENE-050208-34	serine/arginine repetitive matrix 4 [Source:ZFIN;Acc:ZDB-GENE-050208-34]
1.17939e-40	1.36584	0.557	0.087	1.82605e-36	4	si:ch211-163l21.4	ENSDARG00000078155	si:ch211-163l21.4	https://zfin.org/ZDB-GENE-081105-161	si:ch211-163l21.4 [Source:ZFIN;Acc:ZDB-GENE-081105-161]
1.06262e-39	1.58254	0.304	0.022	1.64526e-35	4	hes2.2	ENSDARG00000068168	hes2.2	https://zfin.org/ZDB-GENE-060825-55	hes family bHLH transcription factor 2, tandem duplicate 2 [Source:ZFIN;Acc:ZDB-GENE-060825-55]
6.65169e-39	2.04343	0.949	0.463	1.02988e-34	4	si:ch211-152f23.5	ENSDARG00000019741	si:ch211-152f23.5	https://zfin.org/ZDB-GENE-080917-47	si:ch211-152f23.5 [Source:ZFIN;Acc:ZDB-GENE-080917-47]
2.67954e-38	1.81617	0.544	0.093	4.14874e-34	4	her4.1	ENSDARG00000056732	her4.1	https://zfin.org/ZDB-GENE-980526-521	hairy-related 4, tandem duplicate 1 [Source:ZFIN;Acc:ZDB-GENE-980526-521]
2.42052e-37	0.504096	0.241	0.012	3.74769e-33	4	dlc	ENSDARG00000002336	dlc	https://zfin.org/ZDB-GENE-000125-4	deltaC [Source:ZFIN;Acc:ZDB-GENE-000125-4]
1.02283e-32	0.815031	1	0.967	1.58365e-28	4	rplp2l	ENSDARG00000011201	rplp2l	https://zfin.org/ZDB-GENE-070327-2	ribosomal protein, large P2, like [Source:ZFIN;Acc:ZDB-GENE-070327-2]
2.36818e-30	1.06214	0.43	0.064	3.66666e-26	4	mibp	ENSDARG00000101362	mibp	https://zfin.org/ZDB-GENE-030404-1	muscle-specific beta 1 integrin binding protein [Source:ZFIN;Acc:ZDB-GENE-030404-1]
6.59154e-30	1.03707	0.494	0.092	1.02057e-25	4	si:ch211-236g6.1	ENSDARG00000071590	si:ch211-236g6.1	https://zfin.org/ZDB-GENE-050208-448	si:ch211-236g6.1 [Source:ZFIN;Acc:ZDB-GENE-050208-448]
3.62069e-29	1.44278	0.709	0.201	5.60592e-25	4	stmn1a	ENSDARG00000004169	stmn1a	https://zfin.org/ZDB-GENE-031006-14	stathmin 1a [Source:ZFIN;Acc:ZDB-GENE-031006-14]
5.774e-29	1.5293	0.911	0.493	8.93988e-25	4	si:ch211-222l21.1	ENSDARG00000076532	si:ch211-222l21.1	https://zfin.org/ZDB-GENE-030131-247	si:ch211-222l21.1 [Source:ZFIN;Acc:ZDB-GENE-030131-247]
1.05668e-28	0.307641	0.139	0.004	1.63605e-24	4	mdkb	ENSDARG00000020708	mdkb	https://zfin.org/ZDB-GENE-010131-6	midkine b [Source:ZFIN;Acc:ZDB-GENE-010131-6]
1.84623e-28	0.63968	0.316	0.036	2.85852e-24	4	fam84a	ENSDARG00000018921	fam84a	https://zfin.org/ZDB-GENE-040426-1247	family with sequence similarity 84, member A [Source:ZFIN;Acc:ZDB-GENE-040426-1247]
2.05689e-28	0.853611	0.354	0.046	3.18468e-24	4	mki67	ENSDARG00000091150	mki67	https://zfin.org/ZDB-GENE-030131-9771	marker of proliferation Ki-67 [Source:ZFIN;Acc:ZDB-GENE-030131-9771]
2.79509e-28	0.436491	0.177	0.009	4.32763e-24	4	bves	ENSDARG00000058548	bves	https://zfin.org/ZDB-GENE-040624-11	blood vessel epicardial substance [Source:ZFIN;Acc:ZDB-GENE-040624-11]
3.22085e-28	0.590305	1	0.999	4.98684e-24	4	si:dkey-151g10.6	ENSDARG00000092807	si:dkey-151g10.6	https://zfin.org/ZDB-GENE-030131-7528	si:dkey-151g10.6 [Source:ZFIN;Acc:ZDB-GENE-030131-7528]
7.0091e-28	0.668903	0.278	0.028	1.08522e-23	4	mybl1	ENSDARG00000030999	mybl1	https://zfin.org/ZDB-GENE-041111-281	v-myb avian myeloblastosis viral oncogene homolog-like 1 [Source:ZFIN;Acc:ZDB-GENE-041111-281]
4.5286e-27	0.416378	0.127	0.003	7.01163e-23	4	vip	ENSDARG00000078247	vip	https://zfin.org/ZDB-GENE-080204-3	vasoactive intestinal peptide [Source:ZFIN;Acc:ZDB-GENE-080204-3]
8.58611e-27	0.614208	1	0.97	1.32939e-22	4	rpsa	ENSDARG00000019181	rpsa	https://zfin.org/ZDB-GENE-040426-811	ribosomal protein SA [Source:ZFIN;Acc:ZDB-GENE-040426-811]
1.64034e-26	1.14822	0.608	0.16	2.53974e-22	4	cdkn1ca	ENSDARG00000010878	cdkn1ca	https://zfin.org/ZDB-GENE-040123-1	cyclin-dependent kinase inhibitor 1Ca [Source:ZFIN;Acc:ZDB-GENE-040123-1]
6.77658e-26	0.681195	0.253	0.025	1.04922e-21	4	dck	ENSDARG00000044807	dck	https://zfin.org/ZDB-GENE-041024-3	deoxycytidine kinase [Source:ZFIN;Acc:ZDB-GENE-041024-3]
1.76941e-25	0.440311	0.139	0.006	2.73957e-21	4	magi1a	ENSDARG00000070145	magi1a	https://zfin.org/ZDB-GENE-081105-13	membrane associated guanylate kinase, WW and PDZ domain containing 1a [Source:ZFIN;Acc:ZDB-GENE-081105-13]
2.66464e-24	0.912525	0.481	0.104	4.12565e-20	4	mcm7	ENSDARG00000101180	mcm7	https://zfin.org/ZDB-GENE-020419-27	minichromosome maintenance complex component 7 [Source:ZFIN;Acc:ZDB-GENE-020419-27]
5.59563e-24	0.778786	0.671	0.183	8.66372e-20	4	rbm24a	ENSDARG00000102995	rbm24a	https://zfin.org/ZDB-GENE-040628-1	RNA binding motif protein 24a [Source:ZFIN;Acc:ZDB-GENE-040628-1]
1.99392e-23	0.527037	1	0.994	3.08719e-19	4	rplp1	ENSDARG00000021864	rplp1	https://zfin.org/ZDB-GENE-030131-8663	ribosomal protein, large, P1 [Source:ZFIN;Acc:ZDB-GENE-030131-8663]
2.61627e-23	0.393515	0.266	0.031	4.05077e-19	4	nudt1	ENSDARG00000030573	nudt1	https://zfin.org/ZDB-GENE-040426-2757	nudix (nucleoside diphosphate linked moiety X)-type motif 1 [Source:ZFIN;Acc:ZDB-GENE-040426-2757]
3.20064e-23	0.980824	0.367	0.064	4.95555e-19	4	gadd45ga	ENSDARG00000019417	gadd45ga	https://zfin.org/ZDB-GENE-040426-1882	growth arrest and DNA-damage-inducible, gamma a [Source:ZFIN;Acc:ZDB-GENE-040426-1882]
1.0853e-22	0.559451	0.304	0.042	1.68036e-18	4	gse1	ENSDARG00000062020	gse1	https://zfin.org/ZDB-GENE-030131-9569	Gse1 coiled-coil protein [Source:ZFIN;Acc:ZDB-GENE-030131-9569]
3.16053e-22	1.08955	0.544	0.144	4.89344e-18	4	rpa3	ENSDARG00000002613	rpa3	https://zfin.org/ZDB-GENE-040426-977	replication protein A3 [Source:ZFIN;Acc:ZDB-GENE-040426-977]
3.88194e-22	0.614189	0.987	0.941	6.01041e-18	4	rps9	ENSDARG00000011405	rps9	https://zfin.org/ZDB-GENE-010724-15	ribosomal protein S9 [Source:ZFIN;Acc:ZDB-GENE-010724-15]
5.51391e-22	0.516147	0.987	0.981	8.53718e-18	4	rpl26	ENSDARG00000102317	rpl26	https://zfin.org/ZDB-GENE-040426-2117	ribosomal protein L26 [Source:ZFIN;Acc:ZDB-GENE-040426-2117]
4.83398e-21	0.552034	0.987	0.988	7.48445e-17	4	rps19	ENSDARG00000030602	rps19	https://zfin.org/ZDB-GENE-040426-1716	ribosomal protein S19 [Source:ZFIN;Acc:ZDB-GENE-040426-1716]
5.34582e-21	0.757491	0.266	0.035	8.27693e-17	4	si:dkey-108k21.23	ENSDARG00000089737	si:dkey-108k21.23	https://zfin.org/ZDB-GENE-131121-114	si:dkey-108k21.23 [Source:ZFIN;Acc:ZDB-GENE-131121-114]
5.59602e-21	1.36479	0.899	0.621	8.66432e-17	4	tubb2b	ENSDARG00000098591	tubb2b	https://zfin.org/ZDB-GENE-030131-8625	tubulin, beta 2b [Source:ZFIN;Acc:ZDB-GENE-030131-722]
1.20341e-20	0.619178	0.354	0.063	1.86325e-16	4	rpa2	ENSDARG00000037188	rpa2	https://zfin.org/ZDB-GENE-010131-3	replication protein A2 [Source:ZFIN;Acc:ZDB-GENE-010131-3]
1.38756e-20	0.750228	0.139	0.008	2.14835e-16	4	her4.4	ENSDARG00000009822	her4.4	https://zfin.org/ZDB-GENE-081031-104	hairy-related 4, tandem duplicate 4 [Source:ZFIN;Acc:ZDB-GENE-081031-104]
2.69253e-20	0.478383	1	0.989	4.16884e-16	4	rpl36	ENSDARG00000100588	rpl36	https://zfin.org/ZDB-GENE-040622-2	ribosomal protein L36 [Source:ZFIN;Acc:ZDB-GENE-040622-2]
2.821e-20	-1.26847	0.633	0.884	4.36776e-16	4	fam46bb	ENSDARG00000011797	fam46bb	https://zfin.org/ZDB-GENE-060503-431	family with sequence similarity 46, member Bb [Source:ZFIN;Acc:ZDB-GENE-060503-431]
3.31274e-20	0.455725	0.241	0.03	5.12912e-16	4	dtymk	ENSDARG00000052103	dtymk	https://zfin.org/ZDB-GENE-990603-11	deoxythymidylate kinase (thymidylate kinase) [Source:ZFIN;Acc:ZDB-GENE-990603-11]
4.12368e-20	0.646566	0.291	0.045	6.3847e-16	4	ctbp2a	ENSDARG00000044062	ctbp2a	https://zfin.org/ZDB-GENE-010130-2	C-terminal binding protein 2a [Source:ZFIN;Acc:ZDB-GENE-010130-2]
4.80449e-20	1.32045	0.316	0.055	7.43879e-16	4	rrm2.1	ENSDARG00000020711	rrm2	https://zfin.org/ZDB-GENE-990415-25	ribonucleotide reductase M2 polypeptide [Source:ZFIN;Acc:ZDB-GENE-990415-25]
1.09762e-19	0.476184	0.228	0.027	1.69944e-15	4	si:ch211-8i17.2	ENSDARG00000097547	si:ch211-8i17.2	https://zfin.org/ZDB-GENE-131127-170	si:ch211-8i17.2 [Source:ZFIN;Acc:ZDB-GENE-131127-170]
1.35227e-19	0.613907	1	0.924	2.09372e-15	4	rps10	ENSDARG00000034897	rps10	https://zfin.org/ZDB-GENE-040426-1481	ribosomal protein S10 [Source:ZFIN;Acc:ZDB-GENE-040426-1481]
1.77751e-19	0.447864	0.19	0.019	2.75211e-15	4	si:dkey-106c17.3	ENSDARG00000059747	si:dkey-106c17.3	https://zfin.org/ZDB-GENE-060503-706	si:dkey-106c17.3 [Source:ZFIN;Acc:ZDB-GENE-060503-706]
4.29471e-19	0.697559	0.278	0.043	6.6495e-15	4	tyms	ENSDARG00000042894	tyms	https://zfin.org/ZDB-GENE-040426-59	thymidylate synthetase [Source:ZFIN;Acc:ZDB-GENE-040426-59]
5.92009e-19	-1.20017	0.62	0.894	9.16608e-15	4	si:ch211-103f14.3	ENSDARG00000088315	si:ch211-103f14.3	https://zfin.org/ZDB-GENE-110411-160	si:ch211-103f14.3 [Source:ZFIN;Acc:ZDB-GENE-110411-160]
8.74878e-19	0.476075	0.266	0.039	1.35457e-14	4	si:dkey-264b2.3	ENSDARG00000092875	si:dkey-264b2.3	https://zfin.org/ZDB-GENE-070912-485	si:dkey-264b2.3 [Source:ZFIN;Acc:ZDB-GENE-070912-485]
8.82982e-19	0.30505	0.152	0.012	1.36712e-14	4	pola2	ENSDARG00000015070	pola2	https://zfin.org/ZDB-GENE-030131-778	polymerase (DNA directed), alpha 2 [Source:ZFIN;Acc:ZDB-GENE-030131-778]
9.60556e-19	0.462601	1	0.992	1.48723e-14	4	rpl11	ENSDARG00000043509	rpl11	https://zfin.org/ZDB-GENE-040625-147	ribosomal protein L11 [Source:ZFIN;Acc:ZDB-GENE-040625-147]
1.04963e-18	0.82482	0.392	0.088	1.62514e-14	4	shisa2	ENSDARG00000034138	shisa2	https://zfin.org/ZDB-GENE-030925-31	shisa family member 2 [Source:ZFIN;Acc:ZDB-GENE-030925-31]
1.39584e-18	0.268568	0.101	0.004	2.16118e-14	4	palb2	ENSDARG00000076716	palb2	https://zfin.org/ZDB-GENE-090313-43	partner and localizer of BRCA2 [Source:ZFIN;Acc:ZDB-GENE-090313-43]
1.46249e-18	0.805915	0.734	0.313	2.26438e-14	4	prmt1	ENSDARG00000010246	prmt1	https://zfin.org/ZDB-GENE-030131-693	protein arginine methyltransferase 1 [Source:ZFIN;Acc:ZDB-GENE-030131-693]
1.94976e-18	0.481839	1	0.99	3.01881e-14	4	rps28	ENSDARG00000035860	rps28	https://zfin.org/ZDB-GENE-030131-2022	ribosomal protein S28 [Source:ZFIN;Acc:ZDB-GENE-030131-2022]
2.36766e-18	0.914811	0.886	0.49	3.66585e-14	4	snrpe	ENSDARG00000033175	snrpe	https://zfin.org/ZDB-GENE-040426-1112	small nuclear ribonucleoprotein polypeptide E [Source:ZFIN;Acc:ZDB-GENE-040426-1112]
2.43984e-18	0.598659	0.342	0.065	3.7776e-14	4	gas5	ENSDARG00000092337	gas5	https://zfin.org/ZDB-GENE-081104-166	growth arrest-specific 5 [Source:ZFIN;Acc:ZDB-GENE-081104-166]
3.68797e-18	0.871413	0.405	0.101	5.71009e-14	4	fam60al.1	ENSDARG00000078118	fam60al	https://zfin.org/ZDB-GENE-031114-2	family with sequence similarity 60, member A, like [Source:ZFIN;Acc:ZDB-GENE-031114-2]
4.2745e-18	0.488079	1	0.991	6.61821e-14	4	rpl37.1	ENSDARG00000076360	rpl37	https://zfin.org/ZDB-GENE-040625-39	ribosomal protein L37 [Source:ZFIN;Acc:ZDB-GENE-040625-39]
4.28937e-18	-0.868177	0.975	0.993	6.64123e-14	4	zgc:158343	ENSDARG00000099411	zgc:158343	https://zfin.org/ZDB-GENE-061201-9	zgc:158343 [Source:ZFIN;Acc:ZDB-GENE-061201-9]
4.97244e-18	0.656655	0.949	0.811	7.69884e-14	4	rps23	ENSDARG00000021838	rps23	https://zfin.org/ZDB-GENE-080220-50	ribosomal protein S23 [Source:ZFIN;Acc:ZDB-GENE-080220-50]
6.74389e-18	0.49219	0.253	0.037	1.04416e-13	4	ube2t	ENSDARG00000063285	ube2t	https://zfin.org/ZDB-GENE-061013-547	ubiquitin-conjugating enzyme E2T (putative) [Source:ZFIN;Acc:ZDB-GENE-061013-547]
7.34078e-18	0.673283	0.266	0.043	1.13657e-13	4	asf1ba	ENSDARG00000101037	asf1ba	https://zfin.org/ZDB-GENE-031118-197	anti-silencing function 1Ba histone chaperone [Source:ZFIN;Acc:ZDB-GENE-031118-197]
9.80005e-18	0.864259	0.316	0.06	1.51734e-13	4	mad2l1	ENSDARG00000004713	mad2l1	https://zfin.org/ZDB-GENE-030515-3	MAD2 mitotic arrest deficient-like 1 (yeast) [Source:ZFIN;Acc:ZDB-GENE-030515-3]
9.80061e-18	0.702082	0.937	0.784	1.51743e-13	4	khdrbs1a	ENSDARG00000052856	khdrbs1a	https://zfin.org/ZDB-GENE-000210-25	KH domain containing, RNA binding, signal transduction associated 1a [Source:ZFIN;Acc:ZDB-GENE-000210-25]
1.25257e-17	0.479389	1	0.991	1.93935e-13	4	rps20	ENSDARG00000036044	rps20	https://zfin.org/ZDB-GENE-040426-2284	ribosomal protein S20 [Source:ZFIN;Acc:ZDB-GENE-040426-2284]
1.41957e-17	0.522104	0.316	0.059	2.19791e-13	4	ssb	ENSDARG00000029252	ssb	https://zfin.org/ZDB-GENE-030131-223	Sjogren syndrome antigen B (autoantigen La) [Source:ZFIN;Acc:ZDB-GENE-030131-223]
1.42106e-17	1.06069	0.899	0.646	2.20022e-13	4	hmgb2b	ENSDARG00000053990	hmgb2b	https://zfin.org/ZDB-GENE-040912-122	high mobility group box 2b [Source:ZFIN;Acc:ZDB-GENE-040912-122]
1.46972e-17	0.82902	0.253	0.039	2.27557e-13	4	top2a	ENSDARG00000024488	top2a	https://zfin.org/ZDB-GENE-030131-2453	topoisomerase (DNA) II alpha [Source:ZFIN;Acc:ZDB-GENE-030131-2453]
1.6332e-17	0.994392	0.532	0.164	2.52869e-13	4	pcna	ENSDARG00000054155	pcna	https://zfin.org/ZDB-GENE-000210-8	proliferating cell nuclear antigen [Source:ZFIN;Acc:ZDB-GENE-000210-8]
1.76018e-17	0.722962	0.696	0.273	2.72529e-13	4	seph	ENSDARG00000093022	seph	https://zfin.org/ZDB-GENE-030411-2	selenoprotein H [Source:ZFIN;Acc:ZDB-GENE-030411-2]
1.95068e-17	0.387319	0.241	0.035	3.02023e-13	4	orc4	ENSDARG00000101161	orc4	https://zfin.org/ZDB-GENE-040426-2224	origin recognition complex, subunit 4 [Source:ZFIN;Acc:ZDB-GENE-040426-2224]
2.01292e-17	0.495274	0.241	0.035	3.1166e-13	4	smc4	ENSDARG00000038882	smc4	https://zfin.org/ZDB-GENE-020419-21	structural maintenance of chromosomes 4 [Source:ZFIN;Acc:ZDB-GENE-020419-21]
2.1227e-17	0.496756	1	0.963	3.28657e-13	4	rpl3	ENSDARG00000003599	rpl3	https://zfin.org/ZDB-GENE-030131-1291	ribosomal protein L3 [Source:ZFIN;Acc:ZDB-GENE-030131-1291]
2.30427e-17	0.532484	0.987	0.925	3.56771e-13	4	rps18	ENSDARG00000100392	rps18	https://zfin.org/ZDB-GENE-020419-20	ribosomal protein S18 [Source:ZFIN;Acc:ZDB-GENE-020419-20]
2.45137e-17	0.682725	0.241	0.035	3.79546e-13	4	slc29a2	ENSDARG00000001767	slc29a2	https://zfin.org/ZDB-GENE-050220-15	solute carrier family 29 (equilibrative nucleoside transporter), member 2 [Source:ZFIN;Acc:ZDB-GENE-050220-15]
2.87079e-17	0.372906	0.165	0.016	4.44484e-13	4	nsl1	ENSDARG00000024471	nsl1	https://zfin.org/ZDB-GENE-041014-362	NSL1, MIS12 kinetochore complex component [Source:ZFIN;Acc:ZDB-GENE-041014-362]
4.85439e-17	0.268923	0.139	0.011	7.51605e-13	4	arhgap11a	ENSDARG00000098717	arhgap11a	https://zfin.org/
4.89785e-17	-1.06229	0.709	0.86	7.58334e-13	4	krt1-c5	ENSDARG00000026979	krt1-c5	https://zfin.org/ZDB-GENE-060316-3	keratin, type 1, gene c5 [Source:ZFIN;Acc:ZDB-GENE-060316-3]
5.58007e-17	0.748645	0.354	0.078	8.63963e-13	4	mcm2	ENSDARG00000102798	mcm2	https://zfin.org/ZDB-GENE-020419-24	minichromosome maintenance complex component 2 [Source:ZFIN;Acc:ZDB-GENE-020419-24]
6.16922e-17	-1.13674	0.797	0.899	9.5518e-13	4	tmem176l.4	ENSDARG00000074390	tmem176l.4	https://zfin.org/ZDB-GENE-030131-3532	transmembrane protein 176l.4 [Source:ZFIN;Acc:ZDB-GENE-030131-3532]
8.06181e-17	0.5276	1	0.938	1.24821e-12	4	rpl30	ENSDARG00000035871	rpl30	https://zfin.org/ZDB-GENE-030131-8657	ribosomal protein L30 [Source:ZFIN;Acc:ZDB-GENE-030131-8657]
1.33644e-16	0.692184	0.633	0.226	2.06921e-12	4	marcksb	ENSDARG00000008803	marcksb	https://zfin.org/ZDB-GENE-030131-1921	myristoylated alanine-rich protein kinase C substrate b [Source:ZFIN;Acc:ZDB-GENE-030131-1921]
1.46385e-16	0.652558	0.342	0.073	2.26649e-12	4	rrm1	ENSDARG00000014017	rrm1	https://zfin.org/ZDB-GENE-990415-247	ribonucleotide reductase M1 polypeptide [Source:ZFIN;Acc:ZDB-GENE-990415-247]
1.54819e-16	-0.815219	0.848	0.943	2.39706e-12	4	xbp1	ENSDARG00000035622	xbp1	https://zfin.org/ZDB-GENE-011210-2	X-box binding protein 1 [Source:ZFIN;Acc:ZDB-GENE-011210-2]
1.63733e-16	1.46043	0.354	0.083	2.53508e-12	4	rrm2	ENSDARG00000078069	rrm2	https://zfin.org/ZDB-GENE-990415-25	ribonucleotide reductase M2 polypeptide [Source:ZFIN;Acc:ZDB-GENE-990415-25]
2.25033e-16	0.501463	0.987	0.92	3.48419e-12	4	rps14	ENSDARG00000036629	rps14	https://zfin.org/ZDB-GENE-030131-8631	ribosomal protein S14 [Source:ZFIN;Acc:ZDB-GENE-030131-8631]
2.74262e-16	0.551253	0.418	0.105	4.24639e-12	4	apex1	ENSDARG00000045843	apex1	https://zfin.org/ZDB-GENE-040426-2761	APEX nuclease (multifunctional DNA repair enzyme) 1 [Source:ZFIN;Acc:ZDB-GENE-040426-2761]
2.99392e-16	0.474155	0.975	0.962	4.63548e-12	4	rps8a	ENSDARG00000055996	rps8a	https://zfin.org/ZDB-GENE-030131-8626	ribosomal protein S8a [Source:ZFIN;Acc:ZDB-GENE-030131-8626]
3.13616e-16	0.778322	0.646	0.261	4.85571e-12	4	snu13b	ENSDARG00000023299	snu13b	https://zfin.org/ZDB-GENE-030131-9670	SNU13 homolog, small nuclear ribonucleoprotein b (U4/U6.U5) [Source:ZFIN;Acc:ZDB-GENE-030131-9670]
3.43138e-16	0.742476	1	0.846	5.3128e-12	4	cirbpa	ENSDARG00000103672	cirbpa	https://zfin.org/ZDB-GENE-050417-329	cold inducible RNA binding protein a [Source:ZFIN;Acc:ZDB-GENE-050417-329]
4.32284e-16	-1.43074	0.506	0.776	6.69305e-12	4	spaca4l	ENSDARG00000100431	spaca4l	https://zfin.org/ZDB-GENE-101011-2	sperm acrosome associated 4 like [Source:ZFIN;Acc:ZDB-GENE-101011-2]
4.52022e-16	0.316229	0.228	0.033	6.99866e-12	4	pane1	ENSDARG00000024681	pane1	https://zfin.org/ZDB-GENE-040611-4	proliferation associated nuclear element [Source:ZFIN;Acc:ZDB-GENE-040611-4]
5.31986e-16	0.632376	0.342	0.075	8.23674e-12	4	h2afx	ENSDARG00000029406	h2afx	https://zfin.org/ZDB-GENE-040426-987	H2A histone family, member X [Source:ZFIN;Acc:ZDB-GENE-040426-987]
6.43355e-16	0.484044	0.228	0.035	9.96106e-12	4	spc24	ENSDARG00000093622	spc24	https://zfin.org/ZDB-GENE-050522-456	SPC24, NDC80 kinetochore complex component, homolog (S. cerevisiae) [Source:ZFIN;Acc:ZDB-GENE-050522-456]
6.97683e-16	0.583775	0.266	0.047	1.08022e-11	4	aurkb	ENSDARG00000037640	aurkb	https://zfin.org/ZDB-GENE-020419-40	aurora kinase B [Source:ZFIN;Acc:ZDB-GENE-020419-40]
7.65539e-16	0.504972	0.975	0.929	1.18528e-11	4	rps24	ENSDARG00000039347	rps24	https://zfin.org/ZDB-GENE-040109-5	ribosomal protein S24 [Source:ZFIN;Acc:ZDB-GENE-040109-5]
8.1491e-16	0.862595	0.278	0.053	1.26172e-11	4	cdk1	ENSDARG00000087554	cdk1	https://zfin.org/ZDB-GENE-010320-1	cyclin-dependent kinase 1 [Source:ZFIN;Acc:ZDB-GENE-010320-1]
1.06155e-15	0.775127	0.519	0.175	1.64359e-11	4	rbbp4	ENSDARG00000029058	rbbp4	https://zfin.org/ZDB-GENE-030131-445	retinoblastoma binding protein 4 [Source:ZFIN;Acc:ZDB-GENE-030131-445]
1.23867e-15	1.04263	0.38	0.096	1.91784e-11	4	kiaa0101	ENSDARG00000097691	kiaa0101	https://zfin.org/ZDB-GENE-131127-543	KIAA0101 [Source:ZFIN;Acc:ZDB-GENE-131127-543]
1.39807e-15	0.451297	0.304	0.06	2.16463e-11	4	exosc6	ENSDARG00000036060	exosc6	https://zfin.org/ZDB-GENE-050522-362	exosome component 6 [Source:ZFIN;Acc:ZDB-GENE-050522-362]
1.4899e-15	0.767344	0.57	0.193	2.30681e-11	4	srsf1a	ENSDARG00000057691	srsf1a	https://zfin.org/ZDB-GENE-040426-1950	serine/arginine-rich splicing factor 1a [Source:ZFIN;Acc:ZDB-GENE-040426-1950]
1.79696e-15	0.511828	0.304	0.061	2.78223e-11	4	si:ch211-14a11.5	ENSDARG00000094846	si:ch211-14a11.5	https://zfin.org/ZDB-GENE-050420-289	si:ch211-14a11.5 [Source:ZFIN;Acc:ZDB-GENE-050420-289]
2.14523e-15	0.7656	0.899	0.648	3.32147e-11	4	hnrnpabb	ENSDARG00000099865	hnrnpabb	https://zfin.org/ZDB-GENE-040426-2516	heterogeneous nuclear ribonucleoprotein A/Bb [Source:ZFIN;Acc:ZDB-GENE-040426-2516]
3.24337e-15	-1.24063	0.354	0.683	5.02171e-11	4	soul2	ENSDARG00000039499	soul2	https://zfin.org/ZDB-GENE-030131-2524	heme-binding protein soul2 [Source:ZFIN;Acc:ZDB-GENE-030131-2524]
5.03638e-15	0.415283	0.987	0.978	7.79783e-11	4	rpl18	ENSDARG00000029533	rpl18	https://zfin.org/ZDB-GENE-040801-165	ribosomal protein L18 [Source:ZFIN;Acc:ZDB-GENE-040801-165]
5.28146e-15	0.637966	0.481	0.146	8.17729e-11	4	nutf2l	ENSDARG00000014499	nutf2l	https://zfin.org/ZDB-GENE-020416-1	nuclear transport factor 2, like [Source:ZFIN;Acc:ZDB-GENE-020416-1]
5.97983e-15	0.611063	0.316	0.068	9.25858e-11	4	hells	ENSDARG00000057738	hells	https://zfin.org/ZDB-GENE-030131-9923	helicase, lymphoid-specific [Source:ZFIN;Acc:ZDB-GENE-030131-9923]
9.02484e-15	0.507508	0.924	0.893	1.39732e-10	4	rps5	ENSDARG00000043453	rps5	https://zfin.org/ZDB-GENE-020419-12	ribosomal protein S5 [Source:ZFIN;Acc:ZDB-GENE-020419-12]
9.97517e-15	0.276289	0.165	0.019	1.54446e-10	4	cenpf	ENSDARG00000055133	cenpf	https://zfin.org/ZDB-GENE-041111-205	centromere protein F [Source:ZFIN;Acc:ZDB-GENE-041111-205]
1.25215e-14	0.401916	0.253	0.046	1.93871e-10	4	PMF1	ENSDARG00000077822	PMF1	https://zfin.org/ZDB-GENE-050506-32	si:dkey-6i22.5 [Source:ZFIN;Acc:ZDB-GENE-050506-32]
1.26385e-14	0.701128	0.734	0.336	1.95681e-10	4	nop56	ENSDARG00000012820	nop56	https://zfin.org/ZDB-GENE-040109-1	NOP56 ribonucleoprotein homolog [Source:ZFIN;Acc:ZDB-GENE-040109-1]
1.28474e-14	0.250799	0.19	0.026	1.98916e-10	4	rpia	ENSDARG00000056640	rpia	https://zfin.org/ZDB-GENE-041114-24	ribose 5-phosphate isomerase A (ribose 5-phosphate epimerase) [Source:ZFIN;Acc:ZDB-GENE-041114-24]
1.28904e-14	0.416067	0.177	0.023	1.99582e-10	4	nuf2	ENSDARG00000034624	nuf2	https://zfin.org/ZDB-GENE-040426-1121	NUF2, NDC80 kinetochore complex component, homolog [Source:ZFIN;Acc:ZDB-GENE-040426-1121]
1.45655e-14	0.532214	0.962	0.872	2.25517e-10	4	rps25	ENSDARG00000041811	rps25	https://zfin.org/ZDB-GENE-040426-1788	ribosomal protein S25 [Source:ZFIN;Acc:ZDB-GENE-040426-1788]
1.5273e-14	0.662863	0.456	0.141	2.36472e-10	4	sox11b	ENSDARG00000095743	sox11b	https://zfin.org/ZDB-GENE-980526-466	SRY (sex determining region Y)-box 11b [Source:ZFIN;Acc:ZDB-GENE-980526-466]
1.64838e-14	0.448031	0.278	0.055	2.55218e-10	4	tfdp2	ENSDARG00000042835	tfdp2	https://zfin.org/ZDB-GENE-030219-104	transcription factor Dp-2 [Source:ZFIN;Acc:ZDB-GENE-030219-104]
1.66191e-14	0.721127	0.709	0.32	2.57313e-10	4	taf15	ENSDARG00000070019	taf15	https://zfin.org/ZDB-GENE-061215-102	TAF15 RNA polymerase II, TATA box binding protein (TBP)-associated factor [Source:ZFIN;Acc:ZDB-GENE-061215-102]
2.34758e-14	0.639663	0.43	0.128	3.63476e-10	4	rpa1	ENSDARG00000003938	rpa1	https://zfin.org/ZDB-GENE-030912-3	replication protein A1 [Source:ZFIN;Acc:ZDB-GENE-030912-3]
2.49331e-14	0.618966	0.532	0.182	3.86039e-10	4	rasgef1ba	ENSDARG00000033614	rasgef1ba	https://zfin.org/ZDB-GENE-030131-5783	RasGEF domain family, member 1Ba [Source:ZFIN;Acc:ZDB-GENE-030131-5783]
4.20584e-14	0.363184	0.177	0.024	6.5119e-10	4	smarcad1a	ENSDARG00000014041	smarcad1a	https://zfin.org/ZDB-GENE-050522-499	SWI/SNF-related, matrix-associated actin-dependent regulator of chromatin, subfamily a, containing DEAD/H box 1 a [Source:ZFIN;Acc:ZDB-GENE-050522-499]
4.47073e-14	-1.45375	0.468	0.737	6.92204e-10	4	net1	ENSDARG00000032765	net1	https://zfin.org/ZDB-GENE-041121-18	neuroepithelial cell transforming 1 [Source:ZFIN;Acc:ZDB-GENE-041121-18]
4.76028e-14	0.477258	0.962	0.942	7.37034e-10	4	rps6	ENSDARG00000019778	rps6	https://zfin.org/ZDB-GENE-040801-8	ribosomal protein S6 [Source:ZFIN;Acc:ZDB-GENE-040801-8]
5.22275e-14	0.536402	0.506	0.167	8.08638e-10	4	pa2g4b	ENSDARG00000070657	pa2g4b	https://zfin.org/ZDB-GENE-030131-2182	proliferation-associated 2G4, b [Source:ZFIN;Acc:ZDB-GENE-030131-2182]
5.7554e-14	0.507559	0.215	0.035	8.91109e-10	4	INCENP	ENSDARG00000099194	INCENP	https://zfin.org/	inner centromere protein [Source:HGNC Symbol;Acc:HGNC:6058]
6.35661e-14	-0.974313	0.658	0.837	9.84194e-10	4	zfp36l1b	ENSDARG00000021443	zfp36l1b	https://zfin.org/ZDB-GENE-030131-2391	zinc finger protein 36, C3H type-like 1b [Source:ZFIN;Acc:ZDB-GENE-030131-2391]
6.41231e-14	0.346015	0.241	0.043	9.92818e-10	4	pwp2h	ENSDARG00000037109	pwp2h	https://zfin.org/ZDB-GENE-021031-3	PWP2 periodic tryptophan protein homolog (yeast) [Source:ZFIN;Acc:ZDB-GENE-021031-3]
7.08688e-14	0.676181	0.696	0.352	1.09726e-09	4	tcp1	ENSDARG00000017891	tcp1	https://zfin.org/ZDB-GENE-990714-24	t-complex 1 [Source:ZFIN;Acc:ZDB-GENE-990714-24]
8.18875e-14	0.324407	1	0.999	1.26786e-09	4	eef1a1l1	ENSDARG00000020850	eef1a1l1	https://zfin.org/ZDB-GENE-990415-52	eukaryotic translation elongation factor 1 alpha 1, like 1 [Source:ZFIN;Acc:ZDB-GENE-990415-52]
8.98885e-14	0.521028	0.278	0.061	1.39174e-09	4	rimkla	ENSDARG00000016830	rimkla	https://zfin.org/ZDB-GENE-040912-20	ribosomal modification protein rimK-like family member A [Source:ZFIN;Acc:ZDB-GENE-040912-20]
9.40097e-14	0.786334	0.734	0.365	1.45555e-09	4	snrpf	ENSDARG00000105037	snrpf	https://zfin.org/ZDB-GENE-040930-9	small nuclear ribonucleoprotein polypeptide F [Source:ZFIN;Acc:ZDB-GENE-040930-9]
1.01748e-13	0.305625	0.177	0.024	1.57536e-09	4	pole2	ENSDARG00000100028	pole2	https://zfin.org/ZDB-GENE-020419-16	polymerase (DNA directed), epsilon 2 [Source:ZFIN;Acc:ZDB-GENE-020419-16]
1.07122e-13	0.42729	0.975	0.961	1.65857e-09	4	rpl23	ENSDARG00000053457	rpl23	https://zfin.org/ZDB-GENE-030131-8756	ribosomal protein L23 [Source:ZFIN;Acc:ZDB-GENE-030131-8756]
1.10744e-13	0.404873	1	0.983	1.71465e-09	4	rpl34	ENSDARG00000029500	rpl34	https://zfin.org/ZDB-GENE-040426-1033	ribosomal protein L34 [Source:ZFIN;Acc:ZDB-GENE-040426-1033]
1.11019e-13	0.403125	0.215	0.036	1.71891e-09	4	spc25	ENSDARG00000078433	spc25	https://zfin.org/ZDB-GENE-060810-13	SPC25, NDC80 kinetochore complex component, homolog (S. cerevisiae) [Source:ZFIN;Acc:ZDB-GENE-060810-13]
1.13951e-13	-1.57928	0.646	0.83	1.76431e-09	4	wu:fj16a03	ENSDARG00000100952	wu:fj16a03	https://zfin.org/	wu:fj16a03 [Source:EntrezGene;Acc:335475]
1.16191e-13	0.559124	0.329	0.08	1.79899e-09	4	nasp	ENSDARG00000039208	nasp	https://zfin.org/ZDB-GENE-030131-5511	nuclear autoantigenic sperm protein (histone-binding) [Source:ZFIN;Acc:ZDB-GENE-030131-5511]
1.38109e-13	0.482522	0.987	0.943	2.13835e-09	4	rpl35a	ENSDARG00000088030	rpl35a	https://zfin.org/ZDB-GENE-040718-190	ribosomal protein L35a [Source:ZFIN;Acc:ZDB-GENE-040718-190]
1.53968e-13	0.583237	0.228	0.042	2.38388e-09	4	ccna2	ENSDARG00000011094	ccna2	https://zfin.org/ZDB-GENE-020418-1	cyclin A2 [Source:ZFIN;Acc:ZDB-GENE-020418-1]
1.60261e-13	0.335347	0.152	0.018	2.48132e-09	4	racgap1	ENSDARG00000015460	racgap1	https://zfin.org/ZDB-GENE-030131-1917	Rac GTPase activating protein 1 [Source:ZFIN;Acc:ZDB-GENE-030131-1917]
1.80116e-13	0.397493	0.152	0.018	2.78873e-09	4	aspm	ENSDARG00000103754	aspm	https://zfin.org/ZDB-GENE-050208-620	abnormal spindle microtubule assembly [Source:ZFIN;Acc:ZDB-GENE-050208-620]
2.05524e-13	0.918205	0.278	0.062	3.18213e-09	4	zgc:110540	ENSDARG00000054929	zgc:110540	https://zfin.org/ZDB-GENE-050327-77	zgc:110540 [Source:ZFIN;Acc:ZDB-GENE-050327-77]
2.08922e-13	0.708396	0.658	0.3	3.23473e-09	4	snrpg	ENSDARG00000099667	snrpg	https://zfin.org/ZDB-GENE-040912-105	small nuclear ribonucleoprotein polypeptide G [Source:ZFIN;Acc:ZDB-GENE-040912-105]
2.71689e-13	0.295382	0.304	0.067	4.20656e-09	4	ddx24	ENSDARG00000104708	ddx24	https://zfin.org/ZDB-GENE-100716-4	DEAD (Asp-Glu-Ala-Asp) box helicase 24 [Source:ZFIN;Acc:ZDB-GENE-100716-4]
2.74944e-13	0.254237	0.139	0.015	4.25696e-09	4	atoh1b	ENSDARG00000099564	atoh1b	https://zfin.org/ZDB-GENE-041201-1	atonal bHLH transcription factor 1b [Source:ZFIN;Acc:ZDB-GENE-041201-1]
2.85437e-13	0.314634	0.203	0.033	4.41942e-09	4	RRP8	ENSDARG00000071652	RRP8	https://zfin.org/ZDB-GENE-030131-8898	si:ch211-149e23.3 [Source:ZFIN;Acc:ZDB-GENE-030131-8898]
3.42715e-13	-1.19582	0.278	0.655	5.30626e-09	4	pabpc1b	ENSDARG00000021140	pabpc1b	https://zfin.org/ZDB-GENE-050308-1	poly A binding protein, cytoplasmic 1 b [Source:ZFIN;Acc:ZDB-GENE-050308-1]
3.48687e-13	0.445773	0.987	0.969	5.39872e-09	4	RPL29	ENSDARG00000077717	RPL29	https://zfin.org/ZDB-GENE-040801-167	zgc:92868 [Source:ZFIN;Acc:ZDB-GENE-040801-167]
3.82514e-13	0.774737	0.57	0.237	5.92247e-09	4	fbl	ENSDARG00000053912	fbl	https://zfin.org/ZDB-GENE-040426-1936	fibrillarin [Source:ZFIN;Acc:ZDB-GENE-040426-1936]
3.98573e-13	0.435425	0.962	0.956	6.1711e-09	4	rpl18a	ENSDARG00000025073	rpl18a	https://zfin.org/ZDB-GENE-040426-1071	ribosomal protein L18a [Source:ZFIN;Acc:ZDB-GENE-040426-1071]
4.10559e-13	0.608052	0.557	0.212	6.35668e-09	4	g3bp1	ENSDARG00000017741	g3bp1	https://zfin.org/ZDB-GENE-030131-7452	GTPase activating protein (SH3 domain) binding protein 1 [Source:ZFIN;Acc:ZDB-GENE-030131-7452]
4.26065e-13	0.914026	0.342	0.092	6.59676e-09	4	DUT	ENSDARG00000102748	DUT	https://zfin.org/	deoxyuridine triphosphatase [Source:HGNC Symbol;Acc:HGNC:3078]
4.55443e-13	0.771937	0.759	0.436	7.05162e-09	4	atpif1a	ENSDARG00000067975	atpif1a	https://zfin.org/ZDB-GENE-070410-36	ATPase inhibitory factor 1a [Source:ZFIN;Acc:ZDB-GENE-070410-36]
4.8634e-13	0.497313	1	0.963	7.53e-09	4	rps12	ENSDARG00000036875	rps12	https://zfin.org/ZDB-GENE-030131-8951	ribosomal protein S12 [Source:ZFIN;Acc:ZDB-GENE-030131-8951]
5.09445e-13	0.320813	0.177	0.026	7.88773e-09	4	shmt1	ENSDARG00000052816	shmt1	https://zfin.org/ZDB-GENE-040426-1558	serine hydroxymethyltransferase 1 (soluble) [Source:ZFIN;Acc:ZDB-GENE-040426-1558]
5.28605e-13	0.287167	0.139	0.016	8.18439e-09	4	cdc45	ENSDARG00000043720	cdc45	https://zfin.org/ZDB-GENE-040426-2710	CDC45 cell division cycle 45 homolog (S. cerevisiae) [Source:ZFIN;Acc:ZDB-GENE-040426-2710]
5.5566e-13	0.447491	0.962	0.906	8.60328e-09	4	rpl27	ENSDARG00000015128	rpl27	https://zfin.org/ZDB-GENE-030131-4343	ribosomal protein L27 [Source:ZFIN;Acc:ZDB-GENE-030131-4343]
5.83492e-13	0.560626	0.886	0.704	9.0342e-09	4	rps17	ENSDARG00000104011	rps17	https://zfin.org/ZDB-GENE-040426-1852	ribosomal protein S17 [Source:ZFIN;Acc:ZDB-GENE-040426-1852]
7.29877e-13	0.336631	0.127	0.013	1.13007e-08	4	hmmr	ENSDARG00000021794	hmmr	https://zfin.org/ZDB-GENE-030131-731	hyaluronan-mediated motility receptor (RHAMM) [Source:ZFIN;Acc:ZDB-GENE-030131-731]
9.09109e-13	0.558569	0.316	0.078	1.40757e-08	4	lig1	ENSDARG00000060041	lig1	https://zfin.org/ZDB-GENE-110404-2	ligase I, DNA, ATP-dependent [Source:ZFIN;Acc:ZDB-GENE-110404-2]
9.13287e-13	0.430246	0.278	0.06	1.41404e-08	4	si:dkey-239h2.3	ENSDARG00000092033	si:dkey-239h2.3	https://zfin.org/ZDB-GENE-081104-383	si:dkey-239h2.3 [Source:ZFIN;Acc:ZDB-GENE-081104-383]
9.20358e-13	0.881849	0.608	0.285	1.42499e-08	4	si:ch211-288g17.3	ENSDARG00000070959	si:ch211-288g17.3	https://zfin.org/ZDB-GENE-030131-461	si:ch211-288g17.3 [Source:ZFIN;Acc:ZDB-GENE-030131-461]
9.26108e-13	0.456382	0.975	0.884	1.43389e-08	4	rps27a	ENSDARG00000032725	rps27a	https://zfin.org/ZDB-GENE-030131-10018	ribosomal protein S27a [Source:ZFIN;Acc:ZDB-GENE-030131-10018]
9.68043e-13	0.432476	0.165	0.023	1.49882e-08	4	zgc:110425	ENSDARG00000058479	zgc:110425	https://zfin.org/ZDB-GENE-050522-103	zgc:110425 [Source:ZFIN;Acc:ZDB-GENE-050522-103]
9.84299e-13	0.716641	0.709	0.352	1.52399e-08	4	nop10	ENSDARG00000104227	nop10	https://zfin.org/ZDB-GENE-041007-4	NOP10 ribonucleoprotein homolog (yeast) [Source:ZFIN;Acc:ZDB-GENE-041007-4]
1.18455e-12	0.434696	0.975	0.974	1.83405e-08	4	rps15a	ENSDARG00000010160	rps15a	https://zfin.org/ZDB-GENE-030131-8708	ribosomal protein S15a [Source:ZFIN;Acc:ZDB-GENE-030131-8708]
1.18625e-12	0.735835	0.266	0.06	1.83667e-08	4	slbp	ENSDARG00000100558	slbp	https://zfin.org/ZDB-GENE-030131-9686	stem-loop binding protein [Source:ZFIN;Acc:ZDB-GENE-030131-9686]
1.27874e-12	0.441103	0.329	0.083	1.97987e-08	4	rfc4	ENSDARG00000042458	rfc4	https://zfin.org/ZDB-GENE-040824-3	replication factor C (activator 1) 4 [Source:ZFIN;Acc:ZDB-GENE-040824-3]
1.31851e-12	0.471954	0.962	0.926	2.04145e-08	4	rpl13	ENSDARG00000099380	rpl13	https://zfin.org/ZDB-GENE-031007-1	ribosomal protein L13 [Source:ZFIN;Acc:ZDB-GENE-031007-1]
1.45315e-12	0.422263	1	0.959	2.24991e-08	4	rps29	ENSDARG00000041232	rps29	https://zfin.org/ZDB-GENE-040622-5	ribosomal protein S29 [Source:ZFIN;Acc:ZDB-GENE-040622-5]
1.46822e-12	0.509913	0.177	0.027	2.27324e-08	4	cks2	ENSDARG00000071410	cks2	https://zfin.org/ZDB-GENE-050208-508	CDC28 protein kinase regulatory subunit 2 [Source:ZFIN;Acc:ZDB-GENE-050208-508]
2.06131e-12	0.627079	0.911	0.732	3.19152e-08	4	hnrnpa0b	ENSDARG00000036162	hnrnpa0b	https://zfin.org/ZDB-GENE-030131-6154	heterogeneous nuclear ribonucleoprotein A0b [Source:ZFIN;Acc:ZDB-GENE-030131-6154]
2.06332e-12	0.265684	0.139	0.017	3.19463e-08	4	aplnrb	ENSDARG00000036670	aplnrb	https://zfin.org/ZDB-GENE-050913-90	apelin receptor b [Source:ZFIN;Acc:ZDB-GENE-050913-90]
2.34771e-12	0.505605	0.937	0.871	3.63496e-08	4	hnrnpa0l	ENSDARG00000036161	hnrnpa0l	https://zfin.org/ZDB-GENE-030131-618	heterogeneous nuclear ribonucleoprotein A0, like [Source:ZFIN;Acc:ZDB-GENE-030131-618]
2.46955e-12	-1.03781	0.342	0.661	3.82361e-08	4	calr3a	ENSDARG00000103979	calr3a	https://zfin.org/ZDB-GENE-000208-17	calreticulin 3a [Source:ZFIN;Acc:ZDB-GENE-000208-17]
2.5936e-12	0.451859	0.975	0.909	4.01567e-08	4	rpl21	ENSDARG00000010516	rpl21	https://zfin.org/ZDB-GENE-030131-8512	ribosomal protein L21 [Source:ZFIN;Acc:ZDB-GENE-030131-8512]
2.71698e-12	0.445258	0.962	0.928	4.20671e-08	4	rps3a	ENSDARG00000035692	rps3a	https://zfin.org/ZDB-GENE-030131-9184	ribosomal protein S3A [Source:ZFIN;Acc:ZDB-GENE-030131-9184]
2.78747e-12	0.471623	0.405	0.122	4.31584e-08	4	bxdc2	ENSDARG00000098935	bxdc2	https://zfin.org/ZDB-GENE-060518-1	brix domain containing 2 [Source:ZFIN;Acc:ZDB-GENE-060518-1]
2.83063e-12	0.422429	0.342	0.092	4.38267e-08	4	thop1	ENSDARG00000013776	thop1	https://zfin.org/ZDB-GENE-040718-47	thimet oligopeptidase 1 [Source:ZFIN;Acc:ZDB-GENE-040718-47]
3.4036e-12	0.505339	0.975	0.954	5.2698e-08	4	rpl38	ENSDARG00000006413	rpl38	https://zfin.org/ZDB-GENE-030131-8752	ribosomal protein L38 [Source:ZFIN;Acc:ZDB-GENE-030131-8752]
3.48896e-12	0.707283	0.38	0.117	5.40195e-08	4	si:ch211-156b7.4	ENSDARG00000101707	si:ch211-156b7.4	https://zfin.org/ZDB-GENE-141212-376	si:ch211-156b7.4 [Source:ZFIN;Acc:ZDB-GENE-141212-376]
3.68092e-12	0.450091	0.228	0.045	5.69917e-08	4	rad51	ENSDARG00000041411	rad51	https://zfin.org/ZDB-GENE-040426-2286	RAD51 recombinase [Source:ZFIN;Acc:ZDB-GENE-040426-2286]
3.81557e-12	0.317298	0.203	0.035	5.90764e-08	4	isy1	ENSDARG00000063466	isy1	https://zfin.org/ZDB-GENE-030131-5864	ISY1 splicing factor homolog [Source:ZFIN;Acc:ZDB-GENE-030131-5864]
4.26747e-12	0.443739	0.19	0.033	6.60733e-08	4	zgc:114130	ENSDARG00000040725	zgc:114130	https://zfin.org/ZDB-GENE-050913-48	zgc:114130 [Source:ZFIN;Acc:ZDB-GENE-050913-48]
4.3007e-12	0.398413	0.367	0.102	6.65878e-08	4	AK6	ENSDARG00000035573	AK6	https://zfin.org/ZDB-GENE-040625-113	zgc:86811 [Source:ZFIN;Acc:ZDB-GENE-040625-113]
4.41049e-12	0.656718	0.519	0.205	6.82876e-08	4	nhp2	ENSDARG00000069422	nhp2	https://zfin.org/ZDB-GENE-030131-533	NHP2 ribonucleoprotein homolog (yeast) [Source:ZFIN;Acc:ZDB-GENE-030131-533]
4.44947e-12	0.276444	0.139	0.017	6.88912e-08	4	orc6	ENSDARG00000075682	orc6	https://zfin.org/ZDB-GENE-030131-2976	origin recognition complex, subunit 6 [Source:ZFIN;Acc:ZDB-GENE-030131-2976]
5.38934e-12	-0.677378	0.975	0.991	8.34432e-08	4	cldnb	ENSDARG00000009544	cldnb	https://zfin.org/ZDB-GENE-010328-2	claudin b [Source:ZFIN;Acc:ZDB-GENE-010328-2]
5.46891e-12	0.532138	0.886	0.823	8.46752e-08	4	rps26l	ENSDARG00000030408	rps26l	https://zfin.org/ZDB-GENE-040426-1706	ribosomal protein S26, like [Source:ZFIN;Acc:ZDB-GENE-040426-1706]
5.50029e-12	-0.745826	1	1	8.5161e-08	4	si:rp71-1c10.11	ENSDARG00000096721	si:rp71-1c10.11	https://zfin.org/ZDB-GENE-130603-61	si:rp71-1c10.11 [Source:ZFIN;Acc:ZDB-GENE-130603-61]
6.35307e-12	-0.827131	0.785	0.88	9.83647e-08	4	pdia3	ENSDARG00000102640	pdia3	https://zfin.org/ZDB-GENE-031002-9	protein disulfide isomerase family A, member 3 [Source:ZFIN;Acc:ZDB-GENE-031002-9]
6.5075e-12	0.470196	0.532	0.2	1.00756e-07	4	khsrp	ENSDARG00000026489	khsrp	https://zfin.org/ZDB-GENE-030131-4357	KH-type splicing regulatory protein [Source:ZFIN;Acc:ZDB-GENE-030131-4357]
6.60326e-12	0.304576	0.177	0.028	1.02238e-07	4	dnmt1	ENSDARG00000030756	dnmt1	https://zfin.org/ZDB-GENE-990714-15	DNA (cytosine-5-)-methyltransferase 1 [Source:ZFIN;Acc:ZDB-GENE-990714-15]
6.75617e-12	0.600029	0.949	0.767	1.04606e-07	4	rpl5a	ENSDARG00000020197	rpl5a	https://zfin.org/ZDB-GENE-030131-5161	ribosomal protein L5a [Source:ZFIN;Acc:ZDB-GENE-030131-5161]
6.8602e-12	0.553193	0.519	0.196	1.06216e-07	4	rtca	ENSDARG00000002215	rtca	https://zfin.org/ZDB-GENE-030131-9687	RNA 3'-terminal phosphate cyclase [Source:ZFIN;Acc:ZDB-GENE-030131-9687]
6.95126e-12	0.300378	0.165	0.024	1.07626e-07	4	kif11	ENSDARG00000010948	kif11	https://zfin.org/ZDB-GENE-020426-1	kinesin family member 11 [Source:ZFIN;Acc:ZDB-GENE-020426-1]
7.1348e-12	0.563096	0.38	0.114	1.10468e-07	4	rrs1	ENSDARG00000003941	rrs1	https://zfin.org/ZDB-GENE-030131-9345	RRS1 ribosome biogenesis regulator homolog (S. cerevisiae) [Source:ZFIN;Acc:ZDB-GENE-030131-9345]
7.21775e-12	0.435526	0.962	0.933	1.11752e-07	4	rps21	ENSDARG00000025850	rps21	https://zfin.org/ZDB-GENE-040426-1102	ribosomal protein S21 [Source:ZFIN;Acc:ZDB-GENE-040426-1102]
7.5025e-12	0.393582	0.987	0.954	1.16161e-07	4	rps13	ENSDARG00000036298	rps13	https://zfin.org/ZDB-GENE-040625-52	ribosomal protein S13 [Source:ZFIN;Acc:ZDB-GENE-040625-52]
7.67437e-12	-1.46192	0.684	0.826	1.18822e-07	4	si:ch211-117m20.5	ENSDARG00000091996	si:ch211-117m20.5	https://zfin.org/ZDB-GENE-030131-12	si:ch211-117m20.5 [Source:ZFIN;Acc:ZDB-GENE-030131-12]
8.44828e-12	0.496507	0.937	0.813	1.30805e-07	4	gpx1a	ENSDARG00000018146	gpx1a	https://zfin.org/ZDB-GENE-030410-1	glutathione peroxidase 1a [Source:ZFIN;Acc:ZDB-GENE-030410-1]
1.0398e-11	0.304273	0.165	0.025	1.60992e-07	4	haus4	ENSDARG00000016594	haus4	https://zfin.org/ZDB-GENE-040718-122	HAUS augmin-like complex, subunit 4 [Source:ZFIN;Acc:ZDB-GENE-040718-122]
1.08771e-11	0.460601	0.266	0.061	1.6841e-07	4	mcm4	ENSDARG00000040041	mcm4	https://zfin.org/ZDB-GENE-030131-9544	minichromosome maintenance complex component 4 [Source:ZFIN;Acc:ZDB-GENE-030131-9544]
1.09662e-11	0.368815	0.266	0.061	1.69789e-07	4	tox3	ENSDARG00000073957	tox3	https://zfin.org/ZDB-GENE-090312-209	TOX high mobility group box family member 3 [Source:ZFIN;Acc:ZDB-GENE-090312-209]
1.11942e-11	0.745345	0.418	0.133	1.7332e-07	4	MYO1D	ENSDARG00000036863	MYO1D	https://zfin.org/ZDB-GENE-130531-15	si:ch211-94l19.4 [Source:ZFIN;Acc:ZDB-GENE-130531-15]
1.1263e-11	-0.613226	0.911	0.956	1.74385e-07	4	si:dkey-222f2.1	ENSDARG00000043242	si:dkey-222f2.1	https://zfin.org/ZDB-GENE-050208-726	si:dkey-222f2.1 [Source:ZFIN;Acc:ZDB-GENE-050208-726]
1.15815e-11	0.581223	0.152	0.022	1.79316e-07	4	im:7152348	ENSDARG00000097082	im:7152348	https://zfin.org/ZDB-GENE-041111-308	im:7152348 [Source:ZFIN;Acc:ZDB-GENE-041111-308]
1.24534e-11	0.767709	0.557	0.246	1.92816e-07	4	hspe1	ENSDARG00000056167	hspe1	https://zfin.org/ZDB-GENE-000906-2	heat shock 10 protein 1 [Source:ZFIN;Acc:ZDB-GENE-000906-2]
1.25177e-11	0.671053	0.658	0.331	1.93812e-07	4	ddx39ab	ENSDARG00000015111	ddx39ab	https://zfin.org/ZDB-GENE-040426-2902	DEAD (Asp-Glu-Ala-Asp) box polypeptide 39Ab [Source:ZFIN;Acc:ZDB-GENE-040426-2902]
1.25607e-11	0.550844	0.177	0.029	1.94477e-07	4	nusap1	ENSDARG00000002403	nusap1	https://zfin.org/ZDB-GENE-030827-5	nucleolar and spindle associated protein 1 [Source:ZFIN;Acc:ZDB-GENE-030827-5]
1.39025e-11	0.421881	0.304	0.078	2.15253e-07	4	naa40.1	ENSDARG00000090570	naa40	https://zfin.org/ZDB-GENE-050417-105	N(alpha)-acetyltransferase 40, NatD catalytic subunit, homolog (S. cerevisiae) [Source:ZFIN;Acc:ZDB-GENE-050417-105]
1.4439e-11	0.392283	0.987	0.961	2.23558e-07	4	rpl7a	ENSDARG00000019230	rpl7a	https://zfin.org/ZDB-GENE-031001-9	ribosomal protein L7a [Source:ZFIN;Acc:ZDB-GENE-031001-9]
1.47931e-11	-0.800041	0.722	0.878	2.29042e-07	4	hspa5	ENSDARG00000103846	hspa5	https://zfin.org/ZDB-GENE-031001-11	heat shock protein 5 [Source:ZFIN;Acc:ZDB-GENE-031001-11]
1.5394e-11	0.407188	0.165	0.026	2.38345e-07	4	si:dkey-188h10.3	ENSDARG00000097737	si:dkey-188h10.3	https://zfin.org/ZDB-GENE-030131-376	si:dkey-188h10.3 [Source:ZFIN;Acc:ZDB-GENE-030131-376]
1.57634e-11	0.40073	0.975	0.923	2.44065e-07	4	RPS17	ENSDARG00000046157	RPS17	https://zfin.org/ZDB-GENE-050320-15	zgc:114188 [Source:ZFIN;Acc:ZDB-GENE-050320-15]
1.62992e-11	0.382004	0.215	0.043	2.52361e-07	4	odc1	ENSDARG00000007377	odc1	https://zfin.org/ZDB-GENE-010816-1	ornithine decarboxylase 1 [Source:ZFIN;Acc:ZDB-GENE-010816-1]
1.70747e-11	0.288168	0.127	0.015	2.64368e-07	4	CENPU	ENSDARG00000088924	CENPU	https://zfin.org/ZDB-GENE-141215-72	si:dkey-185e18.7 [Source:ZFIN;Acc:ZDB-GENE-141215-72]
1.75083e-11	0.506016	0.354	0.107	2.71082e-07	4	mxd3	ENSDARG00000098350	mxd3	https://zfin.org/ZDB-GENE-040426-1588	MAX dimerization protein 3 [Source:ZFIN;Acc:ZDB-GENE-040426-1588]
1.79598e-11	0.462909	0.949	0.92	2.78072e-07	4	rplp0	ENSDARG00000051783	rplp0	https://zfin.org/ZDB-GENE-000629-1	ribosomal protein, large, P0 [Source:ZFIN;Acc:ZDB-GENE-000629-1]
1.84692e-11	0.413131	0.949	0.933	2.85959e-07	4	rps4x	ENSDARG00000014690	rps4x	https://zfin.org/ZDB-GENE-040927-19	ribosomal protein S4, X-linked [Source:ZFIN;Acc:ZDB-GENE-040927-19]
1.94606e-11	0.399362	0.278	0.069	3.01308e-07	4	rbm38	ENSDARG00000058818	rbm38	https://zfin.org/ZDB-GENE-030131-5923	RNA binding motif protein 38 [Source:ZFIN;Acc:ZDB-GENE-030131-5923]
2.0967e-11	0.53162	0.342	0.097	3.24632e-07	4	si:ch73-234b20.4	ENSDARG00000093688	si:ch73-234b20.4	https://zfin.org/ZDB-GENE-090313-145	si:ch73-234b20.4 [Source:ZFIN;Acc:ZDB-GENE-090313-145]
2.15116e-11	0.384561	0.177	0.03	3.33064e-07	4	si:dkey-105i19.5	ENSDARG00000097595	si:dkey-105i19.5	https://zfin.org/ZDB-GENE-131121-440	si:dkey-105i19.5 [Source:ZFIN;Acc:ZDB-GENE-131121-440]
2.15474e-11	0.372451	0.316	0.083	3.33619e-07	4	si:ch211-197h24.6	ENSDARG00000091631	si:ch211-197h24.6	https://zfin.org/ZDB-GENE-030131-1361	si:ch211-197h24.6 [Source:ZFIN;Acc:ZDB-GENE-030131-1361]
2.24389e-11	0.502761	0.949	0.756	3.47422e-07	4	uba52	ENSDARG00000041435	uba52	https://zfin.org/ZDB-GENE-051023-7	ubiquitin A-52 residue ribosomal protein fusion product 1 [Source:ZFIN;Acc:ZDB-GENE-051023-7]
2.4211e-11	0.519628	0.38	0.114	3.74858e-07	4	si:dkey-23i12.5	ENSDARG00000103682	si:dkey-23i12.5	https://zfin.org/ZDB-GENE-141222-32	si:dkey-23i12.5 [Source:ZFIN;Acc:ZDB-GENE-141222-32]
2.72842e-11	0.403871	0.949	0.931	4.22442e-07	4	rpl35	ENSDARG00000018334	rpl35	https://zfin.org/ZDB-GENE-020419-2	ribosomal protein L35 [Source:ZFIN;Acc:ZDB-GENE-020419-2]
3.02161e-11	0.486921	0.291	0.074	4.67835e-07	4	scg3	ENSDARG00000086288	scg3	https://zfin.org/ZDB-GENE-040426-1725	secretogranin III [Source:ZFIN;Acc:ZDB-GENE-040426-1725]
3.07686e-11	0.961215	0.519	0.214	4.7639e-07	4	her15.1	ENSDARG00000054562	her15.1	https://zfin.org/ZDB-GENE-030707-2	hairy and enhancer of split-related 15, tandem duplicate 1 [Source:ZFIN;Acc:ZDB-GENE-030707-2]
3.39002e-11	0.393702	0.304	0.077	5.24877e-07	4	mcm6	ENSDARG00000057683	mcm6	https://zfin.org/ZDB-GENE-030909-6	minichromosome maintenance complex component 6 [Source:ZFIN;Acc:ZDB-GENE-030909-6]
3.55647e-11	0.538333	0.215	0.045	5.50648e-07	4	smc2	ENSDARG00000017744	smc2	https://zfin.org/ZDB-GENE-030131-105	structural maintenance of chromosomes 2 [Source:ZFIN;Acc:ZDB-GENE-030131-105]
3.6876e-11	0.536358	0.949	0.787	5.70952e-07	4	cirbpb	ENSDARG00000013351	cirbpb	https://zfin.org/ZDB-GENE-030131-5841	cold inducible RNA binding protein b [Source:ZFIN;Acc:ZDB-GENE-030131-5841]
3.88083e-11	0.472276	0.291	0.076	6.00869e-07	4	nip7	ENSDARG00000059075	nip7	https://zfin.org/ZDB-GENE-050522-256	NIP7, nucleolar pre-rRNA processing protein [Source:ZFIN;Acc:ZDB-GENE-050522-256]
4.09455e-11	0.545542	0.342	0.099	6.33958e-07	4	chaf1a	ENSDARG00000062152	chaf1a	https://zfin.org/ZDB-GENE-030131-5366	chromatin assembly factor 1, subunit A (p150) [Source:ZFIN;Acc:ZDB-GENE-030131-5366]
4.33458e-11	0.41974	0.228	0.049	6.71123e-07	4	tanc2a	ENSDARG00000079097	tanc2a	https://zfin.org/ZDB-GENE-060130-180	tetratricopeptide repeat, ankyrin repeat and coiled-coil containing 2a [Source:ZFIN;Acc:ZDB-GENE-060130-180]
4.52936e-11	0.605886	0.481	0.182	7.0128e-07	4	hes6	ENSDARG00000019335	hes6	https://zfin.org/ZDB-GENE-030828-5	hes family bHLH transcription factor 6 [Source:ZFIN;Acc:ZDB-GENE-030828-5]
4.90478e-11	0.270986	0.127	0.016	7.59407e-07	4	si:dkey-66i24.9	ENSDARG00000096689	si:dkey-66i24.9	https://zfin.org/ZDB-GENE-130531-63	si:dkey-66i24.9 [Source:ZFIN;Acc:ZDB-GENE-130531-63]
5.38925e-11	-1.02475	0.722	0.857	8.34418e-07	4	icn	ENSDARG00000009978	icn	https://zfin.org/ZDB-GENE-030131-8599	ictacalcin [Source:ZFIN;Acc:ZDB-GENE-030131-8599]
5.40107e-11	0.475555	0.316	0.087	8.36248e-07	4	surf6	ENSDARG00000035427	surf6	https://zfin.org/ZDB-GENE-040426-1333	surfeit 6 [Source:ZFIN;Acc:ZDB-GENE-040426-1333]
6.27378e-11	0.269145	0.139	0.019	9.7137e-07	4	chaf1b	ENSDARG00000056473	chaf1b	https://zfin.org/ZDB-GENE-040426-1947	chromatin assembly factor 1, subunit B [Source:ZFIN;Acc:ZDB-GENE-040426-1947]
6.98538e-11	0.398593	0.253	0.06	1.08155e-06	4	stra13	ENSDARG00000089291	stra13	https://zfin.org/ZDB-GENE-110411-78	stimulated by retinoic acid 13 homolog (mouse) [Source:ZFIN;Acc:ZDB-GENE-110411-78]
7.00459e-11	-1.69115	1	1	1.08452e-06	4	pvalb8	ENSDARG00000037790	pvalb8	https://zfin.org/ZDB-GENE-030805-3	parvalbumin 8 [Source:ZFIN;Acc:ZDB-GENE-030805-3]
7.17488e-11	0.291163	0.19	0.035	1.11089e-06	4	rb1	ENSDARG00000006782	rb1	https://zfin.org/ZDB-GENE-040428-1	retinoblastoma 1 [Source:ZFIN;Acc:ZDB-GENE-040428-1]
7.21292e-11	0.336031	0.203	0.04	1.11678e-06	4	dyrk2	ENSDARG00000094646	dyrk2	https://zfin.org/ZDB-GENE-030131-2804	dual-specificity tyrosine-(Y)-phosphorylation regulated kinase 2 [Source:ZFIN;Acc:ZDB-GENE-030131-2804]
7.21928e-11	0.377795	0.165	0.027	1.11776e-06	4	tpx2	ENSDARG00000078654	tpx2	https://zfin.org/ZDB-GENE-030131-9652	TPX2, microtubule-associated, homolog (Xenopus laevis) [Source:ZFIN;Acc:ZDB-GENE-030131-9652]
7.4079e-11	-0.686095	0.722	0.86	1.14697e-06	4	sepw1	ENSDARG00000035136	sepw1	https://zfin.org/ZDB-GENE-030410-5	selenoprotein W, 1 [Source:ZFIN;Acc:ZDB-GENE-030410-5]
8.10827e-11	0.260123	0.241	0.053	1.2554e-06	4	smn1	ENSDARG00000018494	smn1	https://zfin.org/ZDB-GENE-990715-16	survival of motor neuron 1, telomeric [Source:ZFIN;Acc:ZDB-GENE-990715-16]
8.11184e-11	-1.16295	0.329	0.648	1.25596e-06	4	cxcl14	ENSDARG00000056627	cxcl14	https://zfin.org/ZDB-GENE-000619-1	chemokine (C-X-C motif) ligand 14 [Source:ZFIN;Acc:ZDB-GENE-000619-1]
8.68751e-11	0.55151	0.759	0.417	1.34509e-06	4	snrpd1	ENSDARG00000011648	snrpd1	https://zfin.org/ZDB-GENE-020419-14	small nuclear ribonucleoprotein D1 polypeptide [Source:ZFIN;Acc:ZDB-GENE-020419-14]
9.37899e-11	0.542326	0.354	0.106	1.45215e-06	4	pho	ENSDARG00000035133	pho	https://zfin.org/ZDB-GENE-030131-5935	phoenix [Source:ZFIN;Acc:ZDB-GENE-030131-5935]
9.94134e-11	0.280406	0.114	0.013	1.53922e-06	4	ikbkap	ENSDARG00000094204	ikbkap	https://zfin.org/ZDB-GENE-071116-7	inhibitor of kappa light polypeptide gene enhancer in B-cells, kinase complex-associated protein [Source:ZFIN;Acc:ZDB-GENE-071116-7]
9.95574e-11	0.424386	0.177	0.032	1.54145e-06	4	cdca8	ENSDARG00000043137	cdca8	https://zfin.org/ZDB-GENE-041114-171	cell division cycle associated 8 [Source:ZFIN;Acc:ZDB-GENE-041114-171]
1.02306e-10	0.452012	0.405	0.134	1.584e-06	4	ppm1g	ENSDARG00000075559	ppm1g	https://zfin.org/ZDB-GENE-030425-4	protein phosphatase, Mg2+/Mn2+ dependent, 1G [Source:ZFIN;Acc:ZDB-GENE-030425-4]
1.04377e-10	0.582103	0.671	0.325	1.61606e-06	4	h2afva	ENSDARG00000068820	h2afva	https://zfin.org/ZDB-GENE-020717-1	H2A histone family, member Va [Source:ZFIN;Acc:ZDB-GENE-020717-1]
1.12217e-10	0.393828	0.975	0.967	1.73745e-06	4	rpl24	ENSDARG00000099104	rpl24	https://zfin.org/ZDB-GENE-020419-25	ribosomal protein L24 [Source:ZFIN;Acc:ZDB-GENE-020419-25]
1.19638e-10	0.37137	0.975	0.944	1.85236e-06	4	rpl10a	ENSDARG00000042905	rpl10a	https://zfin.org/ZDB-GENE-030131-2025	ribosomal protein L10a [Source:ZFIN;Acc:ZDB-GENE-030131-2025]
1.24245e-10	0.488587	0.43	0.155	1.92368e-06	4	hmgb3b	ENSDARG00000006408	hmgb3b	https://zfin.org/ZDB-GENE-050417-290	high mobility group box 3b [Source:ZFIN;Acc:ZDB-GENE-050417-290]
1.25138e-10	0.656223	0.646	0.328	1.93751e-06	4	cct3	ENSDARG00000016173	cct3	https://zfin.org/ZDB-GENE-020419-5	chaperonin containing TCP1, subunit 3 (gamma) [Source:ZFIN;Acc:ZDB-GENE-020419-5]
1.31005e-10	0.251477	0.152	0.024	2.02835e-06	4	ncaph2	ENSDARG00000033757	ncaph2	https://zfin.org/ZDB-GENE-041210-172	non-SMC condensin II complex, subunit H2 [Source:ZFIN;Acc:ZDB-GENE-041210-172]
1.35198e-10	0.547189	0.633	0.299	2.09327e-06	4	hypk	ENSDARG00000059725	hypk	https://zfin.org/ZDB-GENE-080515-6	huntingtin interacting protein K [Source:ZFIN;Acc:ZDB-GENE-080515-6]
1.39676e-10	0.277405	0.152	0.024	2.1626e-06	4	ccnb1	ENSDARG00000051923	ccnb1	https://zfin.org/ZDB-GENE-000406-10	cyclin B1 [Source:ZFIN;Acc:ZDB-GENE-000406-10]
1.43278e-10	-0.91635	0.278	0.617	2.21837e-06	4	calr	ENSDARG00000076290	calr	https://zfin.org/ZDB-GENE-030131-4042	calreticulin [Source:ZFIN;Acc:ZDB-GENE-030131-4042]
1.43975e-10	0.541896	0.759	0.436	2.22917e-06	4	snrpb	ENSDARG00000011125	snrpb	https://zfin.org/ZDB-GENE-040426-1819	small nuclear ribonucleoprotein polypeptides B and B1 [Source:ZFIN;Acc:ZDB-GENE-040426-1819]
1.70681e-10	0.598542	0.696	0.382	2.64265e-06	4	hmgb3a	ENSDARG00000056725	hmgb3a	https://zfin.org/ZDB-GENE-050428-1	high mobility group box 3a [Source:ZFIN;Acc:ZDB-GENE-050428-1]
1.81168e-10	0.435501	0.975	0.936	2.80503e-06	4	hsp90ab1	ENSDARG00000029150	hsp90ab1	https://zfin.org/ZDB-GENE-990415-95	heat shock protein 90, alpha (cytosolic), class B member 1 [Source:ZFIN;Acc:ZDB-GENE-990415-95]
1.83713e-10	0.399359	0.962	0.893	2.84443e-06	4	rpl17	ENSDARG00000057556	rpl17	https://zfin.org/ZDB-GENE-030131-8585	ribosomal protein L17 [Source:ZFIN;Acc:ZDB-GENE-030131-8585]
1.89215e-10	0.376514	0.278	0.073	2.92962e-06	4	hspd1	ENSDARG00000056160	hspd1	https://zfin.org/ZDB-GENE-021206-1	heat shock 60 protein 1 [Source:ZFIN;Acc:ZDB-GENE-021206-1]
2.30898e-10	0.363485	0.987	0.97	3.57499e-06	4	rpl9	ENSDARG00000037350	rpl9	https://zfin.org/ZDB-GENE-030131-8646	ribosomal protein L9 [Source:ZFIN;Acc:ZDB-GENE-030131-8646]
2.3164e-10	0.384545	0.177	0.033	3.58648e-06	4	plk1	ENSDARG00000058471	plk1	https://zfin.org/ZDB-GENE-021115-7	polo-like kinase 1 (Drosophila) [Source:ZFIN;Acc:ZDB-GENE-021115-7]
2.32494e-10	0.579272	0.722	0.404	3.5997e-06	4	snrpd2	ENSDARG00000040440	snrpd2	https://zfin.org/ZDB-GENE-040914-10	small nuclear ribonucleoprotein D2 polypeptide [Source:ZFIN;Acc:ZDB-GENE-040914-10]
2.38396e-10	0.409207	0.215	0.048	3.69109e-06	4	sall1a	ENSDARG00000074319	sall1a	https://zfin.org/ZDB-GENE-020228-2	spalt-like transcription factor 1a [Source:ZFIN;Acc:ZDB-GENE-020228-2]
2.45668e-10	-0.908847	0.367	0.657	3.80368e-06	4	fxyd6l	ENSDARG00000097057	fxyd6l	https://zfin.org/ZDB-GENE-071205-8	FXYD domain containing ion transport regulator 6 like [Source:ZFIN;Acc:ZDB-GENE-071205-8]
2.46018e-10	0.517105	0.684	0.361	3.8091e-06	4	ranbp1	ENSDARG00000014817	ranbp1	https://zfin.org/ZDB-GENE-040426-2548	RAN binding protein 1 [Source:ZFIN;Acc:ZDB-GENE-040426-2548]
2.54377e-10	-0.434872	0.975	0.992	3.93852e-06	4	epcam	ENSDARG00000040534	epcam	https://zfin.org/ZDB-GENE-040426-2209	epithelial cell adhesion molecule [Source:ZFIN;Acc:ZDB-GENE-040426-2209]
2.63702e-10	0.337931	0.304	0.085	4.08291e-06	4	WDR77	ENSDARG00000101347	WDR77	https://zfin.org/	WD repeat domain 77 [Source:HGNC Symbol;Acc:HGNC:29652]
2.69911e-10	0.307064	0.177	0.033	4.17904e-06	4	dlgap5	ENSDARG00000045167	dlgap5	https://zfin.org/ZDB-GENE-040912-160	discs, large (Drosophila) homolog-associated protein 5 [Source:ZFIN;Acc:ZDB-GENE-040912-160]
2.72144e-10	0.501395	0.734	0.374	4.21361e-06	4	rbmx	ENSDARG00000014244	rbmx	https://zfin.org/ZDB-GENE-030131-579	RNA binding motif protein, X-linked [Source:ZFIN;Acc:ZDB-GENE-030131-579]
2.80735e-10	0.452747	0.316	0.094	4.34662e-06	4	pes	ENSDARG00000018902	pes	https://zfin.org/ZDB-GENE-990415-206	pescadillo [Source:ZFIN;Acc:ZDB-GENE-990415-206]
2.95557e-10	0.297959	0.139	0.021	4.57611e-06	4	cep55l	ENSDARG00000102349	cep55l	https://zfin.org/ZDB-GENE-050522-222	centrosomal protein 55 like [Source:ZFIN;Acc:ZDB-GENE-050522-222]
2.95698e-10	0.398229	0.975	0.949	4.57829e-06	4	rps15	ENSDARG00000070849	rps15	https://zfin.org/ZDB-GENE-030131-9092	ribosomal protein S15 [Source:ZFIN;Acc:ZDB-GENE-030131-9092]
3.06872e-10	0.295479	0.127	0.017	4.7513e-06	4	srpk1b	ENSDARG00000031560	srpk1b	https://zfin.org/ZDB-GENE-070112-2292	SRSF protein kinase 1b [Source:ZFIN;Acc:ZDB-GENE-070112-2292]
3.16389e-10	0.324857	0.253	0.061	4.89865e-06	4	pprc1	ENSDARG00000090337	pprc1	https://zfin.org/ZDB-GENE-030131-9858	peroxisome proliferator-activated receptor gamma, coactivator-related 1 [Source:ZFIN;Acc:ZDB-GENE-030131-9858]
3.22949e-10	0.433103	0.253	0.063	5.00021e-06	4	zbtb18	ENSDARG00000028228	zbtb18	https://zfin.org/ZDB-GENE-050419-73	zinc finger and BTB domain containing 18 [Source:ZFIN;Acc:ZDB-GENE-050419-73]
3.41428e-10	0.494734	0.772	0.494	5.28633e-06	4	cnbpa	ENSDARG00000045776	cnbpa	https://zfin.org/ZDB-GENE-030131-5045	CCHC-type zinc finger, nucleic acid binding protein a [Source:ZFIN;Acc:ZDB-GENE-030131-5045]
3.67016e-10	0.415923	0.481	0.184	5.6825e-06	4	ncbp2	ENSDARG00000014898	ncbp2	https://zfin.org/ZDB-GENE-020419-31	nuclear cap binding protein subunit 2 [Source:ZFIN;Acc:ZDB-GENE-020419-31]
3.76161e-10	-0.631146	0.848	0.943	5.82411e-06	4	nfkbiab	ENSDARG00000007693	nfkbiab	https://zfin.org/ZDB-GENE-030131-1819	nuclear factor of kappa light polypeptide gene enhancer in B-cells inhibitor, alpha b [Source:ZFIN;Acc:ZDB-GENE-030131-1819]
3.78568e-10	0.310061	0.342	0.1	5.86137e-06	4	fntb	ENSDARG00000027916	fntb	https://zfin.org/ZDB-GENE-030131-2220	farnesyltransferase, CAAX box, beta [Source:ZFIN;Acc:ZDB-GENE-030131-2220]
4.19249e-10	0.643464	0.835	0.624	6.49124e-06	4	tma7	ENSDARG00000071670	tma7	https://zfin.org/ZDB-GENE-061027-176	translation machinery associated 7 homolog [Source:ZFIN;Acc:ZDB-GENE-061027-176]
4.41385e-10	0.360029	0.962	0.921	6.83396e-06	4	rpl6	ENSDARG00000058451	rpl6	https://zfin.org/ZDB-GENE-030131-8671	ribosomal protein L6 [Source:ZFIN;Acc:ZDB-GENE-030131-8671]
4.90696e-10	0.813171	0.608	0.326	7.59745e-06	4	si:dkey-16m19.4	ENSDARG00000091937	si:dkey-16m19.4	https://zfin.org/ZDB-GENE-060503-618	si:dkey-16m19.4 [Source:ZFIN;Acc:ZDB-GENE-060503-618]
4.92974e-10	0.521318	0.519	0.213	7.63272e-06	4	cct6a	ENSDARG00000021252	cct6a	https://zfin.org/ZDB-GENE-011018-2	chaperonin containing TCP1, subunit 6A (zeta 1) [Source:ZFIN;Acc:ZDB-GENE-011018-2]
4.9939e-10	0.329376	0.215	0.048	7.73206e-06	4	cenpw	ENSDARG00000092136	cenpw	https://zfin.org/ZDB-GENE-100922-200	centromere protein W [Source:ZFIN;Acc:ZDB-GENE-100922-200]
5.02896e-10	0.419701	0.342	0.105	7.78633e-06	4	eif4e1c	ENSDARG00000012274	eif4e1c	https://zfin.org/ZDB-GENE-050417-398	eukaryotic translation initiation factor 4E family member 1c [Source:ZFIN;Acc:ZDB-GENE-050417-398]
5.21831e-10	0.415739	0.215	0.048	8.07951e-06	4	plxna4	ENSDARG00000019328	plxna4	https://zfin.org/ZDB-GENE-030131-4663	plexin A4 [Source:ZFIN;Acc:ZDB-GENE-030131-4663]
5.27255e-10	0.499642	0.405	0.144	8.16349e-06	4	npm3	ENSDARG00000103594	npm3	https://zfin.org/ZDB-GENE-050320-50	nucleophosmin/nucleoplasmin, 3 [Source:ZFIN;Acc:ZDB-GENE-050320-50]
5.3745e-10	0.416411	0.329	0.101	8.32134e-06	4	rrp1	ENSDARG00000103337	rrp1	https://zfin.org/ZDB-GENE-030131-9837	ribosomal RNA processing 1 [Source:ZFIN;Acc:ZDB-GENE-030131-9837]
5.55601e-10	0.356185	0.278	0.074	8.60238e-06	4	mbip	ENSDARG00000019364	mbip	https://zfin.org/ZDB-GENE-060810-43	MAP3K12 binding inhibitory protein 1 [Source:ZFIN;Acc:ZDB-GENE-060810-43]
6.00102e-10	0.288657	0.114	0.015	9.29137e-06	4	pms2	ENSDARG00000075672	pms2	https://zfin.org/ZDB-GENE-030131-686	PMS1 homolog 2, mismatch repair system component [Source:ZFIN;Acc:ZDB-GENE-030131-686]
6.40662e-10	0.569313	0.443	0.169	9.91937e-06	4	rnf44	ENSDARG00000068582	rnf44	https://zfin.org/ZDB-GENE-060929-604	ring finger protein 44 [Source:ZFIN;Acc:ZDB-GENE-060929-604]
6.91048e-10	0.595397	0.696	0.396	1.06995e-05	4	ddx39aa	ENSDARG00000006225	ddx39aa	https://zfin.org/ZDB-GENE-030131-4275	DEAD (Asp-Glu-Ala-Asp) box polypeptide 39Aa [Source:ZFIN;Acc:ZDB-GENE-030131-4275]
7.0163e-10	0.439179	0.329	0.103	1.08633e-05	4	prp19	ENSDARG00000015239	prp19	https://zfin.org/ZDB-GENE-030131-263	PRP19/PSO4 homolog (S. cerevisiae) [Source:ZFIN;Acc:ZDB-GENE-030131-263]
7.12128e-10	0.275893	0.177	0.034	1.10259e-05	4	gins3	ENSDARG00000038847	gins3	https://zfin.org/ZDB-GENE-040721-1	GINS complex subunit 3 [Source:ZFIN;Acc:ZDB-GENE-040721-1]
7.67858e-10	0.422346	0.418	0.149	1.18887e-05	4	srsf10b	ENSDARG00000086411	srsf10b	https://zfin.org/ZDB-GENE-040426-1415	serine/arginine-rich splicing factor 10b [Source:ZFIN;Acc:ZDB-GENE-040426-1415]
7.69074e-10	0.382	0.291	0.082	1.19076e-05	4	mrto4	ENSDARG00000007130	mrto4	https://zfin.org/ZDB-GENE-050417-142	MRT4 homolog, ribosome maturation factor [Source:ZFIN;Acc:ZDB-GENE-050417-142]
8.46106e-10	0.318496	0.152	0.026	1.31003e-05	4	atad5a	ENSDARG00000070568	atad5a	https://zfin.org/ZDB-GENE-070912-20	ATPase family, AAA domain containing 5a [Source:ZFIN;Acc:ZDB-GENE-070912-20]
8.68183e-10	0.326651	0.342	0.103	1.34421e-05	4	bysl	ENSDARG00000001057	bysl	https://zfin.org/ZDB-GENE-040426-1287	bystin-like [Source:ZFIN;Acc:ZDB-GENE-040426-1287]
8.95001e-10	0.905313	0.772	0.552	1.38573e-05	4	hmga1a	ENSDARG00000028335	hmga1a	https://zfin.org/ZDB-GENE-010502-1	high mobility group AT-hook 1a [Source:ZFIN;Acc:ZDB-GENE-010502-1]
9.23645e-10	0.35235	0.139	0.022	1.43008e-05	4	whsc1	ENSDARG00000026225	whsc1	https://zfin.org/ZDB-GENE-030131-2581	Wolf-Hirschhorn syndrome candidate 1 [Source:ZFIN;Acc:ZDB-GENE-030131-2581]
9.28973e-10	0.288883	0.139	0.022	1.43833e-05	4	suv39h1b	ENSDARG00000055753	suv39h1b	https://zfin.org/ZDB-GENE-030131-5105	suppressor of variegation 3-9 homolog 1b [Source:ZFIN;Acc:ZDB-GENE-030131-5105]
1.01098e-09	-0.522388	0.835	0.935	1.56531e-05	4	glulb	ENSDARG00000100003	glulb	https://zfin.org/ZDB-GENE-030131-8417	glutamate-ammonia ligase (glutamine synthase) b [Source:ZFIN;Acc:ZDB-GENE-030131-8417]
1.01868e-09	0.467609	0.519	0.211	1.57723e-05	4	trib3	ENSDARG00000016200	trib3	https://zfin.org/ZDB-GENE-040426-2609	tribbles pseudokinase 3 [Source:ZFIN;Acc:ZDB-GENE-040426-2609]
1.26088e-09	0.370666	0.278	0.078	1.95223e-05	4	srrt	ENSDARG00000017762	srrt	https://zfin.org/ZDB-GENE-020419-13	serrate RNA effector molecule homolog (Arabidopsis) [Source:ZFIN;Acc:ZDB-GENE-020419-13]
1.30141e-09	-0.785449	0.57	0.757	2.01497e-05	4	higd1a	ENSDARG00000022303	higd1a	https://zfin.org/ZDB-GENE-030826-15	HIG1 hypoxia inducible domain family, member 1A [Source:ZFIN;Acc:ZDB-GENE-030826-15]
1.36992e-09	0.298548	0.19	0.04	2.12105e-05	4	cdca7b	ENSDARG00000076659	cdca7b	https://zfin.org/ZDB-GENE-030131-607	cell division cycle associated 7b [Source:ZFIN;Acc:ZDB-GENE-030131-607]
1.37058e-09	-1.10798	0.228	0.549	2.12206e-05	4	prss60.2	ENSDARG00000055644	prss60.2	https://zfin.org/ZDB-GENE-050320-109	protease, serine, 60.2 [Source:ZFIN;Acc:ZDB-GENE-050320-109]
1.40734e-09	0.528923	0.658	0.334	2.17898e-05	4	psmb2	ENSDARG00000031511	psmb2	https://zfin.org/ZDB-GENE-040718-353	proteasome subunit beta 2 [Source:ZFIN;Acc:ZDB-GENE-040718-353]
1.45413e-09	0.483758	0.165	0.032	2.25143e-05	4	tmem120a	ENSDARG00000030914	tmem120a	https://zfin.org/ZDB-GENE-070424-21	transmembrane protein 120A [Source:ZFIN;Acc:ZDB-GENE-070424-21]
1.49111e-09	0.475897	0.241	0.062	2.30868e-05	4	cks1b	ENSDARG00000007971	cks1b	https://zfin.org/ZDB-GENE-040801-112	CDC28 protein kinase regulatory subunit 1B [Source:ZFIN;Acc:ZDB-GENE-040801-112]
1.55383e-09	0.665025	0.911	0.833	2.40579e-05	4	tubb4b	ENSDARG00000002344	tubb4b	https://zfin.org/ZDB-GENE-030131-8625	tubulin, beta 4B class IVb [Source:ZFIN;Acc:ZDB-GENE-030131-8625]
1.58233e-09	0.307718	0.253	0.064	2.44993e-05	4	hat1	ENSDARG00000034916	hat1	https://zfin.org/ZDB-GENE-040912-99	histone acetyltransferase 1 [Source:ZFIN;Acc:ZDB-GENE-040912-99]
1.64447e-09	0.417307	0.709	0.343	2.54613e-05	4	lfng	ENSDARG00000037879	lfng	https://zfin.org/ZDB-GENE-980605-16	LFNG O-fucosylpeptide 3-beta-N-acetylglucosaminyltransferase [Source:ZFIN;Acc:ZDB-GENE-980605-16]
1.67247e-09	-0.933248	0.266	0.557	2.58949e-05	4	capgb	ENSDARG00000099672	capgb	https://zfin.org/ZDB-GENE-030131-8541	capping protein (actin filament), gelsolin-like b [Source:ZFIN;Acc:ZDB-GENE-030131-8541]
1.75061e-09	0.656518	1	0.946	2.71047e-05	4	AC024175.4	ENSDARG00000080337	AC024175.4	https://zfin.org/
1.75971e-09	0.322582	0.165	0.031	2.72457e-05	4	lcorl	ENSDARG00000070098	lcorl	https://zfin.org/ZDB-GENE-030131-6300	ligand dependent nuclear receptor corepressor-like [Source:ZFIN;Acc:ZDB-GENE-030131-6300]
1.78847e-09	0.324343	0.152	0.026	2.76909e-05	4	dcbld1	ENSDARG00000015907	dcbld1	https://zfin.org/ZDB-GENE-050913-77	discoidin, CUB and LCCL domain containing 1 [Source:ZFIN;Acc:ZDB-GENE-050913-77]
1.85601e-09	-0.829926	0.278	0.558	2.87367e-05	4	vamp8	ENSDARG00000024116	vamp8	https://zfin.org/ZDB-GENE-030131-5215	vesicle-associated membrane protein 8 (endobrevin) [Source:ZFIN;Acc:ZDB-GENE-030131-5215]
1.97039e-09	0.393175	0.962	0.953	3.05075e-05	4	rps7	ENSDARG00000042566	rps7	https://zfin.org/ZDB-GENE-040426-1718	ribosomal protein S7 [Source:ZFIN;Acc:ZDB-GENE-040426-1718]
2.22218e-09	0.486384	0.241	0.063	3.44061e-05	4	si:zfos-1451h6.1	ENSDARG00000097452	si:zfos-1451h6.1	https://zfin.org/ZDB-GENE-131121-245	si:zfos-1451h6.1 [Source:ZFIN;Acc:ZDB-GENE-131121-245]
2.22645e-09	-0.977591	0.253	0.546	3.44721e-05	4	tob1b	ENSDARG00000021372	tob1b	https://zfin.org/ZDB-GENE-040426-2151	transducer of ERBB2, 1b [Source:ZFIN;Acc:ZDB-GENE-040426-2151]
2.51027e-09	0.292733	0.139	0.023	3.88665e-05	4	zgc:153215	ENSDARG00000055889	zgc:153215	https://zfin.org/ZDB-GENE-061103-58	zgc:153215 [Source:ZFIN;Acc:ZDB-GENE-061103-58]
2.7219e-09	0.537492	0.709	0.404	4.21432e-05	4	eif4a1a	ENSDARG00000092115	eif4a1a	https://zfin.org/ZDB-GENE-031030-2	eukaryotic translation initiation factor 4A1A [Source:ZFIN;Acc:ZDB-GENE-031030-2]
2.79259e-09	0.409125	0.367	0.123	4.32376e-05	4	gspt1l	ENSDARG00000098627	gspt1l	https://zfin.org/ZDB-GENE-030131-4009	G1 to S phase transition 1, like [Source:ZFIN;Acc:ZDB-GENE-030131-4009]
2.83671e-09	0.431203	0.38	0.133	4.39207e-05	4	abcf1	ENSDARG00000031795	abcf1	https://zfin.org/ZDB-GENE-050517-31	ATP-binding cassette, sub-family F (GCN20), member 1 [Source:ZFIN;Acc:ZDB-GENE-050517-31]
2.95602e-09	0.805796	0.911	0.804	4.5768e-05	4	h3f3a	ENSDARG00000020504	h3f3a	https://zfin.org/ZDB-GENE-040426-1928	H3 histone, family 3A [Source:ZFIN;Acc:ZDB-GENE-040426-1928]
3.30111e-09	0.359346	0.253	0.068	5.11111e-05	4	timm10	ENSDARG00000069116	timm10	https://zfin.org/ZDB-GENE-040718-427	translocase of inner mitochondrial membrane 10 homolog (yeast) [Source:ZFIN;Acc:ZDB-GENE-040718-427]
3.34377e-09	0.328356	0.253	0.067	5.17716e-05	4	uba2	ENSDARG00000101332	uba2	https://zfin.org/ZDB-GENE-040426-2681	ubiquitin-like modifier activating enzyme 2 [Source:ZFIN;Acc:ZDB-GENE-040426-2681]
3.36907e-09	0.389545	0.342	0.112	5.21633e-05	4	pole3	ENSDARG00000008551	pole3	https://zfin.org/ZDB-GENE-040426-1773	polymerase (DNA directed), epsilon 3 (p17 subunit) [Source:ZFIN;Acc:ZDB-GENE-040426-1773]
3.47056e-09	0.378727	0.962	0.933	5.37347e-05	4	rpl10	ENSDARG00000025581	rpl10	https://zfin.org/ZDB-GENE-030131-8656	ribosomal protein L10 [Source:ZFIN;Acc:ZDB-GENE-030131-8656]
3.52979e-09	0.597283	0.684	0.412	5.46518e-05	4	cct5	ENSDARG00000045399	cct5	https://zfin.org/ZDB-GENE-030131-977	chaperonin containing TCP1, subunit 5 (epsilon) [Source:ZFIN;Acc:ZDB-GENE-030131-977]
3.59725e-09	0.633011	0.481	0.202	5.56962e-05	4	npm1a	ENSDARG00000014329	npm1a	https://zfin.org/ZDB-GENE-021028-1	nucleophosmin 1a (nucleolar phosphoprotein B23, numatrin) [Source:ZFIN;Acc:ZDB-GENE-021028-1]
4.28133e-09	-1.35999	0.316	0.563	6.62879e-05	4	hopx	ENSDARG00000089368	hopx	https://zfin.org/ZDB-GENE-031016-2	HOP homeobox [Source:ZFIN;Acc:ZDB-GENE-031016-2]
4.31356e-09	0.27543	0.152	0.028	6.67869e-05	4	ncapg	ENSDARG00000070109	ncapg	https://zfin.org/ZDB-GENE-041111-282	non-SMC condensin I complex, subunit G [Source:ZFIN;Acc:ZDB-GENE-041111-282]
4.64556e-09	0.327136	0.937	0.959	7.19272e-05	4	rps16	ENSDARG00000045487	rps16	https://zfin.org/ZDB-GENE-050506-107	ribosomal protein S16 [Source:ZFIN;Acc:ZDB-GENE-050506-107]
4.85537e-09	0.280846	0.316	0.094	7.51757e-05	4	cdk11b	ENSDARG00000102546	cdk11b	https://zfin.org/ZDB-GENE-041212-74	cyclin-dependent kinase 11B [Source:ZFIN;Acc:ZDB-GENE-041212-74]
5.03971e-09	0.344304	0.329	0.104	7.80299e-05	4	brd7	ENSDARG00000008380	brd7	https://zfin.org/ZDB-GENE-040426-2687	bromodomain containing 7 [Source:ZFIN;Acc:ZDB-GENE-040426-2687]
5.33693e-09	0.537766	0.684	0.406	8.26316e-05	4	eif2s2	ENSDARG00000053047	eif2s2	https://zfin.org/ZDB-GENE-030131-3085	eukaryotic translation initiation factor 2, subunit 2 beta [Source:ZFIN;Acc:ZDB-GENE-030131-3085]
5.44223e-09	0.549131	0.468	0.202	8.4262e-05	4	tomm6	ENSDARG00000097797	tomm6	https://zfin.org/ZDB-GENE-131121-445	translocase of outer mitochondrial membrane 6 homolog (yeast) [Source:ZFIN;Acc:ZDB-GENE-131121-445]
5.53462e-09	0.411867	0.342	0.112	8.56925e-05	4	phf10	ENSDARG00000070084	phf10	https://zfin.org/ZDB-GENE-040426-1573	PHD finger protein 10 [Source:ZFIN;Acc:ZDB-GENE-040426-1573]
5.79262e-09	0.524722	0.734	0.469	8.96872e-05	4	rpl22l1	ENSDARG00000010244	rpl22l1	https://zfin.org/ZDB-GENE-060804-3	ribosomal protein L22-like 1 [Source:ZFIN;Acc:ZDB-GENE-060804-3]
6.10303e-09	0.401054	0.443	0.169	9.44932e-05	4	chd7	ENSDARG00000075211	chd7	https://zfin.org/ZDB-GENE-070912-179	chromodomain helicase DNA binding protein 7 [Source:ZFIN;Acc:ZDB-GENE-070912-179]
6.24675e-09	0.469789	0.253	0.071	9.67184e-05	4	zgc:158291	ENSDARG00000044375	zgc:158291	https://zfin.org/ZDB-GENE-061215-70	zgc:158291 [Source:ZFIN;Acc:ZDB-GENE-061215-70]
2.84414e-104	2.15398	0.927	0.124	4.40358e-100	5	tspan1	ENSDARG00000052027	tspan1	https://zfin.org/ZDB-GENE-070502-5	tetraspanin 1 [Source:ZFIN;Acc:ZDB-GENE-070502-5]
5.0492e-66	1.36842	0.469	0.036	7.81768e-62	5	tnfsf10	ENSDARG00000057241	tnfsf10	https://zfin.org/ZDB-GENE-040718-335	tumor necrosis factor (ligand) superfamily, member 10 [Source:ZFIN;Acc:ZDB-GENE-040718-335]
4.33798e-61	1.67895	0.635	0.089	6.7165e-57	5	pkhd1l1	ENSDARG00000091116	pkhd1l1	https://zfin.org/ZDB-GENE-060503-475	polycystic kidney and hepatic disease 1 (autosomal recessive)-like 1 [Source:ZFIN;Acc:ZDB-GENE-060503-475]
1.92945e-54	1.18868	0.323	0.018	2.98736e-50	5	rgs4	ENSDARG00000070047	rgs4	https://zfin.org/ZDB-GENE-030131-9839	regulator of G-protein signaling 4 [Source:ZFIN;Acc:ZDB-GENE-030131-9839]
1.38878e-52	1.5784	0.969	0.412	2.15024e-48	5	tfap2a	ENSDARG00000059279	tfap2a	https://zfin.org/ZDB-GENE-011212-6	transcription factor AP-2 alpha [Source:ZFIN;Acc:ZDB-GENE-011212-6]
1.56752e-51	2.16493	0.469	0.054	2.42699e-47	5	cts12	ENSDARG00000042753	cts12	https://zfin.org/ZDB-GENE-050208-336	cathepsin 12 [Source:ZFIN;Acc:ZDB-GENE-050208-336]
2.30707e-51	1.97435	0.615	0.105	3.57204e-47	5	crip1	ENSDARG00000053858	crip1	https://zfin.org/ZDB-GENE-041111-1	cysteine-rich protein 1 [Source:ZFIN;Acc:ZDB-GENE-041111-1]
1.40936e-50	1.76936	1	0.808	2.18212e-46	5	wu:fj16a03	ENSDARG00000100952	wu:fj16a03	https://zfin.org/	wu:fj16a03 [Source:EntrezGene;Acc:335475]
5.9154e-50	1.32439	0.531	0.072	9.15882e-46	5	ponzr6	ENSDARG00000036382	ponzr6	https://zfin.org/ZDB-GENE-081104-326	plac8 onzin related protein 6 [Source:ZFIN;Acc:ZDB-GENE-081104-326]
5.77425e-42	1.62458	0.917	0.526	8.94028e-38	5	hopx	ENSDARG00000089368	hopx	https://zfin.org/ZDB-GENE-031016-2	HOP homeobox [Source:ZFIN;Acc:ZDB-GENE-031016-2]
1.48961e-41	0.931003	0.26	0.015	2.30636e-37	5	sfrp1a	ENSDARG00000035521	sfrp1a	https://zfin.org/ZDB-GENE-040310-5	secreted frizzled-related protein 1a [Source:ZFIN;Acc:ZDB-GENE-040310-5]
1.0399e-38	1.44597	0.385	0.047	1.61008e-34	5	cldne	ENSDARG00000043128	cldne	https://zfin.org/ZDB-GENE-010328-5	claudin e [Source:ZFIN;Acc:ZDB-GENE-010328-5]
2.96011e-37	0.744519	0.198	0.008	4.58314e-33	5	si:ch73-70c5.2	ENSDARG00000097123	si:ch73-70c5.2	https://zfin.org/ZDB-GENE-131121-313	si:ch73-70c5.2 [Source:ZFIN;Acc:ZDB-GENE-131121-313]
1.25705e-36	0.722661	1	0.991	1.9463e-32	5	epcam	ENSDARG00000040534	epcam	https://zfin.org/ZDB-GENE-040426-2209	epithelial cell adhesion molecule [Source:ZFIN;Acc:ZDB-GENE-040426-2209]
3.53681e-30	0.908323	0.333	0.046	5.47604e-26	5	crb3b	ENSDARG00000068182	crb3b	https://zfin.org/ZDB-GENE-060610-3	crumbs homolog 3b [Source:ZFIN;Acc:ZDB-GENE-060610-3]
6.57079e-30	1.26172	0.448	0.088	1.01736e-25	5	si:ch211-266a5.12	ENSDARG00000092714	si:ch211-266a5.12	https://zfin.org/ZDB-GENE-081104-210	si:ch211-266a5.12 [Source:ZFIN;Acc:ZDB-GENE-081104-210]
2.77704e-29	0.974549	0.99	0.705	4.2997e-25	5	net1	ENSDARG00000032765	net1	https://zfin.org/ZDB-GENE-041121-18	neuroepithelial cell transforming 1 [Source:ZFIN;Acc:ZDB-GENE-041121-18]
4.89158e-29	0.991755	0.302	0.039	7.57364e-25	5	lye	ENSDARG00000100630	lye	https://zfin.org/ZDB-GENE-120104-1	lymphocyte antigen-6, epidermis [Source:ZFIN;Acc:ZDB-GENE-120104-1]
2.93358e-28	1.34891	0.677	0.253	4.54205e-24	5	s100a10b	ENSDARG00000025254	s100a10b	https://zfin.org/ZDB-GENE-040426-1937	S100 calcium binding protein A10b [Source:ZFIN;Acc:ZDB-GENE-040426-1937]
8.43645e-28	1.51048	0.427	0.086	1.30622e-23	5	wnt11r	ENSDARG00000014796	wnt11r	https://zfin.org/ZDB-GENE-980526-249	wingless-type MMTV integration site family, member 11, related [Source:ZFIN;Acc:ZDB-GENE-980526-249]
3.0516e-25	0.742543	0.302	0.044	4.7248e-21	5	mcama	ENSDARG00000089643	mcama	https://zfin.org/ZDB-GENE-090218-29	melanoma cell adhesion molecule a [Source:ZFIN;Acc:ZDB-GENE-090218-29]
9.64745e-25	0.57032	0.125	0.005	1.49371e-20	5	CU929225.1	ENSDARG00000060688	CU929225.1	https://zfin.org/	uncharacterized protein LOC101883816 [Source:RefSeq peptide;Acc:NP_001289175]
2.84884e-24	0.594455	1	1	4.41086e-20	5	malat1	ENSDARG00000099970	malat1	https://zfin.org/ZDB-GENE-141216-248	metastasis associated lung adenocarcinoma transcript 1 [Source:ZFIN;Acc:ZDB-GENE-141216-248]
3.48325e-23	0.91202	0.781	0.39	5.39311e-19	5	cdh1	ENSDARG00000102750	cdh1	https://zfin.org/ZDB-GENE-010606-1	cadherin 1, type 1, E-cadherin (epithelial) [Source:ZFIN;Acc:ZDB-GENE-010606-1]
1.67549e-22	1.05908	0.781	0.427	2.59416e-18	5	tagln2	ENSDARG00000033466	tagln2	https://zfin.org/ZDB-GENE-020802-2	transgelin 2 [Source:ZFIN;Acc:ZDB-GENE-020802-2]
3.03169e-22	0.42782	0.167	0.013	4.69397e-18	5	pknox2	ENSDARG00000055349	pknox2	https://zfin.org/ZDB-GENE-031118-112	pbx/knotted 1 homeobox 2 [Source:ZFIN;Acc:ZDB-GENE-031118-112]
5.29507e-22	1.04322	0.792	0.413	8.19835e-18	5	si:dkey-247k7.2	ENSDARG00000103199	si:dkey-247k7.2	https://zfin.org/ZDB-GENE-031118-45	si:dkey-247k7.2 [Source:ZFIN;Acc:ZDB-GENE-031118-45]
7.37276e-22	1.03281	0.74	0.382	1.14152e-17	5	gstm.1	ENSDARG00000042533	gstm.1	https://zfin.org/ZDB-GENE-030911-2	glutathione S-transferase mu, tandem duplicate 1 [Source:ZFIN;Acc:ZDB-GENE-030911-2]
1.27573e-21	0.757264	0.188	0.019	1.97521e-17	5	nuak1b	ENSDARG00000028676	nuak1b	https://zfin.org/ZDB-GENE-131120-18	NUAK family, SNF1-like kinase, 1b [Source:ZFIN;Acc:ZDB-GENE-131120-18]
2.91171e-21	1.01682	0.729	0.355	4.5082e-17	5	MGAT4D	ENSDARG00000099923	MGAT4D	https://zfin.org/ZDB-GENE-061103-283	zgc:154054 [Source:ZFIN;Acc:ZDB-GENE-061103-283]
7.5219e-21	0.884428	0.917	0.713	1.16462e-16	5	si:dkey-152p16.6	ENSDARG00000104181	si:dkey-152p16.6	https://zfin.org/ZDB-GENE-030131-8575	si:dkey-152p16.6 [Source:ZFIN;Acc:ZDB-GENE-030131-8575]
7.96921e-21	0.784491	0.917	0.695	1.23387e-16	5	si:ch211-39i22.1	ENSDARG00000087508	si:ch211-39i22.1	https://zfin.org/ZDB-GENE-120215-258	si:ch211-39i22.1 [Source:ZFIN;Acc:ZDB-GENE-120215-258]
9.22568e-21	0.83785	0.323	0.064	1.42841e-16	5	tmem119b	ENSDARG00000068036	tmem119b	https://zfin.org/ZDB-GENE-070410-49	transmembrane protein 119b [Source:ZFIN;Acc:ZDB-GENE-070410-49]
1.15542e-20	1.04137	0.396	0.098	1.78893e-16	5	plk3	ENSDARG00000038754	plk3	https://zfin.org/ZDB-GENE-030131-6134	polo-like kinase 3 (Drosophila) [Source:ZFIN;Acc:ZDB-GENE-030131-6134]
1.43437e-20	-1.4849	0.802	0.933	2.22084e-16	5	zgc:77517	ENSDARG00000028618	zgc:77517	https://zfin.org/ZDB-GENE-040426-1508	zgc:77517 [Source:ZFIN;Acc:ZDB-GENE-040426-1508]
3.87984e-20	0.594088	0.979	0.952	6.00716e-16	5	si:dkey-222f2.1	ENSDARG00000043242	si:dkey-222f2.1	https://zfin.org/ZDB-GENE-050208-726	si:dkey-222f2.1 [Source:ZFIN;Acc:ZDB-GENE-050208-726]
5.59804e-20	1.22987	0.76	0.425	8.66745e-16	5	txn	ENSDARG00000044125	txn	https://zfin.org/ZDB-GENE-040718-162	thioredoxin [Source:ZFIN;Acc:ZDB-GENE-040718-162]
5.77023e-20	0.400554	0.146	0.011	8.93405e-16	5	gprc6a	ENSDARG00000005371	gprc6a	https://zfin.org/ZDB-GENE-041217-22	G protein-coupled receptor, class C, group 6, member A [Source:ZFIN;Acc:ZDB-GENE-041217-22]
5.81761e-20	1.02479	0.542	0.192	9.0074e-16	5	si:ch73-95l15.5	ENSDARG00000087596	si:ch73-95l15.5	https://zfin.org/ZDB-GENE-030131-3481	si:ch73-95l15.5 [Source:ZFIN;Acc:ZDB-GENE-030131-3481]
6.66406e-20	0.977365	0.74	0.374	1.0318e-15	5	tagapa	ENSDARG00000002353	tagapa	https://zfin.org/ZDB-GENE-040426-1877	T-cell activation RhoGTPase activating protein a [Source:ZFIN;Acc:ZDB-GENE-040426-1877]
7.8494e-20	0.981767	0.479	0.152	1.21532e-15	5	spock2	ENSDARG00000075393	spock2	https://zfin.org/ZDB-GENE-090312-170	sparc/osteonectin, cwcv and kazal-like domains proteoglycan (testican) 2 [Source:ZFIN;Acc:ZDB-GENE-090312-170]
8.40234e-20	1.24229	0.531	0.193	1.30093e-15	5	igfbp5b	ENSDARG00000025348	igfbp5b	https://zfin.org/ZDB-GENE-040319-2	insulin-like growth factor binding protein 5b [Source:ZFIN;Acc:ZDB-GENE-040319-2]
2.09252e-19	0.91447	0.5	0.164	3.23984e-15	5	mal	ENSDARG00000030094	mal	https://zfin.org/ZDB-GENE-050417-175	mal, T-cell differentiation protein [Source:ZFIN;Acc:ZDB-GENE-050417-175]
5.13621e-19	-0.667686	1	1	7.95239e-15	5	pvalb8	ENSDARG00000037790	pvalb8	https://zfin.org/ZDB-GENE-030805-3	parvalbumin 8 [Source:ZFIN;Acc:ZDB-GENE-030805-3]
8.73189e-19	1.03758	0.26	0.046	1.35196e-14	5	tnfb	ENSDARG00000013598	tnfb	https://zfin.org/ZDB-GENE-050601-2	tumor necrosis factor b (TNF superfamily, member 2) [Source:ZFIN;Acc:ZDB-GENE-050601-2]
1.53186e-18	-2.04949	0.354	0.733	2.37177e-14	5	cbln20	ENSDARG00000087476	cbln20	https://zfin.org/ZDB-GENE-111109-2	cerebellin 20 [Source:ZFIN;Acc:ZDB-GENE-111109-2]
3.56795e-18	-1.04863	0.365	0.795	5.52426e-14	5	klf17	ENSDARG00000038792	klf17	https://zfin.org/ZDB-GENE-010129-1	Kruppel-like factor 17 [Source:ZFIN;Acc:ZDB-GENE-010129-1]
4.52003e-18	0.642689	0.146	0.013	6.99836e-14	5	ponzr1	ENSDARG00000090444	ponzr1	https://zfin.org/ZDB-GENE-070727-1	plac8 onzin related protein 1 [Source:ZFIN;Acc:ZDB-GENE-070727-1]
4.9193e-18	1.08211	0.49	0.175	7.61655e-14	5	epb41a	ENSDARG00000099283	epb41a	https://zfin.org/ZDB-GENE-070705-81	erythrocyte membrane protein band 4.1a [Source:ZFIN;Acc:ZDB-GENE-070705-81]
5.00201e-18	0.360329	0.104	0.006	7.74461e-14	5	zgc:101663	ENSDARG00000037852	zgc:101663	https://zfin.org/ZDB-GENE-041114-149	zgc:101663 [Source:ZFIN;Acc:ZDB-GENE-041114-149]
9.79958e-18	0.964355	0.906	0.83	1.51727e-13	5	id1.1	ENSDARG00000096939	id1	https://zfin.org/
1.90797e-17	0.42539	0.115	0.008	2.9541e-13	5	ankrd1a	ENSDARG00000075263	ankrd1a	https://zfin.org/ZDB-GENE-100405-1	ankyrin repeat domain 1a (cardiac muscle) [Source:ZFIN;Acc:ZDB-GENE-100405-1]
2.03225e-17	-1.3372	0.073	0.545	3.14653e-13	5	cadm4	ENSDARG00000040291	cadm4	https://zfin.org/ZDB-GENE-041114-138	cell adhesion molecule 4 [Source:ZFIN;Acc:ZDB-GENE-041114-138]
2.21895e-17	0.77984	0.188	0.025	3.4356e-13	5	sulf1	ENSDARG00000038428	sulf1	https://zfin.org/ZDB-GENE-030131-9242	sulfatase 1 [Source:ZFIN;Acc:ZDB-GENE-030131-9242]
2.60635e-17	-1.66774	0.104	0.561	4.03541e-13	5	si:dkey-33m11.8	ENSDARG00000055014	si:dkey-33m11.8	https://zfin.org/ZDB-GENE-141215-49	si:dkey-33m11.8 [Source:ZFIN;Acc:ZDB-GENE-141215-49]
3.32699e-17	-1.66953	0.104	0.562	5.15117e-13	5	slc1a3a	ENSDARG00000104431	slc1a3a	https://zfin.org/ZDB-GENE-030131-2159	solute carrier family 1 (glial high affinity glutamate transporter), member 3a [Source:ZFIN;Acc:ZDB-GENE-030131-2159]
4.69369e-17	0.655271	0.927	0.847	7.26725e-13	5	krt1-c5	ENSDARG00000026979	krt1-c5	https://zfin.org/ZDB-GENE-060316-3	keratin, type 1, gene c5 [Source:ZFIN;Acc:ZDB-GENE-060316-3]
1.15388e-16	0.855077	0.333	0.085	1.78655e-12	5	map7d3	ENSDARG00000060771	map7d3	https://zfin.org/ZDB-GENE-121129-3	MAP7 domain containing 3 [Source:ZFIN;Acc:ZDB-GENE-121129-3]
1.59168e-16	0.488532	0.125	0.011	2.4644e-12	5	ovgp1	ENSDARG00000075745	ovgp1	https://zfin.org/ZDB-GENE-140106-118	oviductal glycoprotein 1 [Source:ZFIN;Acc:ZDB-GENE-140106-118]
1.86395e-16	0.420821	0.125	0.011	2.88596e-12	5	CABZ01080371.1	ENSDARG00000098104	CABZ01080371.1	https://zfin.org/
1.9811e-16	0.725104	0.917	0.863	3.06734e-12	5	cldnh	ENSDARG00000069503	cldnh	https://zfin.org/ZDB-GENE-010328-8	claudin h [Source:ZFIN;Acc:ZDB-GENE-010328-8]
2.12915e-16	0.849298	0.646	0.286	3.29657e-12	5	fndc7rs4	ENSDARG00000092813	fndc7rs4	https://zfin.org/ZDB-GENE-070912-648	fibronectin type III domain containing 7, related sequence 4 [Source:ZFIN;Acc:ZDB-GENE-070912-648]
2.60417e-16	-1.25417	0.125	0.583	4.03203e-12	5	CR847847.1	ENSDARG00000087096	CR847847.1	https://zfin.org/
2.62018e-16	0.882982	0.677	0.37	4.05682e-12	5	pmp22a	ENSDARG00000105223	pmp22a	https://zfin.org/ZDB-GENE-030131-6757	peripheral myelin protein 22a [Source:ZFIN;Acc:ZDB-GENE-030131-6757]
6.83787e-16	-2.49025	0.479	0.794	1.05871e-11	5	si:dkeyp-110c7.4	ENSDARG00000100476	si:dkeyp-110c7.4	https://zfin.org/ZDB-GENE-070705-532	si:dkeyp-110c7.4 [Source:ZFIN;Acc:ZDB-GENE-070705-532]
8.80179e-16	0.708542	0.365	0.102	1.36278e-11	5	stat3	ENSDARG00000022712	stat3	https://zfin.org/ZDB-GENE-980526-68	signal transducer and activator of transcription 3 (acute-phase response factor) [Source:ZFIN;Acc:ZDB-GENE-980526-68]
1.10292e-15	0.633694	0.229	0.041	1.70765e-11	5	si:dkeyp-104f11.9	ENSDARG00000096715	si:dkeyp-104f11.9	https://zfin.org/ZDB-GENE-130603-41	si:dkeyp-104f11.9 [Source:ZFIN;Acc:ZDB-GENE-130603-41]
1.39888e-15	0.794043	0.781	0.524	2.16588e-11	5	copz2	ENSDARG00000006786	copz2	https://zfin.org/ZDB-GENE-000406-5	coatomer protein complex, subunit zeta 2 [Source:ZFIN;Acc:ZDB-GENE-000406-5]
1.54074e-15	0.880891	0.969	0.91	2.38552e-11	5	marcksl1b	ENSDARG00000035715	marcksl1b	https://zfin.org/ZDB-GENE-040426-2315	MARCKS-like 1b [Source:ZFIN;Acc:ZDB-GENE-040426-2315]
1.57273e-15	1.2269	0.594	0.287	2.43506e-11	5	zgc:123068	ENSDARG00000017489	zgc:123068	https://zfin.org/ZDB-GENE-051030-98	zgc:123068 [Source:ZFIN;Acc:ZDB-GENE-051030-98]
2.07699e-15	0.476142	0.135	0.014	3.2158e-11	5	frem2b.1	ENSDARG00000102626	frem2b	https://zfin.org/ZDB-GENE-081119-4	Fras1 related extracellular matrix protein 2b [Source:ZFIN;Acc:ZDB-GENE-081119-4]
4.06718e-15	0.466287	0.115	0.01	6.29721e-11	5	filip1l	ENSDARG00000037910	filip1l	https://zfin.org/ZDB-GENE-070410-7	filamin A interacting protein 1-like [Source:ZFIN;Acc:ZDB-GENE-070410-7]
4.67896e-15	0.337265	0.104	0.008	7.24444e-11	5	mmp14a	ENSDARG00000002235	mmp14a	https://zfin.org/ZDB-GENE-030901-1	matrix metallopeptidase 14a (membrane-inserted) [Source:ZFIN;Acc:ZDB-GENE-030901-1]
4.82518e-15	-1.97134	0.531	0.794	7.47083e-11	5	si:ch211-229d2.5	ENSDARG00000079119	si:ch211-229d2.5	https://zfin.org/ZDB-GENE-121214-200	si:ch211-229d2.5 [Source:ZFIN;Acc:ZDB-GENE-121214-200]
5.32031e-15	0.672253	0.958	0.843	8.23743e-11	5	icn	ENSDARG00000009978	icn	https://zfin.org/ZDB-GENE-030131-8599	ictacalcin [Source:ZFIN;Acc:ZDB-GENE-030131-8599]
9.94128e-15	-1.15319	0.052	0.474	1.53921e-10	5	vsig8a	ENSDARG00000054050	vsig8a	https://zfin.org/ZDB-GENE-050417-338	V-set and immunoglobulin domain containing 8a [Source:ZFIN;Acc:ZDB-GENE-050417-338]
2.2997e-14	-1.30541	0.219	0.614	3.56062e-10	5	aqp3a	ENSDARG00000003808	aqp3a	https://zfin.org/ZDB-GENE-040426-2826	aquaporin 3a [Source:ZFIN;Acc:ZDB-GENE-040426-2826]
4.28053e-14	0.524747	0.167	0.025	6.62754e-10	5	bach2b	ENSDARG00000004074	bach2b	https://zfin.org/ZDB-GENE-041001-139	BTB and CNC homology 1, basic leucine zipper transcription factor 2b [Source:ZFIN;Acc:ZDB-GENE-041001-139]
5.90542e-14	0.793025	0.521	0.226	9.14336e-10	5	VPS37D	ENSDARG00000097055	VPS37D	https://zfin.org/ZDB-GENE-060526-166	si:ch211-284f22.3 [Source:ZFIN;Acc:ZDB-GENE-060526-166]
6.28571e-14	-0.740369	1	1	9.73216e-10	5	si:dkey-205h13.2	ENSDARG00000089429	si:dkey-205h13.2	https://zfin.org/ZDB-GENE-080225-18	si:dkey-205h13.2 [Source:ZFIN;Acc:ZDB-GENE-080225-18]
1.13348e-13	0.827845	0.833	0.652	1.75497e-09	5	CU019646.2	ENSDARG00000091234	CU019646.2	https://zfin.org/
1.33932e-13	-0.616063	0.896	0.975	2.07367e-09	5	si:ch211-153b23.5	ENSDARG00000058206	si:ch211-153b23.5	https://zfin.org/ZDB-GENE-030131-9744	si:ch211-153b23.5 [Source:ZFIN;Acc:ZDB-GENE-030131-9744]
1.50502e-13	-1.38509	0.115	0.508	2.33022e-09	5	stm	ENSDARG00000035694	stm	https://zfin.org/ZDB-GENE-031112-4	starmaker [Source:ZFIN;Acc:ZDB-GENE-031112-4]
1.68793e-13	0.727117	0.333	0.1	2.61343e-09	5	ddah2	ENSDARG00000105009	ddah2	https://zfin.org/ZDB-GENE-030131-913	dimethylarginine dimethylaminohydrolase 2 [Source:ZFIN;Acc:ZDB-GENE-030131-913]
2.85387e-13	0.742368	0.479	0.201	4.41865e-09	5	eif4ebp3	ENSDARG00000054916	eif4ebp3	https://zfin.org/ZDB-GENE-041114-44	eukaryotic translation initiation factor 4E binding protein 3 [Source:ZFIN;Acc:ZDB-GENE-041114-44]
3.16965e-13	0.741947	0.667	0.381	4.90757e-09	5	arg2	ENSDARG00000039269	arg2	https://zfin.org/ZDB-GENE-030131-1334	arginase 2 [Source:ZFIN;Acc:ZDB-GENE-030131-1334]
4.40392e-13	0.375556	0.115	0.012	6.81859e-09	5	capn9	ENSDARG00000012341	capn9	https://zfin.org/ZDB-GENE-010724-2	calpain 9 [Source:ZFIN;Acc:ZDB-GENE-010724-2]
2.05072e-12	-1.42566	0.135	0.512	3.17513e-08	5	si:ch211-152f23.5	ENSDARG00000019741	si:ch211-152f23.5	https://zfin.org/ZDB-GENE-080917-47	si:ch211-152f23.5 [Source:ZFIN;Acc:ZDB-GENE-080917-47]
2.85836e-12	0.441738	1	0.989	4.42559e-08	5	cldnb	ENSDARG00000009544	cldnb	https://zfin.org/ZDB-GENE-010328-2	claudin b [Source:ZFIN;Acc:ZDB-GENE-010328-2]
3.21037e-12	0.62461	0.854	0.627	4.97062e-08	5	fxyd6l	ENSDARG00000097057	fxyd6l	https://zfin.org/ZDB-GENE-071205-8	FXYD domain containing ion transport regulator 6 like [Source:ZFIN;Acc:ZDB-GENE-071205-8]
3.54863e-12	0.58064	0.24	0.059	5.49434e-08	5	kctd1	ENSDARG00000074056	kctd1	https://zfin.org/ZDB-GENE-040724-194	potassium channel tetramerization domain containing 1 [Source:ZFIN;Acc:ZDB-GENE-040724-194]
3.84834e-12	0.820917	0.458	0.188	5.95839e-08	5	si:dkey-103g5.3	ENSDARG00000062319	si:dkey-103g5.3	https://zfin.org/ZDB-GENE-131127-337	si:dkey-103g5.3 [Source:ZFIN;Acc:ZDB-GENE-131127-337]
4.3999e-12	-2.33669	0.833	0.947	6.81236e-08	5	si:dkey-4p15.5	ENSDARG00000086272	si:dkey-4p15.5	https://zfin.org/ZDB-GENE-121214-193	si:dkey-4p15.5 [Source:ZFIN;Acc:ZDB-GENE-121214-193]
4.53886e-12	0.668738	0.302	0.089	7.02751e-08	5	fermt1	ENSDARG00000052652	fermt1	https://zfin.org/ZDB-GENE-030131-3264	fermitin family member 1 [Source:ZFIN;Acc:ZDB-GENE-030131-3264]
5.57997e-12	-0.682243	0.562	0.842	8.63947e-08	5	tmsb	ENSDARG00000054911	tmsb	https://zfin.org/ZDB-GENE-050307-5	thymosin, beta [Source:ZFIN;Acc:ZDB-GENE-050307-5]
7.18512e-12	0.898223	0.521	0.256	1.11247e-07	5	ppdpfa	ENSDARG00000007682	ppdpfa	https://zfin.org/ZDB-GENE-030219-204	pancreatic progenitor cell differentiation and proliferation factor a [Source:ZFIN;Acc:ZDB-GENE-030219-204]
7.52486e-12	0.452866	1	0.992	1.16507e-07	5	zgc:158343	ENSDARG00000099411	zgc:158343	https://zfin.org/ZDB-GENE-061201-9	zgc:158343 [Source:ZFIN;Acc:ZDB-GENE-061201-9]
8.43742e-12	0.716175	0.25	0.065	1.30636e-07	5	rnf183.1	ENSDARG00000068851	rnf183	https://zfin.org/ZDB-GENE-060929-1090	ring finger protein 183 [Source:ZFIN;Acc:ZDB-GENE-060929-1090]
8.89288e-12	0.579091	0.208	0.046	1.37688e-07	5	ripk4	ENSDARG00000043211	ripk4	https://zfin.org/ZDB-GENE-040426-2042	receptor-interacting serine-threonine kinase 4 [Source:ZFIN;Acc:ZDB-GENE-040426-2042]
1.27833e-11	0.585935	0.896	0.826	1.97925e-07	5	eef1da	ENSDARG00000102291	eef1da	https://zfin.org/ZDB-GENE-040426-2740	eukaryotic translation elongation factor 1 delta a (guanine nucleotide exchange protein) [Source:ZFIN;Acc:ZDB-GENE-040426-2740]
2.3738e-11	0.7984	0.615	0.363	3.67535e-07	5	ccng2	ENSDARG00000017602	ccng2	https://zfin.org/ZDB-GENE-021016-1	cyclin G2 [Source:ZFIN;Acc:ZDB-GENE-021016-1]
4.32055e-11	0.789492	0.583	0.347	6.6895e-07	5	prrg2	ENSDARG00000087193	prrg2	https://zfin.org/ZDB-GENE-130625-1	proline rich Gla (G-carboxyglutamic acid) 2 [Source:ZFIN;Acc:ZDB-GENE-130625-1]
4.45981e-11	0.59197	0.208	0.049	6.90512e-07	5	zgc:153317	ENSDARG00000092903	zgc:153317	https://zfin.org/ZDB-GENE-060825-309	zgc:153317 [Source:ZFIN;Acc:ZDB-GENE-060825-309]
4.75662e-11	0.638119	0.208	0.048	7.36467e-07	5	tnnt2b	ENSDARG00000100694	tnnt2b	https://zfin.org/ZDB-GENE-091106-2	troponin T type 2b (cardiac) [Source:ZFIN;Acc:ZDB-GENE-091106-2]
4.91423e-11	0.865745	0.479	0.232	7.60871e-07	5	her6	ENSDARG00000006514	her6	https://zfin.org/ZDB-GENE-980526-144	hairy-related 6 [Source:ZFIN;Acc:ZDB-GENE-980526-144]
7.33089e-11	-1.10672	0.354	0.65	1.13504e-06	5	cxcl14	ENSDARG00000056627	cxcl14	https://zfin.org/ZDB-GENE-000619-1	chemokine (C-X-C motif) ligand 14 [Source:ZFIN;Acc:ZDB-GENE-000619-1]
7.91911e-11	0.660624	0.479	0.223	1.22612e-06	5	tax1bp3	ENSDARG00000059177	tax1bp3	https://zfin.org/ZDB-GENE-040426-2830	Tax1 (human T-cell leukemia virus type I) binding protein 3 [Source:ZFIN;Acc:ZDB-GENE-040426-2830]
1.0924e-10	0.614892	0.927	0.876	1.69136e-06	5	si:ch211-103f14.3	ENSDARG00000088315	si:ch211-103f14.3	https://zfin.org/ZDB-GENE-110411-160	si:ch211-103f14.3 [Source:ZFIN;Acc:ZDB-GENE-110411-160]
1.48082e-10	0.456252	0.135	0.022	2.29276e-06	5	arhgap6	ENSDARG00000059672	arhgap6	https://zfin.org/ZDB-GENE-060616-298	Rho GTPase activating protein 6 [Source:ZFIN;Acc:ZDB-GENE-060616-298]
1.56121e-10	0.904478	0.646	0.401	2.41722e-06	5	jdp2b	ENSDARG00000020133	jdp2b	https://zfin.org/ZDB-GENE-040718-197	Jun dimerization protein 2b [Source:ZFIN;Acc:ZDB-GENE-040718-197]
1.68967e-10	0.4846	0.281	0.086	2.61612e-06	5	sepp1a	ENSDARG00000093549	sepp1a	https://zfin.org/ZDB-GENE-030311-1	selenoprotein P, plasma, 1a [Source:ZFIN;Acc:ZDB-GENE-030311-1]
1.78917e-10	0.728174	0.573	0.321	2.77018e-06	5	ahnak	ENSDARG00000061764	ahnak	https://zfin.org/ZDB-GENE-030131-8719	AHNAK nucleoprotein [Source:ZFIN;Acc:ZDB-GENE-030131-8719]
2.14084e-10	0.533691	0.156	0.03	3.31466e-06	5	si:ch211-105c13.3	ENSDARG00000089441	si:ch211-105c13.3	https://zfin.org/ZDB-GENE-030131-4483	si:ch211-105c13.3 [Source:ZFIN;Acc:ZDB-GENE-030131-4483]
3.48268e-10	-1.17806	0.062	0.382	5.39224e-06	5	lfng	ENSDARG00000037879	lfng	https://zfin.org/ZDB-GENE-980605-16	LFNG O-fucosylpeptide 3-beta-N-acetylglucosaminyltransferase [Source:ZFIN;Acc:ZDB-GENE-980605-16]
3.52232e-10	0.54438	0.167	0.034	5.45361e-06	5	myo18aa	ENSDARG00000075752	myo18aa	https://zfin.org/ZDB-GENE-080425-5	myosin XVIIIAa [Source:ZFIN;Acc:ZDB-GENE-080425-5]
3.83287e-10	0.686948	0.625	0.411	5.93443e-06	5	si:dkey-112a7.4	ENSDARG00000104636	si:dkey-112a7.4	https://zfin.org/ZDB-GENE-030131-9661	si:dkey-112a7.4 [Source:ZFIN;Acc:ZDB-GENE-030131-9661]
4.31596e-10	0.653011	0.323	0.117	6.6824e-06	5	eno1b	ENSDARG00000013750	eno1b	https://zfin.org/ZDB-GENE-040426-1651	enolase 1b, (alpha) [Source:ZFIN;Acc:ZDB-GENE-040426-1651]
4.43596e-10	-1.17967	0.146	0.474	6.86819e-06	5	tmem176l.2	ENSDARG00000089399	tmem176l.2	https://zfin.org/ZDB-GENE-080829-12	transmembrane protein 176l.2 [Source:ZFIN;Acc:ZDB-GENE-080829-12]
4.49427e-10	-0.973552	0.021	0.328	6.95849e-06	5	atp1a1b	ENSDARG00000019856	atp1a1b	https://zfin.org/ZDB-GENE-001212-5	ATPase, Na+/K+ transporting, alpha 1b polypeptide [Source:ZFIN;Acc:ZDB-GENE-001212-5]
6.36073e-10	0.792134	0.229	0.065	9.84832e-06	5	inhbaa	ENSDARG00000012671	inhbaa	https://zfin.org/ZDB-GENE-000210-21	inhibin, beta Aa [Source:ZFIN;Acc:ZDB-GENE-000210-21]
6.84469e-10	0.551967	0.156	0.032	1.05976e-05	5	fat1b	ENSDARG00000019063	fat1b	https://zfin.org/ZDB-GENE-130530-563	FAT atypical cadherin 1b [Source:ZFIN;Acc:ZDB-GENE-130530-563]
7.16573e-10	0.500847	0.927	0.867	1.10947e-05	5	fam46bb	ENSDARG00000011797	fam46bb	https://zfin.org/ZDB-GENE-060503-431	family with sequence similarity 46, member Bb [Source:ZFIN;Acc:ZDB-GENE-060503-431]
7.62103e-10	0.792324	0.615	0.38	1.17996e-05	5	wu:fb18f06	ENSDARG00000097635	wu:fb18f06	https://zfin.org/ZDB-GENE-030131-261	wu:fb18f06 [Source:ZFIN;Acc:ZDB-GENE-030131-261]
1.05459e-09	-0.755681	0.031	0.341	1.63282e-05	5	fut8a	ENSDARG00000015449	fut8a	https://zfin.org/ZDB-GENE-031118-20	fucosyltransferase 8a (alpha (1,6) fucosyltransferase) [Source:ZFIN;Acc:ZDB-GENE-031118-20]
1.08624e-09	-0.670562	0.802	0.88	1.68182e-05	5	pdia3	ENSDARG00000102640	pdia3	https://zfin.org/ZDB-GENE-031002-9	protein disulfide isomerase family A, member 3 [Source:ZFIN;Acc:ZDB-GENE-031002-9]
1.16771e-09	0.521267	0.969	0.889	1.80797e-05	5	tmem176l.4	ENSDARG00000074390	tmem176l.4	https://zfin.org/ZDB-GENE-030131-3532	transmembrane protein 176l.4 [Source:ZFIN;Acc:ZDB-GENE-030131-3532]
1.35195e-09	-1.50792	0.219	0.531	2.09322e-05	5	zgc:55461	ENSDARG00000041723	zgc:55461	https://zfin.org/ZDB-GENE-060929-568	zgc:55461 [Source:ZFIN;Acc:ZDB-GENE-040426-2879]
1.46681e-09	-0.460535	0.927	0.971	2.27106e-05	5	rplp2l	ENSDARG00000011201	rplp2l	https://zfin.org/ZDB-GENE-070327-2	ribosomal protein, large P2, like [Source:ZFIN;Acc:ZDB-GENE-070327-2]
2.33916e-09	0.5955	0.24	0.072	3.62171e-05	5	zgc:112437	ENSDARG00000009215	zgc:112437	https://zfin.org/ZDB-GENE-050417-293	zgc:112437 [Source:ZFIN;Acc:ZDB-GENE-050417-293]
2.46259e-09	0.46214	0.167	0.037	3.81282e-05	5	ctss2.2	ENSDARG00000013771	ctss2.2	https://zfin.org/ZDB-GENE-050626-55	cathepsin S, ortholog 2, tandem duplicate 2 [Source:ZFIN;Acc:ZDB-GENE-050626-55]
2.70555e-09	-1.10615	0.021	0.308	4.189e-05	5	AL954146.1	ENSDARG00000038891	AL954146.1	https://zfin.org/
2.9495e-09	0.616058	0.167	0.038	4.56672e-05	5	edn1	ENSDARG00000036912	edn1	https://zfin.org/ZDB-GENE-000920-1	endothelin 1 [Source:ZFIN;Acc:ZDB-GENE-000920-1]
2.99812e-09	0.416171	0.156	0.034	4.64199e-05	5	si:ch211-79l17.1	ENSDARG00000105288	si:ch211-79l17.1	https://zfin.org/ZDB-GENE-050419-127	si:ch211-79l17.1 [Source:ZFIN;Acc:ZDB-GENE-050419-127]
4.23204e-09	0.875199	0.406	0.186	6.55246e-05	5	rasgef1ba	ENSDARG00000033614	rasgef1ba	https://zfin.org/ZDB-GENE-030131-5783	RasGEF domain family, member 1Ba [Source:ZFIN;Acc:ZDB-GENE-030131-5783]
4.68582e-09	0.315777	0.115	0.019	7.25505e-05	5	crip2	ENSDARG00000070670	crip2	https://zfin.org/ZDB-GENE-040426-2889	cysteine-rich protein 2 [Source:ZFIN;Acc:ZDB-GENE-040426-2889]
1.91648e-38	1.42839	0.93	0.418	2.96729e-34	6	tfap2a	ENSDARG00000059279	tfap2a	https://zfin.org/ZDB-GENE-011212-6	transcription factor AP-2 alpha [Source:ZFIN;Acc:ZDB-GENE-011212-6]
7.43686e-37	1.53769	0.977	0.811	1.15145e-32	6	wu:fj16a03	ENSDARG00000100952	wu:fj16a03	https://zfin.org/	wu:fj16a03 [Source:EntrezGene;Acc:335475]
3.60122e-30	0.801927	1	1	5.57577e-26	6	malat1	ENSDARG00000099970	malat1	https://zfin.org/ZDB-GENE-141216-248	metastasis associated lung adenocarcinoma transcript 1 [Source:ZFIN;Acc:ZDB-GENE-141216-248]
2.71288e-22	1.00407	0.547	0.153	4.20036e-18	6	tspan1	ENSDARG00000052027	tspan1	https://zfin.org/ZDB-GENE-070502-5	tetraspanin 1 [Source:ZFIN;Acc:ZDB-GENE-070502-5]
5.38619e-21	-1.54299	0.686	0.939	8.33944e-17	6	zgc:77517	ENSDARG00000028618	zgc:77517	https://zfin.org/ZDB-GENE-040426-1508	zgc:77517 [Source:ZFIN;Acc:ZDB-GENE-040426-1508]
6.95233e-21	1.03011	0.384	0.084	1.07643e-16	6	ponzr6	ENSDARG00000036382	ponzr6	https://zfin.org/ZDB-GENE-081104-326	plac8 onzin related protein 6 [Source:ZFIN;Acc:ZDB-GENE-081104-326]
3.33306e-20	0.804706	0.209	0.024	5.16058e-16	6	sulf1	ENSDARG00000038428	sulf1	https://zfin.org/ZDB-GENE-030131-9242	sulfatase 1 [Source:ZFIN;Acc:ZDB-GENE-030131-9242]
1.51833e-19	-2.19207	0.244	0.737	2.35084e-15	6	cbln20	ENSDARG00000087476	cbln20	https://zfin.org/ZDB-GENE-111109-2	cerebellin 20 [Source:ZFIN;Acc:ZDB-GENE-111109-2]
3.07745e-18	1.3923	0.43	0.12	4.76482e-14	6	crip1	ENSDARG00000053858	crip1	https://zfin.org/ZDB-GENE-041111-1	cysteine-rich protein 1 [Source:ZFIN;Acc:ZDB-GENE-041111-1]
4.8397e-16	1.2249	0.36	0.095	7.4933e-12	6	si:ch211-266a5.12	ENSDARG00000092714	si:ch211-266a5.12	https://zfin.org/ZDB-GENE-081104-210	si:ch211-266a5.12 [Source:ZFIN;Acc:ZDB-GENE-081104-210]
1.28436e-15	-1.55289	0.349	0.803	1.98857e-11	6	si:ch211-229d2.5	ENSDARG00000079119	si:ch211-229d2.5	https://zfin.org/ZDB-GENE-121214-200	si:ch211-229d2.5 [Source:ZFIN;Acc:ZDB-GENE-121214-200]
9.81406e-15	0.958593	0.267	0.056	1.51951e-10	6	cldne	ENSDARG00000043128	cldne	https://zfin.org/ZDB-GENE-010328-5	claudin e [Source:ZFIN;Acc:ZDB-GENE-010328-5]
1.14388e-14	0.933697	0.686	0.399	1.77107e-10	6	cdh1	ENSDARG00000102750	cdh1	https://zfin.org/ZDB-GENE-010606-1	cadherin 1, type 1, E-cadherin (epithelial) [Source:ZFIN;Acc:ZDB-GENE-010606-1]
3.47963e-14	-1.50758	0.116	0.558	5.3875e-10	6	slc1a3a	ENSDARG00000104431	slc1a3a	https://zfin.org/ZDB-GENE-030131-2159	solute carrier family 1 (glial high affinity glutamate transporter), member 3a [Source:ZFIN;Acc:ZDB-GENE-030131-2159]
1.04592e-13	0.633825	0.93	0.847	1.6194e-09	6	krt1-c5	ENSDARG00000026979	krt1-c5	https://zfin.org/ZDB-GENE-060316-3	keratin, type 1, gene c5 [Source:ZFIN;Acc:ZDB-GENE-060316-3]
1.4696e-13	-1.05619	0.221	0.677	2.27538e-09	6	gapdhs	ENSDARG00000039914	gapdhs	https://zfin.org/ZDB-GENE-020913-1	glyceraldehyde-3-phosphate dehydrogenase, spermatogenic [Source:ZFIN;Acc:ZDB-GENE-020913-1]
2.57188e-13	0.524193	0.965	0.953	3.98204e-09	6	si:dkey-222f2.1	ENSDARG00000043242	si:dkey-222f2.1	https://zfin.org/ZDB-GENE-050208-726	si:dkey-222f2.1 [Source:ZFIN;Acc:ZDB-GENE-050208-726]
5.17549e-13	-1.07527	0.105	0.539	8.01321e-09	6	cadm4	ENSDARG00000040291	cadm4	https://zfin.org/ZDB-GENE-041114-138	cell adhesion molecule 4 [Source:ZFIN;Acc:ZDB-GENE-041114-138]
6.83379e-13	-1.03694	0.151	0.578	1.05808e-08	6	CR847847.1	ENSDARG00000087096	CR847847.1	https://zfin.org/
1.16895e-12	0.696306	0.233	0.049	1.80988e-08	6	mcama	ENSDARG00000089643	mcama	https://zfin.org/ZDB-GENE-090218-29	melanoma cell adhesion molecule a [Source:ZFIN;Acc:ZDB-GENE-090218-29]
1.17975e-12	0.614048	0.919	0.863	1.82661e-08	6	cldnh	ENSDARG00000069503	cldnh	https://zfin.org/ZDB-GENE-010328-8	claudin h [Source:ZFIN;Acc:ZDB-GENE-010328-8]
1.60404e-12	-2.32207	0.453	0.793	2.48353e-08	6	si:dkeyp-110c7.4	ENSDARG00000100476	si:dkeyp-110c7.4	https://zfin.org/ZDB-GENE-070705-532	si:dkeyp-110c7.4 [Source:ZFIN;Acc:ZDB-GENE-070705-532]
2.55862e-12	0.528287	0.116	0.013	3.96152e-08	6	capn9	ENSDARG00000012341	capn9	https://zfin.org/ZDB-GENE-010724-2	calpain 9 [Source:ZFIN;Acc:ZDB-GENE-010724-2]
3.46747e-12	0.439613	0.988	0.992	5.36868e-08	6	epcam	ENSDARG00000040534	epcam	https://zfin.org/ZDB-GENE-040426-2209	epithelial cell adhesion molecule [Source:ZFIN;Acc:ZDB-GENE-040426-2209]
3.72736e-12	0.55458	0.14	0.019	5.77107e-08	6	fat2	ENSDARG00000018923	fat2	https://zfin.org/ZDB-GENE-111031-1	FAT atypical cadherin 2 [Source:ZFIN;Acc:ZDB-GENE-111031-1]
1.13019e-11	0.901958	0.453	0.19	1.74987e-07	6	si:dkey-103g5.3	ENSDARG00000062319	si:dkey-103g5.3	https://zfin.org/ZDB-GENE-131127-337	si:dkey-103g5.3 [Source:ZFIN;Acc:ZDB-GENE-131127-337]
1.18605e-11	0.636886	0.86	0.622	1.83636e-07	6	pabpc1b	ENSDARG00000021140	pabpc1b	https://zfin.org/ZDB-GENE-050308-1	poly A binding protein, cytoplasmic 1 b [Source:ZFIN;Acc:ZDB-GENE-050308-1]
1.39505e-11	-0.859337	1	1	2.15995e-07	6	pvalb8	ENSDARG00000037790	pvalb8	https://zfin.org/ZDB-GENE-030805-3	parvalbumin 8 [Source:ZFIN;Acc:ZDB-GENE-030805-3]
1.53869e-11	-0.974255	0.07	0.47	2.38235e-07	6	vsig8a	ENSDARG00000054050	vsig8a	https://zfin.org/ZDB-GENE-050417-338	V-set and immunoglobulin domain containing 8a [Source:ZFIN;Acc:ZDB-GENE-050417-338]
2.41262e-11	0.667565	0.756	0.538	3.73546e-07	6	hopx	ENSDARG00000089368	hopx	https://zfin.org/ZDB-GENE-031016-2	HOP homeobox [Source:ZFIN;Acc:ZDB-GENE-031016-2]
2.83057e-11	-1.14934	0.233	0.61	4.38257e-07	6	aqp3a	ENSDARG00000003808	aqp3a	https://zfin.org/ZDB-GENE-040426-2826	aquaporin 3a [Source:ZFIN;Acc:ZDB-GENE-040426-2826]
6.13446e-11	-1.05955	0.291	0.652	9.49798e-07	6	cxcl14	ENSDARG00000056627	cxcl14	https://zfin.org/ZDB-GENE-000619-1	chemokine (C-X-C motif) ligand 14 [Source:ZFIN;Acc:ZDB-GENE-000619-1]
1.27558e-10	-1.27702	0.128	0.51	1.97498e-06	6	si:ch211-152f23.5	ENSDARG00000019741	si:ch211-152f23.5	https://zfin.org/ZDB-GENE-080917-47	si:ch211-152f23.5 [Source:ZFIN;Acc:ZDB-GENE-080917-47]
2.71853e-10	-1.24926	0.209	0.551	4.2091e-06	6	si:dkey-33m11.8	ENSDARG00000055014	si:dkey-33m11.8	https://zfin.org/ZDB-GENE-141215-49	si:dkey-33m11.8 [Source:ZFIN;Acc:ZDB-GENE-141215-49]
3.03321e-10	-1.93661	0.837	0.946	4.69632e-06	6	si:dkey-4p15.5	ENSDARG00000086272	si:dkey-4p15.5	https://zfin.org/ZDB-GENE-121214-193	si:dkey-4p15.5 [Source:ZFIN;Acc:ZDB-GENE-121214-193]
3.08244e-10	0.792925	0.698	0.53	4.77254e-06	6	copz2	ENSDARG00000006786	copz2	https://zfin.org/ZDB-GENE-000406-5	coatomer protein complex, subunit zeta 2 [Source:ZFIN;Acc:ZDB-GENE-000406-5]
9.07082e-10	-0.915596	0.186	0.549	1.40444e-05	6	sparc	ENSDARG00000019353	sparc	https://zfin.org/ZDB-GENE-030131-9	secreted protein, acidic, cysteine-rich (osteonectin) [Source:ZFIN;Acc:ZDB-GENE-030131-9]
1.02949e-09	-1.17158	0.047	0.381	1.59396e-05	6	lfng	ENSDARG00000037879	lfng	https://zfin.org/ZDB-GENE-980605-16	LFNG O-fucosylpeptide 3-beta-N-acetylglucosaminyltransferase [Source:ZFIN;Acc:ZDB-GENE-980605-16]
1.13824e-09	-0.666405	0.407	0.728	1.76234e-05	6	atp5b	ENSDARG00000070083	atp5b	https://zfin.org/ZDB-GENE-030131-124	ATP synthase, H+ transporting, mitochondrial F1 complex, beta polypeptide [Source:ZFIN;Acc:ZDB-GENE-030131-124]
1.73372e-09	-1.37822	0.035	0.355	2.68431e-05	6	CABZ01067232.1	ENSDARG00000057408	CABZ01067232.1	https://zfin.org/
1.86334e-09	0.557112	0.93	0.877	2.885e-05	6	si:ch211-103f14.3	ENSDARG00000088315	si:ch211-103f14.3	https://zfin.org/ZDB-GENE-110411-160	si:ch211-103f14.3 [Source:ZFIN;Acc:ZDB-GENE-110411-160]
2.50888e-09	0.699058	0.57	0.351	3.8845e-05	6	igsf9a	ENSDARG00000075864	igsf9a	https://zfin.org/ZDB-GENE-060503-288	immunoglobulin superfamily, member 9a [Source:ZFIN;Acc:ZDB-GENE-060503-288]
2.76164e-09	-0.925091	0.267	0.649	4.27584e-05	6	nqo1	ENSDARG00000010250	nqo1	https://zfin.org/ZDB-GENE-030131-1226	NAD(P)H dehydrogenase, quinone 1 [Source:ZFIN;Acc:ZDB-GENE-030131-1226]
2.78904e-09	0.621126	0.93	0.845	4.31827e-05	6	icn	ENSDARG00000009978	icn	https://zfin.org/ZDB-GENE-030131-8599	ictacalcin [Source:ZFIN;Acc:ZDB-GENE-030131-8599]
3.06593e-09	0.800587	0.57	0.362	4.74698e-05	6	ackr3b	ENSDARG00000058179	ackr3b	https://zfin.org/ZDB-GENE-031116-61	atypical chemokine receptor 3b [Source:ZFIN;Acc:ZDB-GENE-031116-61]
3.10164e-09	0.712105	0.209	0.054	4.80227e-05	6	tnfsf10	ENSDARG00000057241	tnfsf10	https://zfin.org/ZDB-GENE-040718-335	tumor necrosis factor (ligand) superfamily, member 10 [Source:ZFIN;Acc:ZDB-GENE-040718-335]
4.21506e-09	-0.84471	0.198	0.552	6.52617e-05	6	prss60.2	ENSDARG00000055644	prss60.2	https://zfin.org/ZDB-GENE-050320-109	protease, serine, 60.2 [Source:ZFIN;Acc:ZDB-GENE-050320-109]
4.59473e-09	-0.739847	0.5	0.784	7.11402e-05	6	klf17	ENSDARG00000038792	klf17	https://zfin.org/ZDB-GENE-010129-1	Kruppel-like factor 17 [Source:ZFIN;Acc:ZDB-GENE-010129-1]
3.06703e-117	1.74133	0.777	0.104	4.74868e-113	7	isl1	ENSDARG00000004023	isl1	https://zfin.org/ZDB-GENE-980526-112	ISL LIM homeobox 1 [Source:ZFIN;Acc:ZDB-GENE-980526-112]
2.53726e-93	1.75777	0.883	0.235	3.92845e-89	7	zgc:165423	ENSDARG00000052905	zgc:165423	https://zfin.org/ZDB-GENE-070720-11	zgc:165423 [Source:ZFIN;Acc:ZDB-GENE-070720-11]
7.86977e-88	1.4939	0.872	0.218	1.21848e-83	7	ebf3a	ENSDARG00000100244	ebf3a	https://zfin.org/ZDB-GENE-070112-292	early B-cell factor 3a [Source:ZFIN;Acc:ZDB-GENE-070112-292]
1.93813e-86	1.96133	0.777	0.183	3.00081e-82	7	mb	ENSDARG00000031952	mb	https://zfin.org/ZDB-GENE-040426-1430	myoglobin [Source:ZFIN;Acc:ZDB-GENE-040426-1430]
3.29064e-83	1.4822	0.905	0.29	5.0949e-79	7	lfng	ENSDARG00000037879	lfng	https://zfin.org/ZDB-GENE-980605-16	LFNG O-fucosylpeptide 3-beta-N-acetylglucosaminyltransferase [Source:ZFIN;Acc:ZDB-GENE-980605-16]
3.43958e-82	1.92894	0.994	0.671	5.3255e-78	7	cbln20	ENSDARG00000087476	cbln20	https://zfin.org/ZDB-GENE-111109-2	cerebellin 20 [Source:ZFIN;Acc:ZDB-GENE-111109-2]
1.38574e-81	1.12255	0.503	0.048	2.14554e-77	7	si:ch73-380n15.2	ENSDARG00000087224	si:ch73-380n15.2	https://zfin.org/ZDB-GENE-090313-161	si:ch73-380n15.2 [Source:ZFIN;Acc:ZDB-GENE-090313-161]
1.25758e-79	1.48602	0.888	0.282	1.94711e-75	7	krt18	ENSDARG00000018404	krt18	https://zfin.org/ZDB-GENE-030411-6	keratin 18 [Source:ZFIN;Acc:ZDB-GENE-030411-6]
1.73184e-72	1.22882	1	0.69	2.6814e-68	7	krt8	ENSDARG00000058358	krt8	https://zfin.org/ZDB-GENE-030411-5	keratin 8 [Source:ZFIN;Acc:ZDB-GENE-030411-5]
3.28722e-72	1.83019	0.989	0.745	5.08961e-68	7	si:dkeyp-110c7.4	ENSDARG00000100476	si:dkeyp-110c7.4	https://zfin.org/ZDB-GENE-070705-532	si:dkeyp-110c7.4 [Source:ZFIN;Acc:ZDB-GENE-070705-532]
2.98598e-71	1.38676	0.955	0.475	4.62319e-67	7	si:dkey-33m11.8	ENSDARG00000055014	si:dkey-33m11.8	https://zfin.org/ZDB-GENE-141215-49	si:dkey-33m11.8 [Source:ZFIN;Acc:ZDB-GENE-141215-49]
3.99328e-71	0.979714	0.374	0.025	6.18279e-67	7	crabp2a	ENSDARG00000073978	crabp2a	https://zfin.org/ZDB-GENE-020320-4	cellular retinoic acid binding protein 2, a [Source:ZFIN;Acc:ZDB-GENE-020320-4]
9.25328e-71	1.46411	0.933	0.438	1.43268e-66	7	glula	ENSDARG00000099776	glula	https://zfin.org/ZDB-GENE-030131-688	glutamate-ammonia ligase (glutamine synthase) a [Source:ZFIN;Acc:ZDB-GENE-030131-688]
1.86918e-69	1.50414	0.821	0.272	2.89406e-65	7	CABZ01067232.1	ENSDARG00000057408	CABZ01067232.1	https://zfin.org/
2.42521e-69	1.30087	0.525	0.072	3.75496e-65	7	hbegfb	ENSDARG00000031246	hbegfb	https://zfin.org/ZDB-GENE-070820-6	heparin-binding EGF-like growth factor b [Source:ZFIN;Acc:ZDB-GENE-070820-6]
1.31555e-65	0.90599	1	1	2.03687e-61	7	si:rp71-1c10.11	ENSDARG00000096721	si:rp71-1c10.11	https://zfin.org/ZDB-GENE-130603-61	si:rp71-1c10.11 [Source:ZFIN;Acc:ZDB-GENE-130603-61]
6.24456e-65	1.20312	0.955	0.477	9.66845e-61	7	slc1a3a	ENSDARG00000104431	slc1a3a	https://zfin.org/ZDB-GENE-030131-2159	solute carrier family 1 (glial high affinity glutamate transporter), member 3a [Source:ZFIN;Acc:ZDB-GENE-030131-2159]
1.87738e-63	0.946227	0.419	0.045	2.90675e-59	7	kitlga	ENSDARG00000070917	kitlga	https://zfin.org/ZDB-GENE-070424-1	kit ligand a [Source:ZFIN;Acc:ZDB-GENE-070424-1]
1.77512e-61	0.920929	0.43	0.05	2.74842e-57	7	abcg4b	ENSDARG00000078068	abcg4b	https://zfin.org/ZDB-GENE-080215-10	ATP-binding cassette, sub-family G (WHITE), member 4b [Source:ZFIN;Acc:ZDB-GENE-080215-10]
2.76203e-59	1.05004	0.33	0.025	4.27644e-55	7	fabp7a	ENSDARG00000007697	fabp7a	https://zfin.org/ZDB-GENE-000627-1	fatty acid binding protein 7, brain, a [Source:ZFIN;Acc:ZDB-GENE-000627-1]
6.401e-56	1.07228	0.687	0.18	9.91066e-52	7	si:ch211-71m22.1	ENSDARG00000058638	si:ch211-71m22.1	https://zfin.org/ZDB-GENE-070705-193	si:ch211-71m22.1 [Source:ZFIN;Acc:ZDB-GENE-070705-193]
2.12636e-54	1.11574	0.497	0.088	3.29224e-50	7	si:ch73-199e17.1	ENSDARG00000094466	si:ch73-199e17.1	https://zfin.org/ZDB-GENE-100921-8	si:ch73-199e17.1 [Source:ZFIN;Acc:ZDB-GENE-100921-8]
1.17232e-53	1.19368	0.754	0.249	1.8151e-49	7	prr15la	ENSDARG00000025615	prr15la	https://zfin.org/ZDB-GENE-040801-218	proline rich 15-like a [Source:ZFIN;Acc:ZDB-GENE-040801-218]
4.81879e-53	1.02928	0.682	0.192	7.46094e-49	7	prss23	ENSDARG00000055786	prss23	https://zfin.org/ZDB-GENE-030131-9149	protease, serine, 23 [Source:ZFIN;Acc:ZDB-GENE-030131-9149]
2.15766e-51	1.03104	1	0.931	3.34071e-47	7	si:dkey-4p15.5	ENSDARG00000086272	si:dkey-4p15.5	https://zfin.org/ZDB-GENE-121214-193	si:dkey-4p15.5 [Source:ZFIN;Acc:ZDB-GENE-121214-193]
3.24234e-50	0.879698	1	0.915	5.02012e-46	7	zgc:77517	ENSDARG00000028618	zgc:77517	https://zfin.org/ZDB-GENE-040426-1508	zgc:77517 [Source:ZFIN;Acc:ZDB-GENE-040426-1508]
5.77287e-50	0.717543	0.279	0.02	8.93813e-46	7	rdh10a	ENSDARG00000058730	rdh10a	https://zfin.org/ZDB-GENE-070112-2242	retinol dehydrogenase 10a [Source:ZFIN;Acc:ZDB-GENE-070112-2242]
5.79568e-50	0.686587	0.291	0.023	8.97346e-46	7	gata2a	ENSDARG00000059327	gata2a	https://zfin.org/ZDB-GENE-980526-260	GATA binding protein 2a [Source:ZFIN;Acc:ZDB-GENE-980526-260]
9.39636e-48	0.72829	0.413	0.06	1.45484e-43	7	palm1a	ENSDARG00000026882	palm1a	https://zfin.org/ZDB-GENE-050417-409	paralemmin 1a [Source:ZFIN;Acc:ZDB-GENE-050417-409]
1.36986e-46	0.905726	0.983	0.797	2.12095e-42	7	phlda2	ENSDARG00000042874	phlda2	https://zfin.org/ZDB-GENE-050522-73	pleckstrin homology-like domain, family A, member 2 [Source:ZFIN;Acc:ZDB-GENE-050522-73]
9.31343e-46	1.06403	0.598	0.158	1.442e-41	7	si:rp71-77l1.1	ENSDARG00000097746	si:rp71-77l1.1	https://zfin.org/ZDB-GENE-131121-141	si:rp71-77l1.1 [Source:ZFIN;Acc:ZDB-GENE-131121-141]
9.19365e-44	0.962474	0.441	0.084	1.42345e-39	7	soul5	ENSDARG00000075015	soul5	https://zfin.org/ZDB-GENE-110718-2	heme-binding protein soul5 [Source:ZFIN;Acc:ZDB-GENE-110718-2]
1.67466e-41	0.674738	0.251	0.022	2.59287e-37	7	igfbp5a	ENSDARG00000039264	igfbp5a	https://zfin.org/ZDB-GENE-070620-8	insulin-like growth factor binding protein 5a [Source:ZFIN;Acc:ZDB-GENE-070620-8]
2.55664e-40	0.704819	0.324	0.044	3.95844e-36	7	cxcl20	ENSDARG00000075163	cxcl20	https://zfin.org/ZDB-GENE-111004-2	chemokine (C-X-C motif) ligand 20 [Source:ZFIN;Acc:ZDB-GENE-111004-2]
3.106e-38	1.06359	0.821	0.404	4.80902e-34	7	tmem176l.2	ENSDARG00000089399	tmem176l.2	https://zfin.org/ZDB-GENE-080829-12	transmembrane protein 176l.2 [Source:ZFIN;Acc:ZDB-GENE-080829-12]
2.58155e-37	0.598691	0.218	0.017	3.99701e-33	7	dhrs3a	ENSDARG00000044982	dhrs3a	https://zfin.org/ZDB-GENE-040801-217	dehydrogenase/reductase (SDR family) member 3a [Source:ZFIN;Acc:ZDB-GENE-040801-217]
2.87366e-35	0.894019	0.67	0.252	4.44929e-31	7	bik	ENSDARG00000045549	bik	https://zfin.org/ZDB-GENE-041210-181	BCL2-interacting killer (apoptosis-inducing) [Source:ZFIN;Acc:ZDB-GENE-041210-181]
4.67942e-35	0.874049	0.866	0.513	7.24514e-31	7	CR847847.1	ENSDARG00000087096	CR847847.1	https://zfin.org/
7.09253e-35	0.793035	0.894	0.546	1.09814e-30	7	moxd1l	ENSDARG00000069296	moxd1l	https://zfin.org/ZDB-GENE-060126-3	monooxygenase, DBH-like 1, like [Source:ZFIN;Acc:ZDB-GENE-060126-3]
8.20274e-34	0.476691	0.151	0.006	1.27003e-29	7	ccl20a.3	ENSDARG00000101040	ccl20a.3	https://zfin.org/ZDB-GENE-081022-193	chemokine (C-C motif) ligand 20a, duplicate 3 [Source:ZFIN;Acc:ZDB-GENE-081022-193]
1.11066e-32	0.892846	0.86	0.479	1.71963e-28	7	foxq1a	ENSDARG00000030896	foxq1a	https://zfin.org/ZDB-GENE-070424-74	forkhead box Q1a [Source:ZFIN;Acc:ZDB-GENE-070424-74]
4.62029e-32	1.10313	0.626	0.247	7.1536e-28	7	rgcc	ENSDARG00000035810	rgcc	https://zfin.org/ZDB-GENE-040704-31	regulator of cell cycle [Source:ZFIN;Acc:ZDB-GENE-040704-31]
7.8841e-32	0.91474	0.81	0.419	1.2207e-27	7	id2a	ENSDARG00000055283	id2a	https://zfin.org/ZDB-GENE-020910-1	inhibitor of DNA binding 2, dominant negative helix-loop-helix protein, a [Source:ZFIN;Acc:ZDB-GENE-020910-1]
8.94993e-32	0.849364	0.754	0.339	1.38572e-27	7	she	ENSDARG00000087956	she	https://zfin.org/ZDB-GENE-090915-6	Src homology 2 domain containing E [Source:ZFIN;Acc:ZDB-GENE-090915-6]
7.74466e-29	0.812498	0.698	0.308	1.19911e-24	7	cd109	ENSDARG00000060609	cd109	https://zfin.org/ZDB-GENE-120215-253	CD109 molecule [Source:ZFIN;Acc:ZDB-GENE-120215-253]
3.90022e-28	0.72642	0.827	0.489	6.03872e-24	7	sparc	ENSDARG00000019353	sparc	https://zfin.org/ZDB-GENE-030131-9	secreted protein, acidic, cysteine-rich (osteonectin) [Source:ZFIN;Acc:ZDB-GENE-030131-9]
6.08428e-28	0.684094	0.581	0.209	9.4203e-24	7	mfng	ENSDARG00000042925	mfng	https://zfin.org/ZDB-GENE-041130-1	MFNG O-fucosylpeptide 3-beta-N-acetylglucosaminyltransferase [Source:ZFIN;Acc:ZDB-GENE-041130-1]
9.61228e-28	0.591416	0.285	0.051	1.48827e-23	7	itgb4	ENSDARG00000028507	itgb4	https://zfin.org/ZDB-GENE-030131-7209	integrin, beta 4 [Source:ZFIN;Acc:ZDB-GENE-030131-7209]
1.34618e-27	0.712572	0.218	0.029	2.08429e-23	7	krt92	ENSDARG00000036834	krt92	https://zfin.org/ZDB-GENE-991110-22	keratin 92 [Source:ZFIN;Acc:ZDB-GENE-050417-363]
9.03743e-27	0.649933	0.631	0.244	1.39927e-22	7	AL954146.1	ENSDARG00000038891	AL954146.1	https://zfin.org/
5.44046e-26	0.688816	0.346	0.083	8.42347e-22	7	porb	ENSDARG00000059035	porb	https://zfin.org/ZDB-GENE-030131-5767	P450 (cytochrome) oxidoreductase b [Source:ZFIN;Acc:ZDB-GENE-030131-5767]
3.1986e-25	0.828033	0.76	0.503	4.95239e-21	7	sepw2b	ENSDARG00000089936	sepw2b	https://zfin.org/ZDB-GENE-030428-2	selenoprotein W, 2b [Source:ZFIN;Acc:ZDB-GENE-030428-2]
2.77522e-24	0.770084	0.816	0.559	4.29688e-20	7	aqp3a	ENSDARG00000003808	aqp3a	https://zfin.org/ZDB-GENE-040426-2826	aquaporin 3a [Source:ZFIN;Acc:ZDB-GENE-040426-2826]
2.49525e-23	0.858175	0.95	0.801	3.8634e-19	7	si:ch211-117m20.5	ENSDARG00000091996	si:ch211-117m20.5	https://zfin.org/ZDB-GENE-030131-12	si:ch211-117m20.5 [Source:ZFIN;Acc:ZDB-GENE-030131-12]
3.59592e-23	0.732228	0.771	0.478	5.56757e-19	7	zgc:92242	ENSDARG00000029443	zgc:92242	https://zfin.org/ZDB-GENE-040718-371	zgc:92242 [Source:ZFIN;Acc:ZDB-GENE-040718-371]
4.67745e-23	0.79103	0.223	0.039	7.2421e-19	7	proca1	ENSDARG00000069823	proca1	https://zfin.org/ZDB-GENE-110418-1	protein interacting with cyclin A1 [Source:ZFIN;Acc:ZDB-GENE-110418-1]
4.83218e-23	0.968927	0.525	0.212	7.48167e-19	7	pmaip1	ENSDARG00000089307	pmaip1	https://zfin.org/ZDB-GENE-070119-3	phorbol-12-myristate-13-acetate-induced protein 1 [Source:ZFIN;Acc:ZDB-GENE-070119-3]
6.57294e-23	0.649256	0.531	0.198	1.01769e-18	7	klf2b	ENSDARG00000040432	klf2b	https://zfin.org/ZDB-GENE-011109-2	Kruppel-like factor 2b [Source:ZFIN;Acc:ZDB-GENE-011109-2]
5.2271e-22	0.647026	0.251	0.051	8.09311e-18	7	BX649497.2	ENSDARG00000099359	BX649497.2	https://zfin.org/
1.20458e-21	-1.87651	0.626	0.797	1.86506e-17	7	si:ch211-229d2.5	ENSDARG00000079119	si:ch211-229d2.5	https://zfin.org/ZDB-GENE-121214-200	si:ch211-229d2.5 [Source:ZFIN;Acc:ZDB-GENE-121214-200]
1.37788e-21	0.465864	0.24	0.048	2.13337e-17	7	pdzd3a	ENSDARG00000040568	pdzd3a	https://zfin.org/ZDB-GENE-080430-1	PDZ domain containing 3a [Source:ZFIN;Acc:ZDB-GENE-080430-1]
1.48689e-21	0.573991	0.81	0.475	2.30216e-17	7	cadm4	ENSDARG00000040291	cadm4	https://zfin.org/ZDB-GENE-041114-138	cell adhesion molecule 4 [Source:ZFIN;Acc:ZDB-GENE-041114-138]
1.86866e-21	0.46204	0.961	0.853	2.89325e-17	7	btg1	ENSDARG00000027249	btg1	https://zfin.org/ZDB-GENE-010726-1	B-cell translocation gene 1, anti-proliferative [Source:ZFIN;Acc:ZDB-GENE-010726-1]
8.05215e-21	0.706814	0.475	0.183	1.24671e-16	7	arrdc3a	ENSDARG00000052690	arrdc3a	https://zfin.org/ZDB-GENE-030131-2913	arrestin domain containing 3a [Source:ZFIN;Acc:ZDB-GENE-030131-2913]
9.11158e-21	0.575209	0.497	0.181	1.41075e-16	7	gata2b	ENSDARG00000009094	gata2b	https://zfin.org/ZDB-GENE-040718-440	GATA binding protein 2b [Source:ZFIN;Acc:ZDB-GENE-040718-440]
1.93042e-20	0.627937	0.492	0.191	2.98886e-16	7	entpd1	ENSDARG00000045066	entpd1	https://zfin.org/ZDB-GENE-040801-58	ectonucleoside triphosphate diphosphohydrolase 1 [Source:ZFIN;Acc:ZDB-GENE-040801-58]
2.52256e-20	-1.3333	0.274	0.587	3.90568e-16	7	hopx	ENSDARG00000089368	hopx	https://zfin.org/ZDB-GENE-031016-2	HOP homeobox [Source:ZFIN;Acc:ZDB-GENE-031016-2]
4.37159e-20	0.655474	0.709	0.413	6.76853e-16	7	vsig8a	ENSDARG00000054050	vsig8a	https://zfin.org/ZDB-GENE-050417-338	V-set and immunoglobulin domain containing 8a [Source:ZFIN;Acc:ZDB-GENE-050417-338]
1.80917e-19	0.457664	0.229	0.047	2.80114e-15	7	aplnra	ENSDARG00000002172	aplnra	https://zfin.org/ZDB-GENE-060929-512	apelin receptor a [Source:ZFIN;Acc:ZDB-GENE-060929-512]
4.36586e-19	0.527937	0.263	0.063	6.75966e-15	7	dkk2	ENSDARG00000076420	dkk2	https://zfin.org/ZDB-GENE-080204-14	dickkopf WNT signaling pathway inhibitor 2 [Source:ZFIN;Acc:ZDB-GENE-080204-14]
6.04051e-19	0.77069	0.743	0.479	9.35252e-15	7	si:dkey-16l2.20	ENSDARG00000098191	si:dkey-16l2.20	https://zfin.org/ZDB-GENE-141212-380	si:dkey-16l2.20 [Source:ZFIN;Acc:ZDB-GENE-141212-380]
6.27931e-19	-0.822613	0.749	0.867	9.72226e-15	7	calm3a	ENSDARG00000100825	calm3a	https://zfin.org/ZDB-GENE-030131-5590	calmodulin 3a (phosphorylase kinase, delta) [Source:ZFIN;Acc:ZDB-GENE-030131-5590]
1.23831e-18	0.683866	0.637	0.33	1.91727e-14	7	si:dkeyp-86h10.3	ENSDARG00000095615	si:dkeyp-86h10.3	https://zfin.org/ZDB-GENE-100922-65	si:dkeyp-86h10.3 [Source:ZFIN;Acc:ZDB-GENE-100922-65]
1.26758e-18	0.421326	0.156	0.022	1.96259e-14	7	lima1a	ENSDARG00000101441	lima1a	https://zfin.org/ZDB-GENE-001120-1	LIM domain and actin binding 1a [Source:ZFIN;Acc:ZDB-GENE-001120-1]
1.62271e-18	0.482367	0.972	0.824	2.51245e-14	7	krt4	ENSDARG00000017624	krt4	https://zfin.org/ZDB-GENE-000607-83	keratin 4 [Source:ZFIN;Acc:ZDB-GENE-000607-83]
3.04475e-18	0.346269	0.162	0.025	4.71419e-14	7	vegfab	ENSDARG00000034700	vegfab	https://zfin.org/ZDB-GENE-030131-4605	vascular endothelial growth factor Ab [Source:ZFIN;Acc:ZDB-GENE-030131-4605]
3.1451e-18	-1.70012	1	1	4.86956e-14	7	pvalb8	ENSDARG00000037790	pvalb8	https://zfin.org/ZDB-GENE-030805-3	parvalbumin 8 [Source:ZFIN;Acc:ZDB-GENE-030805-3]
5.08784e-18	-0.900292	0.603	0.783	7.87751e-14	7	spaca4l	ENSDARG00000100431	spaca4l	https://zfin.org/ZDB-GENE-101011-2	sperm acrosome associated 4 like [Source:ZFIN;Acc:ZDB-GENE-101011-2]
9.48653e-18	0.568892	0.676	0.358	1.4688e-13	7	cav1	ENSDARG00000103747	cav1	https://zfin.org/ZDB-GENE-030131-2415	caveolin 1 [Source:ZFIN;Acc:ZDB-GENE-030131-2415]
1.18677e-17	0.279834	0.123	0.013	1.83747e-13	7	fgf3	ENSDARG00000101540	fgf3	https://zfin.org/ZDB-GENE-980526-178	fibroblast growth factor 3 [Source:ZFIN;Acc:ZDB-GENE-980526-178]
1.69917e-17	0.445316	0.134	0.017	2.63083e-13	7	si:ch1073-488c15.2	ENSDARG00000097844	si:ch1073-488c15.2	https://zfin.org/ZDB-GENE-131119-66	si:ch1073-488c15.2 [Source:ZFIN;Acc:ZDB-GENE-131119-66]
2.24654e-17	0.383028	0.162	0.027	3.47832e-13	7	prox1a	ENSDARG00000055158	prox1a	https://zfin.org/ZDB-GENE-980526-397	prospero homeobox 1a [Source:ZFIN;Acc:ZDB-GENE-980526-397]
2.70812e-17	0.275745	0.101	0.008	4.19298e-13	7	si:dkey-188i13.6	ENSDARG00000074217	si:dkey-188i13.6	https://zfin.org/ZDB-GENE-030131-7410	si:dkey-188i13.6 [Source:ZFIN;Acc:ZDB-GENE-030131-7410]
3.04872e-17	-0.452693	0.939	0.968	4.72034e-13	7	rps12	ENSDARG00000036875	rps12	https://zfin.org/ZDB-GENE-030131-8951	ribosomal protein S12 [Source:ZFIN;Acc:ZDB-GENE-030131-8951]
3.05663e-17	0.549455	0.441	0.173	4.73258e-13	7	zgc:92630	ENSDARG00000004141	zgc:92630	https://zfin.org/ZDB-GENE-040718-449	zgc:92630 [Source:ZFIN;Acc:ZDB-GENE-040718-449]
3.69892e-17	-0.617957	0.939	0.966	5.72703e-13	7	ptmab	ENSDARG00000101766	ptmab	https://zfin.org/ZDB-GENE-030131-8681	prothymosin, alpha b [Source:ZFIN;Acc:ZDB-GENE-030131-8681]
4.80032e-17	0.504404	0.782	0.542	7.43234e-13	7	FBXO2	ENSDARG00000099306	FBXO2	https://zfin.org/ZDB-GENE-080204-124	zgc:175088 [Source:ZFIN;Acc:ZDB-GENE-080204-124]
7.79962e-17	0.365148	0.134	0.018	1.20762e-12	7	hey2	ENSDARG00000013441	hey2	https://zfin.org/ZDB-GENE-000526-1	hes-related family bHLH transcription factor with YRPW motif 2 [Source:ZFIN;Acc:ZDB-GENE-000526-1]
8.07419e-17	0.404542	0.978	0.861	1.25013e-12	7	pdia3	ENSDARG00000102640	pdia3	https://zfin.org/ZDB-GENE-031002-9	protein disulfide isomerase family A, member 3 [Source:ZFIN;Acc:ZDB-GENE-031002-9]
8.11475e-17	0.496406	0.229	0.056	1.25641e-12	7	ptprz1a	ENSDARG00000051814	ptprz1a	https://zfin.org/ZDB-GENE-090406-1	protein tyrosine phosphatase, receptor-type, Z polypeptide 1a [Source:ZFIN;Acc:ZDB-GENE-090406-1]
1.57702e-16	0.67334	0.872	0.773	2.4417e-12	7	si:ch211-195b11.3	ENSDARG00000100582	si:ch211-195b11.3	https://zfin.org/ZDB-GENE-141222-6	si:ch211-195b11.3 [Source:ZFIN;Acc:ZDB-GENE-141222-6]
2.44392e-16	-1.05485	0.045	0.344	3.78392e-12	7	fndc7rs4	ENSDARG00000092813	fndc7rs4	https://zfin.org/ZDB-GENE-070912-648	fibronectin type III domain containing 7, related sequence 4 [Source:ZFIN;Acc:ZDB-GENE-070912-648]
4.84204e-16	0.278344	0.123	0.016	7.49693e-12	7	fhdc2	ENSDARG00000099767	fhdc2	https://zfin.org/ZDB-GENE-091118-76	FH2 domain containing 2 [Source:ZFIN;Acc:ZDB-GENE-091118-76]
6.30463e-16	0.532522	0.603	0.308	9.76146e-12	7	bmp5	ENSDARG00000101701	bmp5	https://zfin.org/ZDB-GENE-040426-1413	bone morphogenetic protein 5 [Source:ZFIN;Acc:ZDB-GENE-040426-1413]
7.22502e-16	0.537959	0.38	0.142	1.11865e-11	7	fkbp1b	ENSDARG00000052625	fkbp1b	https://zfin.org/ZDB-GENE-040426-1785	FK506 binding protein 1b [Source:ZFIN;Acc:ZDB-GENE-040426-1785]
9.92185e-16	0.429154	0.134	0.02	1.5362e-11	7	metrn	ENSDARG00000030367	metrn	https://zfin.org/ZDB-GENE-050102-1	meteorin, glial cell differentiation regulator [Source:ZFIN;Acc:ZDB-GENE-050102-1]
1.25673e-15	0.327953	0.207	0.048	1.9458e-11	7	arhgap10	ENSDARG00000078326	arhgap10	https://zfin.org/ZDB-GENE-060512-221	Rho GTPase activating protein 10 [Source:ZFIN;Acc:ZDB-GENE-060512-221]
1.34182e-15	0.396971	0.983	0.981	2.07753e-11	7	fosab	ENSDARG00000031683	fosab	https://zfin.org/ZDB-GENE-031222-4	v-fos FBJ murine osteosarcoma viral oncogene homolog Ab [Source:ZFIN;Acc:ZDB-GENE-031222-4]
1.38554e-15	0.513072	0.57	0.273	2.14523e-11	7	atp1a1b	ENSDARG00000019856	atp1a1b	https://zfin.org/ZDB-GENE-001212-5	ATPase, Na+/K+ transporting, alpha 1b polypeptide [Source:ZFIN;Acc:ZDB-GENE-001212-5]
1.5887e-15	0.384083	0.112	0.013	2.45978e-11	7	FCGBP	ENSDARG00000098278	FCGBP	https://zfin.org/	Fc fragment of IgG binding protein [Source:HGNC Symbol;Acc:HGNC:13572]
1.73808e-15	0.331502	0.19	0.041	2.69107e-11	7	pcdh19	ENSDARG00000034344	pcdh19	https://zfin.org/ZDB-GENE-030131-4218	protocadherin 19 [Source:ZFIN;Acc:ZDB-GENE-030131-4218]
2.27372e-15	0.52146	0.581	0.297	3.5204e-11	7	amer2	ENSDARG00000075222	amer2	https://zfin.org/ZDB-GENE-070719-5	APC membrane recruitment protein 2 [Source:ZFIN;Acc:ZDB-GENE-070719-5]
2.92349e-15	0.56502	0.145	0.025	4.52644e-11	7	ccl19a.1	ENSDARG00000058389	ccl19a.1	https://zfin.org/ZDB-GENE-060526-181	chemokine (C-C motif) ligand 19a, tandem duplicate 1 [Source:ZFIN;Acc:ZDB-GENE-060526-181]
2.99258e-15	0.412388	0.961	0.849	4.63341e-11	7	tmsb4x	ENSDARG00000077777	tmsb4x	https://zfin.org/ZDB-GENE-030131-8304	thymosin, beta 4 x [Source:ZFIN;Acc:ZDB-GENE-030131-8304]
7.56458e-15	0.492928	0.514	0.232	1.17122e-10	7	clstn1	ENSDARG00000031720	clstn1	https://zfin.org/ZDB-GENE-040426-1064	calsyntenin 1 [Source:ZFIN;Acc:ZDB-GENE-040426-1064]
9.32219e-15	-0.305004	1	0.999	1.44335e-10	7	si:dkey-151g10.6	ENSDARG00000092807	si:dkey-151g10.6	https://zfin.org/ZDB-GENE-030131-7528	si:dkey-151g10.6 [Source:ZFIN;Acc:ZDB-GENE-030131-7528]
1.28211e-14	0.577458	0.609	0.37	1.98509e-10	7	tdh	ENSDARG00000002745	tdh	https://zfin.org/ZDB-GENE-040426-2379	L-threonine dehydrogenase [Source:ZFIN;Acc:ZDB-GENE-040426-2379]
1.68425e-14	0.470375	0.497	0.226	2.60772e-10	7	si:ch73-347e22.8	ENSDARG00000103322	si:ch73-347e22.8	https://zfin.org/ZDB-GENE-030131-8455	si:ch73-347e22.8 [Source:ZFIN;Acc:ZDB-GENE-030131-8455]
1.86803e-14	0.435643	0.246	0.071	2.89228e-10	7	cbln18	ENSDARG00000090969	cbln18	https://zfin.org/ZDB-GENE-111109-3	cerebellin 18 [Source:ZFIN;Acc:ZDB-GENE-111109-3]
3.25504e-14	0.463984	0.603	0.318	5.03977e-10	7	cx35.4	ENSDARG00000042866	cx35.4	https://zfin.org/ZDB-GENE-050417-174	connexin 35.4 [Source:ZFIN;Acc:ZDB-GENE-050417-174]
3.77852e-14	0.462516	0.291	0.099	5.85028e-10	7	ivns1abpa	ENSDARG00000031100	ivns1abpa	https://zfin.org/ZDB-GENE-031222-2	influenza virus NS1A binding protein a [Source:ZFIN;Acc:ZDB-GENE-031222-2]
5.1462e-14	0.321126	0.123	0.019	7.96786e-10	7	efhd1	ENSDARG00000043446	efhd1	https://zfin.org/ZDB-GENE-030131-7461	EF-hand domain family, member D1 [Source:ZFIN;Acc:ZDB-GENE-030131-7461]
5.18945e-14	0.482573	0.425	0.183	8.03483e-10	7	cd81a	ENSDARG00000036080	cd81a	https://zfin.org/ZDB-GENE-000831-5	CD81 molecule a [Source:ZFIN;Acc:ZDB-GENE-000831-5]
5.37854e-14	-0.839125	0.458	0.659	8.3276e-10	7	pabpc1b	ENSDARG00000021140	pabpc1b	https://zfin.org/ZDB-GENE-050308-1	poly A binding protein, cytoplasmic 1 b [Source:ZFIN;Acc:ZDB-GENE-050308-1]
7.70888e-14	-0.872878	0.469	0.659	1.19357e-09	7	krt15	ENSDARG00000036840	krt15	https://zfin.org/ZDB-GENE-040426-2931	keratin 15 [Source:ZFIN;Acc:ZDB-GENE-040426-2931]
7.91523e-14	0.313939	0.168	0.036	1.22552e-09	7	zgc:153981	ENSDARG00000069529	zgc:153981	https://zfin.org/ZDB-GENE-061103-367	zgc:153981 [Source:ZFIN;Acc:ZDB-GENE-061103-367]
9.62805e-14	0.468364	0.777	0.517	1.49071e-09	7	apodb	ENSDARG00000057437	apodb	https://zfin.org/ZDB-GENE-051023-8	apolipoprotein Db [Source:ZFIN;Acc:ZDB-GENE-051023-8]
1.03419e-13	-1.13479	0.207	0.479	1.60123e-09	7	tfap2a	ENSDARG00000059279	tfap2a	https://zfin.org/ZDB-GENE-011212-6	transcription factor AP-2 alpha [Source:ZFIN;Acc:ZDB-GENE-011212-6]
1.03889e-13	1.28227	0.117	0.018	1.60851e-09	7	CABZ01058646.1	ENSDARG00000091236	CABZ01058646.1	https://zfin.org/
1.73148e-13	-0.938734	0.14	0.411	2.68085e-09	7	MGAT4D	ENSDARG00000099923	MGAT4D	https://zfin.org/ZDB-GENE-061103-283	zgc:154054 [Source:ZFIN;Acc:ZDB-GENE-061103-283]
2.1486e-13	-0.980217	0.073	0.335	3.32667e-09	7	il13ra2	ENSDARG00000039436	il13ra2	https://zfin.org/ZDB-GENE-030521-10	interleukin 13 receptor, alpha 2 [Source:ZFIN;Acc:ZDB-GENE-030521-10]
2.49487e-13	0.407962	0.168	0.039	3.86281e-09	7	elovl7a	ENSDARG00000069279	elovl7a	https://zfin.org/ZDB-GENE-030131-6149	ELOVL fatty acid elongase 7a [Source:ZFIN;Acc:ZDB-GENE-030131-6149]
4.01136e-13	0.469209	0.648	0.396	6.21079e-09	7	tuba8l3	ENSDARG00000070155	tuba8l3	https://zfin.org/ZDB-GENE-040801-77	tubulin, alpha 8 like 3 [Source:ZFIN;Acc:ZDB-GENE-040801-77]
4.55539e-13	1.16776	0.397	0.19	7.05312e-09	7	igfbp1a	ENSDARG00000099351	igfbp1a	https://zfin.org/ZDB-GENE-021231-1	insulin-like growth factor binding protein 1a [Source:ZFIN;Acc:ZDB-GENE-021231-1]
7.30755e-13	0.713961	0.419	0.202	1.13143e-08	7	cebpd	ENSDARG00000087303	cebpd	https://zfin.org/ZDB-GENE-020111-4	CCAAT/enhancer binding protein (C/EBP), delta [Source:ZFIN;Acc:ZDB-GENE-020111-4]
1.16617e-12	0.513169	0.575	0.337	1.80558e-08	7	zgc:101744	ENSDARG00000038694	zgc:101744	https://zfin.org/ZDB-GENE-050320-111	zgc:101744 [Source:ZFIN;Acc:ZDB-GENE-050320-111]
1.25706e-12	-1.16843	0.737	0.832	1.9463e-08	7	wu:fj16a03	ENSDARG00000100952	wu:fj16a03	https://zfin.org/	wu:fj16a03 [Source:EntrezGene;Acc:335475]
1.66981e-12	-1.23596	0.374	0.579	2.58537e-08	7	calm1a	ENSDARG00000021811	calm1a	https://zfin.org/ZDB-GENE-030131-8308	calmodulin 1a [Source:ZFIN;Acc:ZDB-GENE-030131-8308]
1.73904e-12	0.651	0.369	0.158	2.69256e-08	7	nr4a1	ENSDARG00000000796	nr4a1	https://zfin.org/ZDB-GENE-040704-11	nuclear receptor subfamily 4, group A, member 1 [Source:ZFIN;Acc:ZDB-GENE-040704-11]
1.93826e-12	0.314395	0.145	0.031	3.001e-08	7	sgk2a	ENSDARG00000063370	sgk2a	https://zfin.org/ZDB-GENE-030131-9632	serum/glucocorticoid regulated kinase 2a [Source:ZFIN;Acc:ZDB-GENE-030131-9632]
2.14123e-12	0.537867	0.291	0.105	3.31527e-08	7	AL954146.2	ENSDARG00000052517	AL954146.2	https://zfin.org/
2.67831e-12	0.359713	0.955	0.869	4.14683e-08	7	btg2	ENSDARG00000020298	btg2	https://zfin.org/ZDB-GENE-000210-15	B-cell translocation gene 2 [Source:ZFIN;Acc:ZDB-GENE-000210-15]
4.20201e-12	0.386944	0.207	0.06	6.50597e-08	7	zgc:154040	ENSDARG00000093006	zgc:154040	https://zfin.org/ZDB-GENE-060929-616	zgc:154040 [Source:ZFIN;Acc:ZDB-GENE-060929-616]
6.85967e-12	0.507129	0.408	0.198	1.06208e-07	7	cotl1	ENSDARG00000026829	cotl1	https://zfin.org/ZDB-GENE-030131-8325	coactosin-like F-actin binding protein 1 [Source:ZFIN;Acc:ZDB-GENE-030131-8325]
1.05793e-11	-0.705165	0.302	0.534	1.63799e-07	7	zgc:193505	ENSDARG00000093584	zgc:193505	https://zfin.org/ZDB-GENE-030131-7103	zgc:193505 [Source:ZFIN;Acc:ZDB-GENE-030131-7103]
1.14136e-11	0.346839	0.162	0.04	1.76717e-07	7	rassf6	ENSDARG00000000804	rassf6	https://zfin.org/ZDB-GENE-030616-513	Ras association (RalGDS/AF-6) domain family 6 [Source:ZFIN;Acc:ZDB-GENE-030616-513]
1.27839e-11	0.507196	0.268	0.098	1.97934e-07	7	arhgap32a	ENSDARG00000075334	arhgap32a	https://zfin.org/ZDB-GENE-060503-918	Rho GTPase activating protein 32a [Source:ZFIN;Acc:ZDB-GENE-060503-918]
1.28695e-11	0.290709	0.134	0.028	1.99258e-07	7	auts2a	ENSDARG00000056427	auts2a	https://zfin.org/ZDB-GENE-030616-571	autism susceptibility candidate 2a [Source:ZFIN;Acc:ZDB-GENE-030616-571]
1.92465e-11	0.256595	0.14	0.031	2.97993e-07	7	hdr	ENSDARG00000004392	hdr	https://zfin.org/ZDB-GENE-030826-5	hematopoietic death receptor [Source:ZFIN;Acc:ZDB-GENE-030826-5]
2.01755e-11	0.270825	0.156	0.038	3.12377e-07	7	gdnfb	ENSDARG00000103764	gdnfb	https://zfin.org/ZDB-GENE-110609-2	glial cell derived neurotrophic factor b [Source:ZFIN;Acc:ZDB-GENE-110609-2]
2.46972e-11	0.440716	0.754	0.499	3.82387e-07	7	sik1	ENSDARG00000058606	sik1	https://zfin.org/ZDB-GENE-030131-9446	salt-inducible kinase 1 [Source:ZFIN;Acc:ZDB-GENE-030131-9446]
3.10558e-11	0.41528	0.721	0.501	4.80836e-07	7	tspan35	ENSDARG00000025757	tspan35	https://zfin.org/ZDB-GENE-040426-1362	tetraspanin 35 [Source:ZFIN;Acc:ZDB-GENE-040426-1362]
3.30496e-11	-1.17378	0.101	0.324	5.11707e-07	7	sost	ENSDARG00000061259	sost	https://zfin.org/ZDB-GENE-110411-139	sclerostin [Source:ZFIN;Acc:ZDB-GENE-110411-139]
4.06467e-11	0.394814	0.944	0.841	6.29332e-07	7	sepw1	ENSDARG00000035136	sepw1	https://zfin.org/ZDB-GENE-030410-5	selenoprotein W, 1 [Source:ZFIN;Acc:ZDB-GENE-030410-5]
4.41547e-11	0.294622	0.196	0.058	6.83647e-07	7	tpst1	ENSDARG00000073872	tpst1	https://zfin.org/ZDB-GENE-000210-10	tyrosylprotein sulfotransferase 1 [Source:ZFIN;Acc:ZDB-GENE-000210-10]
5.11029e-11	-0.722021	0.022	0.235	7.91226e-07	7	cmah	ENSDARG00000057714	cmah	https://zfin.org/ZDB-GENE-040704-33	cytidine monophospho-N-acetylneuraminic acid hydroxylase [Source:ZFIN;Acc:ZDB-GENE-040704-33]
5.19712e-11	0.309777	0.168	0.044	8.0467e-07	7	exoc3l2b	ENSDARG00000030782	exoc3l2b	https://zfin.org/ZDB-GENE-100728-5	exocyst complex component 3-like 2b [Source:ZFIN;Acc:ZDB-GENE-100728-5]
6.0483e-11	0.533233	0.223	0.077	9.36458e-07	7	fam214a	ENSDARG00000040452	fam214a	https://zfin.org/ZDB-GENE-050419-204	family with sequence similarity 214, member A [Source:ZFIN;Acc:ZDB-GENE-050419-204]
6.74084e-11	-1.34389	0.095	0.315	1.04368e-06	7	si:ch73-261i21.5	ENSDARG00000105061	si:ch73-261i21.5	https://zfin.org/ZDB-GENE-110411-258	si:ch73-261i21.5 [Source:ZFIN;Acc:ZDB-GENE-110411-258]
7.61776e-11	0.373698	0.52	0.283	1.17946e-06	7	add3a	ENSDARG00000040874	add3a	https://zfin.org/ZDB-GENE-030131-2721	adducin 3 (gamma) a [Source:ZFIN;Acc:ZDB-GENE-030131-2721]
8.80178e-11	0.464494	0.263	0.098	1.36278e-06	7	dtnba	ENSDARG00000077694	dtnba	https://zfin.org/ZDB-GENE-030131-3967	dystrobrevin, beta a [Source:ZFIN;Acc:ZDB-GENE-030131-3967]
1.3511e-10	-0.28001	0.983	0.993	2.0919e-06	7	rpl37.1	ENSDARG00000076360	rpl37	https://zfin.org/ZDB-GENE-040625-39	ribosomal protein L37 [Source:ZFIN;Acc:ZDB-GENE-040625-39]
1.77752e-10	0.4229	0.352	0.162	2.75213e-06	7	ccdc85b	ENSDARG00000061543	ccdc85b	https://zfin.org/ZDB-GENE-060130-56	coiled-coil domain containing 85B [Source:ZFIN;Acc:ZDB-GENE-060130-56]
2.64851e-10	0.273114	0.207	0.066	4.10069e-06	7	ncaldb	ENSDARG00000011334	ncaldb	https://zfin.org/ZDB-GENE-040808-37	neurocalcin delta b [Source:ZFIN;Acc:ZDB-GENE-040808-37]
6.09087e-10	-0.870603	0.492	0.654	9.43049e-06	7	tubb2b	ENSDARG00000098591	tubb2b	https://zfin.org/ZDB-GENE-030131-8625	tubulin, beta 2b [Source:ZFIN;Acc:ZDB-GENE-030131-722]
6.35199e-10	0.375184	0.302	0.128	9.83478e-06	7	ugt1a1	ENSDARG00000006220	ugt1a1	https://zfin.org/ZDB-GENE-040426-2762	UDP glucuronosyltransferase 1 family, polypeptide A1 [Source:ZFIN;Acc:ZDB-GENE-071004-4]
6.46179e-10	0.309306	0.173	0.051	1.00048e-05	7	lmo7a	ENSDARG00000004930	lmo7a	https://zfin.org/ZDB-GENE-030219-74	LIM domain 7a [Source:ZFIN;Acc:ZDB-GENE-030219-74]
6.63095e-10	0.42313	0.341	0.155	1.02667e-05	7	wnt7aa	ENSDARG00000044827	wnt7aa	https://zfin.org/ZDB-GENE-051129-1	wingless-type MMTV integration site family, member 7Aa [Source:ZFIN;Acc:ZDB-GENE-051129-1]
6.71902e-10	-0.669297	0.022	0.218	1.04031e-05	7	epb41a	ENSDARG00000099283	epb41a	https://zfin.org/ZDB-GENE-070705-81	erythrocyte membrane protein band 4.1a [Source:ZFIN;Acc:ZDB-GENE-070705-81]
7.44944e-10	-0.286175	0.972	0.972	1.1534e-05	7	rpsa	ENSDARG00000019181	rpsa	https://zfin.org/ZDB-GENE-040426-811	ribosomal protein SA [Source:ZFIN;Acc:ZDB-GENE-040426-811]
7.63144e-10	0.364882	0.358	0.174	1.18158e-05	7	prr15lb	ENSDARG00000029308	prr15lb	https://zfin.org/ZDB-GENE-050417-201	proline rich 15-like b [Source:ZFIN;Acc:ZDB-GENE-050417-201]
1.18342e-09	-0.451746	0.782	0.864	1.8323e-05	7	cirbpa	ENSDARG00000103672	cirbpa	https://zfin.org/ZDB-GENE-050417-329	cold inducible RNA binding protein a [Source:ZFIN;Acc:ZDB-GENE-050417-329]
1.35399e-09	-1.2424	0.056	0.25	2.09638e-05	7	stmn1a	ENSDARG00000004169	stmn1a	https://zfin.org/ZDB-GENE-031006-14	stathmin 1a [Source:ZFIN;Acc:ZDB-GENE-031006-14]
1.45747e-09	0.291825	0.14	0.037	2.25661e-05	7	fhod3b	ENSDARG00000061904	fhod3b	https://zfin.org/ZDB-GENE-081028-61	formin homology 2 domain containing 3b [Source:ZFIN;Acc:ZDB-GENE-081028-61]
1.5184e-09	-0.655108	0.229	0.443	2.35094e-05	7	six2b	ENSDARG00000054878	six2b	https://zfin.org/ZDB-GENE-080723-23	SIX homeobox 2b [Source:ZFIN;Acc:ZDB-GENE-080723-23]
1.61211e-09	0.30549	0.134	0.034	2.49603e-05	7	pdgfab	ENSDARG00000098578	pdgfab	https://zfin.org/ZDB-GENE-060929-124	platelet-derived growth factor alpha polypeptide b [Source:ZFIN;Acc:ZDB-GENE-060929-124]
1.99163e-09	-0.847195	0.134	0.345	3.08364e-05	7	cabp2b	ENSDARG00000052277	cabp2b	https://zfin.org/ZDB-GENE-081028-55	calcium binding protein 2b [Source:ZFIN;Acc:ZDB-GENE-081028-55]
2.18858e-09	0.266664	1	0.989	3.38858e-05	7	cldnb	ENSDARG00000009544	cldnb	https://zfin.org/ZDB-GENE-010328-2	claudin b [Source:ZFIN;Acc:ZDB-GENE-010328-2]
2.30787e-09	0.470552	0.363	0.176	3.57328e-05	7	si:ch73-141c7.1	ENSDARG00000009040	si:ch73-141c7.1	https://zfin.org/ZDB-GENE-040426-1760	si:ch73-141c7.1 [Source:ZFIN;Acc:ZDB-GENE-040426-1760]
2.38921e-09	-0.658622	0.14	0.349	3.69922e-05	7	six2a	ENSDARG00000058004	six2a	https://zfin.org/ZDB-GENE-010412-1	SIX homeobox 2a [Source:ZFIN;Acc:ZDB-GENE-010412-1]
2.39022e-09	0.458837	0.285	0.124	3.70078e-05	7	llgl2	ENSDARG00000023920	llgl2	https://zfin.org/ZDB-GENE-030131-9877	lethal giant larvae homolog 2 (Drosophila) [Source:ZFIN;Acc:ZDB-GENE-030131-9877]
2.39441e-09	0.256017	0.966	0.911	3.70727e-05	7	junba	ENSDARG00000074378	junba	https://zfin.org/ZDB-GENE-040426-2172	jun B proto-oncogene a [Source:ZFIN;Acc:ZDB-GENE-040426-2172]
2.66043e-09	0.259449	0.961	0.869	4.11914e-05	7	ucp2	ENSDARG00000043154	ucp2	https://zfin.org/ZDB-GENE-990708-8	uncoupling protein 2 [Source:ZFIN;Acc:ZDB-GENE-990708-8]
2.78868e-09	-0.866124	0.274	0.469	4.31772e-05	7	txn	ENSDARG00000044125	txn	https://zfin.org/ZDB-GENE-040718-162	thioredoxin [Source:ZFIN;Acc:ZDB-GENE-040718-162]
2.79922e-09	0.448841	0.324	0.157	4.33404e-05	7	alas1	ENSDARG00000021059	alas1	https://zfin.org/ZDB-GENE-001229-2	aminolevulinate, delta-, synthase 1 [Source:ZFIN;Acc:ZDB-GENE-001229-2]
2.92828e-09	-0.286984	0.95	0.964	4.53385e-05	7	rpl7a	ENSDARG00000019230	rpl7a	https://zfin.org/ZDB-GENE-031001-9	ribosomal protein L7a [Source:ZFIN;Acc:ZDB-GENE-031001-9]
3.2277e-09	0.371856	0.145	0.04	4.99745e-05	7	ca7	ENSDARG00000045139	ca7	https://zfin.org/ZDB-GENE-040426-1786	carbonic anhydrase VII [Source:ZFIN;Acc:ZDB-GENE-040426-1786]
3.50184e-09	-0.259353	0.983	0.996	5.42191e-05	7	rplp1	ENSDARG00000021864	rplp1	https://zfin.org/ZDB-GENE-030131-8663	ribosomal protein, large, P1 [Source:ZFIN;Acc:ZDB-GENE-030131-8663]
3.66835e-09	-0.715917	0.223	0.429	5.67971e-05	7	gstm.1	ENSDARG00000042533	gstm.1	https://zfin.org/ZDB-GENE-030911-2	glutathione S-transferase mu, tandem duplicate 1 [Source:ZFIN;Acc:ZDB-GENE-030911-2]
3.67917e-09	-0.26752	0.989	0.987	5.69645e-05	7	rps19	ENSDARG00000030602	rps19	https://zfin.org/ZDB-GENE-040426-1716	ribosomal protein S19 [Source:ZFIN;Acc:ZDB-GENE-040426-1716]
3.97789e-09	0.460516	0.145	0.042	6.15896e-05	7	tppp3	ENSDARG00000030463	tppp3	https://zfin.org/ZDB-GENE-040426-1909	tubulin polymerization-promoting protein family member 3 [Source:ZFIN;Acc:ZDB-GENE-040426-1909]
4.33155e-09	0.373489	0.698	0.499	6.70653e-05	7	egr1	ENSDARG00000037421	egr1	https://zfin.org/ZDB-GENE-980526-320	early growth response 1 [Source:ZFIN;Acc:ZDB-GENE-980526-320]
4.85987e-09	0.456235	0.24	0.095	7.52454e-05	7	arhgef10la	ENSDARG00000088630	arhgef10la	https://zfin.org/ZDB-GENE-120814-1	Rho guanine nucleotide exchange factor (GEF) 10-like a [Source:ZFIN;Acc:ZDB-GENE-120814-1]
4.8752e-09	0.446219	0.637	0.455	7.54828e-05	7	ZFP36	ENSDARG00000103720	ZFP36	https://zfin.org/ZDB-GENE-030131-6366	zgc:162730 [Source:ZFIN;Acc:ZDB-GENE-030131-6366]
4.87545e-09	0.385751	0.397	0.197	7.54866e-05	7	si:ch211-202f5.3	ENSDARG00000092998	si:ch211-202f5.3	https://zfin.org/ZDB-GENE-030131-1042	si:ch211-202f5.3 [Source:ZFIN;Acc:ZDB-GENE-030131-1042]
4.87774e-09	0.442872	0.14	0.039	7.5522e-05	7	abhd15a	ENSDARG00000078768	abhd15a	https://zfin.org/ZDB-GENE-131121-270	abhydrolase domain containing 15a [Source:ZFIN;Acc:ZDB-GENE-131121-270]
5.27339e-09	0.369713	0.642	0.435	8.1648e-05	7	ndfip1	ENSDARG00000013979	ndfip1	https://zfin.org/ZDB-GENE-030131-2767	Nedd4 family interacting protein 1 [Source:ZFIN;Acc:ZDB-GENE-030131-2767]
5.29731e-09	0.471882	0.38	0.202	8.20183e-05	7	col18a1	ENSDARG00000036558	col18a1	https://zfin.org/ZDB-GENE-030516-3	collagen type XVIII, alpha 1 [Source:ZFIN;Acc:ZDB-GENE-030516-3]
5.72222e-09	0.340144	0.453	0.247	8.85972e-05	7	oclnb	ENSDARG00000003091	oclnb	https://zfin.org/ZDB-GENE-041212-43	occludin b [Source:ZFIN;Acc:ZDB-GENE-041212-43]
6.29606e-09	0.390334	0.587	0.373	9.7482e-05	7	degs1	ENSDARG00000007347	degs1	https://zfin.org/ZDB-GENE-030131-5283	delta(4)-desaturase, sphingolipid 1 [Source:ZFIN;Acc:ZDB-GENE-030131-5283]
1.21255e-35	1.17714	0.976	0.936	1.87739e-31	8	si:dkey-4p15.5	ENSDARG00000086272	si:dkey-4p15.5	https://zfin.org/ZDB-GENE-121214-193	si:dkey-4p15.5 [Source:ZFIN;Acc:ZDB-GENE-121214-193]
2.79563e-33	0.937616	0.935	0.498	4.32847e-29	8	slc1a3a	ENSDARG00000104431	slc1a3a	https://zfin.org/ZDB-GENE-030131-2159	solute carrier family 1 (glial high affinity glutamate transporter), member 3a [Source:ZFIN;Acc:ZDB-GENE-030131-2159]
3.06986e-28	0.726316	1	0.918	4.75306e-24	8	zgc:77517	ENSDARG00000028618	zgc:77517	https://zfin.org/ZDB-GENE-040426-1508	zgc:77517 [Source:ZFIN;Acc:ZDB-GENE-040426-1508]
3.91019e-22	0.564718	0.951	0.758	6.05414e-18	8	si:dkeyp-110c7.4	ENSDARG00000100476	si:dkeyp-110c7.4	https://zfin.org/ZDB-GENE-070705-532	si:dkeyp-110c7.4 [Source:ZFIN;Acc:ZDB-GENE-070705-532]
9.98408e-21	0.662532	0.854	0.504	1.54584e-16	8	si:dkey-33m11.8	ENSDARG00000055014	si:dkey-33m11.8	https://zfin.org/ZDB-GENE-141215-49	si:dkey-33m11.8 [Source:ZFIN;Acc:ZDB-GENE-141215-49]
2.04951e-19	0.320754	0.935	0.69	3.17326e-15	8	cbln20	ENSDARG00000087476	cbln20	https://zfin.org/ZDB-GENE-111109-2	cerebellin 20 [Source:ZFIN;Acc:ZDB-GENE-111109-2]
9.5328e-19	0.440728	1	1	1.47596e-14	8	si:rp71-1c10.11	ENSDARG00000096721	si:rp71-1c10.11	https://zfin.org/ZDB-GENE-130603-61	si:rp71-1c10.11 [Source:ZFIN;Acc:ZDB-GENE-130603-61]
2.93068e-15	0.699593	0.512	0.215	4.53757e-11	8	si:ch211-71m22.1	ENSDARG00000058638	si:ch211-71m22.1	https://zfin.org/ZDB-GENE-070705-193	si:ch211-71m22.1 [Source:ZFIN;Acc:ZDB-GENE-070705-193]
3.64696e-15	0.63994	0.65	0.309	5.64659e-11	8	CABZ01067232.1	ENSDARG00000057408	CABZ01067232.1	https://zfin.org/
3.71232e-15	0.709569	0.772	0.472	5.74779e-11	8	glula	ENSDARG00000099776	glula	https://zfin.org/ZDB-GENE-030131-688	glutamate-ammonia ligase (glutamine synthase) a [Source:ZFIN;Acc:ZDB-GENE-030131-688]
1.29466e-14	0.619914	0.911	0.755	2.00453e-10	8	klf17	ENSDARG00000038792	klf17	https://zfin.org/ZDB-GENE-010129-1	Kruppel-like factor 17 [Source:ZFIN;Acc:ZDB-GENE-010129-1]
2.24936e-13	0.765274	0.537	0.268	3.48268e-09	8	AL954146.1	ENSDARG00000038891	AL954146.1	https://zfin.org/
2.68727e-13	0.60219	0.813	0.569	4.1607e-09	8	aqp3a	ENSDARG00000003808	aqp3a	https://zfin.org/ZDB-GENE-040426-2826	aquaporin 3a [Source:ZFIN;Acc:ZDB-GENE-040426-2826]
1.06189e-12	0.541375	0.789	0.506	1.64413e-08	8	sparc	ENSDARG00000019353	sparc	https://zfin.org/ZDB-GENE-030131-9	secreted protein, acidic, cysteine-rich (osteonectin) [Source:ZFIN;Acc:ZDB-GENE-030131-9]
4.88678e-12	0.577663	0.74	0.495	7.56619e-08	8	cadm4	ENSDARG00000040291	cadm4	https://zfin.org/ZDB-GENE-041114-138	cell adhesion molecule 4 [Source:ZFIN;Acc:ZDB-GENE-041114-138]
1.25715e-11	0.368598	0.577	0.27	1.94645e-07	8	ebf3a	ENSDARG00000100244	ebf3a	https://zfin.org/ZDB-GENE-070112-292	early B-cell factor 3a [Source:ZFIN;Acc:ZDB-GENE-070112-292]
2.27547e-11	0.402691	0.943	0.869	3.52311e-07	8	pdia3	ENSDARG00000102640	pdia3	https://zfin.org/ZDB-GENE-031002-9	protein disulfide isomerase family A, member 3 [Source:ZFIN;Acc:ZDB-GENE-031002-9]
4.27613e-11	0.562874	0.699	0.431	6.62074e-07	8	tmem176l.2	ENSDARG00000089399	tmem176l.2	https://zfin.org/ZDB-GENE-080829-12	transmembrane protein 176l.2 [Source:ZFIN;Acc:ZDB-GENE-080829-12]
8.40819e-11	0.396255	0.951	0.808	1.30184e-06	8	phlda2	ENSDARG00000042874	phlda2	https://zfin.org/ZDB-GENE-050522-73	pleckstrin homology-like domain, family A, member 2 [Source:ZFIN;Acc:ZDB-GENE-050522-73]
1.0454e-10	0.626548	0.423	0.191	1.6186e-06	8	si:rp71-77l1.1	ENSDARG00000097746	si:rp71-77l1.1	https://zfin.org/ZDB-GENE-131121-141	si:rp71-77l1.1 [Source:ZFIN;Acc:ZDB-GENE-131121-141]
1.91768e-10	0.340087	1	1	2.96914e-06	8	si:dkey-205h13.2	ENSDARG00000089429	si:dkey-205h13.2	https://zfin.org/ZDB-GENE-080225-18	si:dkey-205h13.2 [Source:ZFIN;Acc:ZDB-GENE-080225-18]
2.2274e-10	0.496323	0.634	0.366	3.44869e-06	8	she	ENSDARG00000087956	she	https://zfin.org/ZDB-GENE-090915-6	Src homology 2 domain containing E [Source:ZFIN;Acc:ZDB-GENE-090915-6]
2.44488e-10	0.365983	0.87	0.714	3.7854e-06	8	krt8	ENSDARG00000058358	krt8	https://zfin.org/ZDB-GENE-030411-5	keratin 8 [Source:ZFIN;Acc:ZDB-GENE-030411-5]
3.25261e-10	-1.11264	0.187	0.47	5.03601e-06	8	tfap2a	ENSDARG00000059279	tfap2a	https://zfin.org/ZDB-GENE-011212-6	transcription factor AP-2 alpha [Source:ZFIN;Acc:ZDB-GENE-011212-6]
3.7693e-10	0.616497	0.431	0.2	5.83601e-06	8	gata2b	ENSDARG00000009094	gata2b	https://zfin.org/ZDB-GENE-040718-440	GATA binding protein 2b [Source:ZFIN;Acc:ZDB-GENE-040718-440]
1.12058e-09	0.35081	0.992	0.933	1.73499e-05	8	nfkbiab	ENSDARG00000007693	nfkbiab	https://zfin.org/ZDB-GENE-030131-1819	nuclear factor of kappa light polypeptide gene enhancer in B-cells inhibitor, alpha b [Source:ZFIN;Acc:ZDB-GENE-030131-1819]
1.70001e-39	1.24371	1	0.935	2.63212e-35	9	si:dkey-4p15.5	ENSDARG00000086272	si:dkey-4p15.5	https://zfin.org/ZDB-GENE-121214-193	si:dkey-4p15.5 [Source:ZFIN;Acc:ZDB-GENE-121214-193]
3.99986e-39	1.27118	1	0.756	6.19298e-35	9	si:dkeyp-110c7.4	ENSDARG00000100476	si:dkeyp-110c7.4	https://zfin.org/ZDB-GENE-070705-532	si:dkeyp-110c7.4 [Source:ZFIN;Acc:ZDB-GENE-070705-532]
7.00398e-39	1.07198	0.862	0.296	1.08443e-34	9	CABZ01067232.1	ENSDARG00000057408	CABZ01067232.1	https://zfin.org/
6.45653e-37	1.26394	0.954	0.461	9.99664e-33	9	glula	ENSDARG00000099776	glula	https://zfin.org/ZDB-GENE-030131-688	glutamate-ammonia ligase (glutamine synthase) a [Source:ZFIN;Acc:ZDB-GENE-030131-688]
3.37985e-35	1.02623	0.807	0.273	5.23302e-31	9	zgc:165423	ENSDARG00000052905	zgc:165423	https://zfin.org/ZDB-GENE-070720-11	zgc:165423 [Source:ZFIN;Acc:ZDB-GENE-070720-11]
4.60785e-34	1.01915	0.78	0.252	7.13434e-30	9	AL954146.1	ENSDARG00000038891	AL954146.1	https://zfin.org/
6.18112e-34	1.03805	0.936	0.502	9.57023e-30	9	slc1a3a	ENSDARG00000104431	slc1a3a	https://zfin.org/ZDB-GENE-030131-2159	solute carrier family 1 (glial high affinity glutamate transporter), member 3a [Source:ZFIN;Acc:ZDB-GENE-030131-2159]
6.6349e-33	0.980227	0.982	0.688	1.02728e-28	9	cbln20	ENSDARG00000087476	cbln20	https://zfin.org/ZDB-GENE-111109-2	cerebellin 20 [Source:ZFIN;Acc:ZDB-GENE-111109-2]
8.18563e-32	0.813428	1	0.919	1.26738e-27	9	zgc:77517	ENSDARG00000028618	zgc:77517	https://zfin.org/ZDB-GENE-040426-1508	zgc:77517 [Source:ZFIN;Acc:ZDB-GENE-040426-1508]
3.12048e-29	0.898633	0.936	0.501	4.83144e-25	9	si:dkey-33m11.8	ENSDARG00000055014	si:dkey-33m11.8	https://zfin.org/ZDB-GENE-141215-49	si:dkey-33m11.8 [Source:ZFIN;Acc:ZDB-GENE-141215-49]
6.25575e-23	0.944106	0.826	0.424	9.68577e-19	9	tmem176l.2	ENSDARG00000089399	tmem176l.2	https://zfin.org/ZDB-GENE-080829-12	transmembrane protein 176l.2 [Source:ZFIN;Acc:ZDB-GENE-080829-12]
2.74122e-22	0.684476	0.624	0.21	4.24423e-18	9	si:ch211-71m22.1	ENSDARG00000058638	si:ch211-71m22.1	https://zfin.org/ZDB-GENE-070705-193	si:ch211-71m22.1 [Source:ZFIN;Acc:ZDB-GENE-070705-193]
5.49261e-22	0.580207	1	1	8.50421e-18	9	si:rp71-1c10.11	ENSDARG00000096721	si:rp71-1c10.11	https://zfin.org/ZDB-GENE-130603-61	si:rp71-1c10.11 [Source:ZFIN;Acc:ZDB-GENE-130603-61]
6.60118e-22	0.694755	0.706	0.263	1.02206e-17	9	ebf3a	ENSDARG00000100244	ebf3a	https://zfin.org/ZDB-GENE-070112-292	early B-cell factor 3a [Source:ZFIN;Acc:ZDB-GENE-070112-292]
9.18645e-22	0.73044	0.422	0.103	1.42234e-17	9	soul5	ENSDARG00000075015	soul5	https://zfin.org/ZDB-GENE-110718-2	heme-binding protein soul5 [Source:ZFIN;Acc:ZDB-GENE-110718-2]
1.9857e-21	0.751501	0.743	0.324	3.07446e-17	9	krt18	ENSDARG00000018404	krt18	https://zfin.org/ZDB-GENE-030411-6	keratin 18 [Source:ZFIN;Acc:ZDB-GENE-030411-6]
4.75467e-21	0.69662	0.954	0.709	7.36165e-17	9	krt8	ENSDARG00000058358	krt8	https://zfin.org/ZDB-GENE-030411-5	keratin 8 [Source:ZFIN;Acc:ZDB-GENE-030411-5]
7.57245e-20	0.803694	0.881	0.567	1.17244e-15	9	aqp3a	ENSDARG00000003808	aqp3a	https://zfin.org/ZDB-GENE-040426-2826	aquaporin 3a [Source:ZFIN;Acc:ZDB-GENE-040426-2826]
8.79179e-20	0.697541	0.89	0.501	1.36123e-15	9	sparc	ENSDARG00000019353	sparc	https://zfin.org/ZDB-GENE-030131-9	secreted protein, acidic, cysteine-rich (osteonectin) [Source:ZFIN;Acc:ZDB-GENE-030131-9]
4.28492e-19	0.725268	0.596	0.222	6.63434e-15	9	prss23	ENSDARG00000055786	prss23	https://zfin.org/ZDB-GENE-030131-9149	protease, serine, 23 [Source:ZFIN;Acc:ZDB-GENE-030131-9149]
1.03911e-17	0.663615	0.963	0.808	1.60885e-13	9	phlda2	ENSDARG00000042874	phlda2	https://zfin.org/ZDB-GENE-050522-73	pleckstrin homology-like domain, family A, member 2 [Source:ZFIN;Acc:ZDB-GENE-050522-73]
1.19202e-16	0.626884	0.33	0.084	1.8456e-12	9	palm1a	ENSDARG00000026882	palm1a	https://zfin.org/ZDB-GENE-050417-409	paralemmin 1a [Source:ZFIN;Acc:ZDB-GENE-050417-409]
1.55836e-15	0.60927	0.853	0.531	2.4128e-11	9	CR847847.1	ENSDARG00000087096	CR847847.1	https://zfin.org/
6.31488e-15	0.55363	0.385	0.117	9.77733e-11	9	si:ch73-199e17.1	ENSDARG00000094466	si:ch73-199e17.1	https://zfin.org/ZDB-GENE-100921-8	si:ch73-199e17.1 [Source:ZFIN;Acc:ZDB-GENE-100921-8]
1.44449e-14	0.519019	0.532	0.203	2.2365e-10	9	entpd1	ENSDARG00000045066	entpd1	https://zfin.org/ZDB-GENE-040801-58	ectonucleoside triphosphate diphosphohydrolase 1 [Source:ZFIN;Acc:ZDB-GENE-040801-58]
1.37807e-13	0.467224	1	0.865	2.13367e-09	9	pdia3	ENSDARG00000102640	pdia3	https://zfin.org/ZDB-GENE-031002-9	protein disulfide isomerase family A, member 3 [Source:ZFIN;Acc:ZDB-GENE-031002-9]
2.47866e-13	0.347465	0.211	0.043	3.83772e-09	9	si:ch211-214p13.3	ENSDARG00000087403	si:ch211-214p13.3	https://zfin.org/ZDB-GENE-060503-779	si:ch211-214p13.3 [Source:ZFIN;Acc:ZDB-GENE-060503-779]
3.54784e-13	0.605261	0.679	0.338	5.49312e-09	9	lfng	ENSDARG00000037879	lfng	https://zfin.org/ZDB-GENE-980605-16	LFNG O-fucosylpeptide 3-beta-N-acetylglucosaminyltransferase [Source:ZFIN;Acc:ZDB-GENE-980605-16]
8.07285e-13	0.587382	0.872	0.778	1.24992e-08	9	si:ch211-195b11.3	ENSDARG00000100582	si:ch211-195b11.3	https://zfin.org/ZDB-GENE-141222-6	si:ch211-195b11.3 [Source:ZFIN;Acc:ZDB-GENE-141222-6]
9.21618e-13	0.536641	0.817	0.569	1.42694e-08	9	moxd1l	ENSDARG00000069296	moxd1l	https://zfin.org/ZDB-GENE-060126-3	monooxygenase, DBH-like 1, like [Source:ZFIN;Acc:ZDB-GENE-060126-3]
1.61233e-12	0.658638	0.725	0.426	2.49638e-08	9	vsig8a	ENSDARG00000054050	vsig8a	https://zfin.org/ZDB-GENE-050417-338	V-set and immunoglobulin domain containing 8a [Source:ZFIN;Acc:ZDB-GENE-050417-338]
2.19083e-12	0.638958	0.798	0.503	3.39206e-08	9	foxq1a	ENSDARG00000030896	foxq1a	https://zfin.org/ZDB-GENE-070424-74	forkhead box Q1a [Source:ZFIN;Acc:ZDB-GENE-070424-74]
4.26853e-12	0.535073	0.248	0.064	6.60897e-08	9	cxcl20	ENSDARG00000075163	cxcl20	https://zfin.org/ZDB-GENE-111004-2	chemokine (C-X-C motif) ligand 20 [Source:ZFIN;Acc:ZDB-GENE-111004-2]
6.93681e-12	0.472454	0.339	0.113	1.07403e-07	9	ppap2d	ENSDARG00000069940	ppap2d	https://zfin.org/ZDB-GENE-061201-42	phosphatidic acid phosphatase type 2D [Source:ZFIN;Acc:ZDB-GENE-061201-42]
9.2236e-12	0.476596	0.917	0.836	1.42809e-07	9	krt4	ENSDARG00000017624	krt4	https://zfin.org/ZDB-GENE-000607-83	keratin 4 [Source:ZFIN;Acc:ZDB-GENE-000607-83]
1.17554e-11	0.524111	0.798	0.493	1.82008e-07	9	cadm4	ENSDARG00000040291	cadm4	https://zfin.org/ZDB-GENE-041114-138	cell adhesion molecule 4 [Source:ZFIN;Acc:ZDB-GENE-041114-138]
1.361e-11	0.387858	1	1	2.10723e-07	9	si:dkey-205h13.2	ENSDARG00000089429	si:dkey-205h13.2	https://zfin.org/ZDB-GENE-080225-18	si:dkey-205h13.2 [Source:ZFIN;Acc:ZDB-GENE-080225-18]
1.60666e-11	0.621521	0.624	0.334	2.48759e-07	9	cd109	ENSDARG00000060609	cd109	https://zfin.org/ZDB-GENE-120215-253	CD109 molecule [Source:ZFIN;Acc:ZDB-GENE-120215-253]
4.40031e-11	0.595887	0.468	0.199	6.81299e-07	9	gata2b	ENSDARG00000009094	gata2b	https://zfin.org/ZDB-GENE-040718-440	GATA binding protein 2b [Source:ZFIN;Acc:ZDB-GENE-040718-440]
6.05111e-11	0.686376	0.495	0.229	9.36893e-07	9	pmaip1	ENSDARG00000089307	pmaip1	https://zfin.org/ZDB-GENE-070119-3	phorbol-12-myristate-13-acetate-induced protein 1 [Source:ZFIN;Acc:ZDB-GENE-070119-3]
7.62434e-11	0.805052	0.945	0.809	1.18048e-06	9	si:ch211-117m20.5	ENSDARG00000091996	si:ch211-117m20.5	https://zfin.org/ZDB-GENE-030131-12	si:ch211-117m20.5 [Source:ZFIN;Acc:ZDB-GENE-030131-12]
1.01432e-10	0.536949	0.413	0.165	1.57048e-06	9	isl1	ENSDARG00000004023	isl1	https://zfin.org/ZDB-GENE-980526-112	ISL LIM homeobox 1 [Source:ZFIN;Acc:ZDB-GENE-980526-112]
1.0663e-10	-1.65148	1	1	1.65096e-06	9	pvalb8	ENSDARG00000037790	pvalb8	https://zfin.org/ZDB-GENE-030805-3	parvalbumin 8 [Source:ZFIN;Acc:ZDB-GENE-030805-3]
1.16221e-10	0.510853	0.761	0.516	1.79946e-06	9	sepw2b	ENSDARG00000089936	sepw2b	https://zfin.org/ZDB-GENE-030428-2	selenoprotein W, 2b [Source:ZFIN;Acc:ZDB-GENE-030428-2]
1.24166e-10	0.536227	0.413	0.164	1.92246e-06	9	apela	ENSDARG00000094729	apela	https://zfin.org/ZDB-GENE-090313-116	apelin receptor early endogenous ligand [Source:ZFIN;Acc:ZDB-GENE-090313-116]
2.128e-10	0.574183	0.569	0.312	3.29479e-06	9	amer2	ENSDARG00000075222	amer2	https://zfin.org/ZDB-GENE-070719-5	APC membrane recruitment protein 2 [Source:ZFIN;Acc:ZDB-GENE-070719-5]
7.12208e-10	0.309472	0.183	0.044	1.10271e-05	9	tppp3	ENSDARG00000030463	tppp3	https://zfin.org/ZDB-GENE-040426-1909	tubulin polymerization-promoting protein family member 3 [Source:ZFIN;Acc:ZDB-GENE-040426-1909]
7.9182e-10	0.303239	0.266	0.081	1.22597e-05	9	abcg4b	ENSDARG00000078068	abcg4b	https://zfin.org/ZDB-GENE-080215-10	ATP-binding cassette, sub-family G (WHITE), member 4b [Source:ZFIN;Acc:ZDB-GENE-080215-10]
1.40761e-09	0.628074	0.477	0.235	2.1794e-05	9	mb	ENSDARG00000031952	mb	https://zfin.org/ZDB-GENE-040426-1430	myoglobin [Source:ZFIN;Acc:ZDB-GENE-040426-1430]
1.97634e-09	0.402969	0.798	0.488	3.05996e-05	9	si:dkey-16l2.20	ENSDARG00000098191	si:dkey-16l2.20	https://zfin.org/ZDB-GENE-141212-380	si:dkey-16l2.20 [Source:ZFIN;Acc:ZDB-GENE-141212-380]
2.28099e-09	0.414112	0.917	0.8	3.53166e-05	9	selm	ENSDARG00000051957	selm	https://zfin.org/ZDB-GENE-030410-4	selenoprotein M [Source:ZFIN;Acc:ZDB-GENE-030410-4]
2.31052e-09	0.420877	0.349	0.135	3.57738e-05	9	tmem45a	ENSDARG00000070743	tmem45a	https://zfin.org/ZDB-GENE-050522-34	transmembrane protein 45a [Source:ZFIN;Acc:ZDB-GENE-050522-34]
3.58139e-09	0.262843	0.11	0.018	5.54507e-05	9	tnika	ENSDARG00000056218	tnika	https://zfin.org/ZDB-GENE-030131-3767	TRAF2 and NCK interacting kinase a [Source:ZFIN;Acc:ZDB-GENE-030131-3767]
5.82274e-09	0.557966	0.606	0.348	9.01536e-05	9	si:dkeyp-86h10.3	ENSDARG00000095615	si:dkeyp-86h10.3	https://zfin.org/ZDB-GENE-100922-65	si:dkeyp-86h10.3 [Source:ZFIN;Acc:ZDB-GENE-100922-65]
5.96508e-09	0.374102	0.661	0.367	9.23573e-05	9	she	ENSDARG00000087956	she	https://zfin.org/ZDB-GENE-090915-6	Src homology 2 domain containing E [Source:ZFIN;Acc:ZDB-GENE-090915-6]
3.7703e-53	1.24739	0.61	0.06	5.83755e-49	10	mcm3	ENSDARG00000024204	mcm3	https://zfin.org/ZDB-GENE-020419-4	minichromosome maintenance complex component 3 [Source:ZFIN;Acc:ZDB-GENE-020419-4]
2.10885e-46	1.29587	0.61	0.071	3.26514e-42	10	mcm2	ENSDARG00000102798	mcm2	https://zfin.org/ZDB-GENE-020419-24	minichromosome maintenance complex component 2 [Source:ZFIN;Acc:ZDB-GENE-020419-24]
1.9221e-35	1.10683	0.508	0.064	2.97599e-31	10	hells	ENSDARG00000057738	hells	https://zfin.org/ZDB-GENE-030131-9923	helicase, lymphoid-specific [Source:ZFIN;Acc:ZDB-GENE-030131-9923]
9.739e-35	0.916683	0.373	0.033	1.50789e-30	10	cdca7a	ENSDARG00000077620	cdca7a	https://zfin.org/ZDB-GENE-050417-29	cell division cycle associated 7a [Source:ZFIN;Acc:ZDB-GENE-050417-29]
2.82618e-34	1.05063	0.525	0.071	4.37578e-30	10	mcm6	ENSDARG00000057683	mcm6	https://zfin.org/ZDB-GENE-030909-6	minichromosome maintenance complex component 6 [Source:ZFIN;Acc:ZDB-GENE-030909-6]
4.38073e-31	1.02676	0.441	0.055	6.78269e-27	10	mcm5	ENSDARG00000019507	mcm5	https://zfin.org/ZDB-GENE-021209-1	minichromosome maintenance complex component 5 [Source:ZFIN;Acc:ZDB-GENE-021209-1]
1.06034e-22	0.789887	0.39	0.059	1.64172e-18	10	mcm4	ENSDARG00000040041	mcm4	https://zfin.org/ZDB-GENE-030131-9544	minichromosome maintenance complex component 4 [Source:ZFIN;Acc:ZDB-GENE-030131-9544]
1.09666e-19	0.756114	0.525	0.114	1.69796e-15	10	si:ch211-156b7.4	ENSDARG00000101707	si:ch211-156b7.4	https://zfin.org/ZDB-GENE-141212-376	si:ch211-156b7.4 [Source:ZFIN;Acc:ZDB-GENE-141212-376]
1.46691e-19	0.795636	0.627	0.166	2.27122e-15	10	pcna	ENSDARG00000054155	pcna	https://zfin.org/ZDB-GENE-000210-8	proliferating cell nuclear antigen [Source:ZFIN;Acc:ZDB-GENE-000210-8]
5.21772e-19	0.861733	0.576	0.148	8.0786e-15	10	rpa3	ENSDARG00000002613	rpa3	https://zfin.org/ZDB-GENE-040426-977	replication protein A3 [Source:ZFIN;Acc:ZDB-GENE-040426-977]
5.97915e-16	0.880894	0.458	0.11	9.25751e-12	10	mcm7	ENSDARG00000101180	mcm7	https://zfin.org/ZDB-GENE-020419-27	minichromosome maintenance complex component 7 [Source:ZFIN;Acc:ZDB-GENE-020419-27]
3.69953e-15	0.941641	0.729	0.28	5.72798e-11	10	sost	ENSDARG00000061259	sost	https://zfin.org/ZDB-GENE-110411-139	sclerostin [Source:ZFIN;Acc:ZDB-GENE-110411-139]
5.20121e-15	0.685735	0.373	0.079	8.05304e-11	10	lig1	ENSDARG00000060041	lig1	https://zfin.org/ZDB-GENE-110404-2	ligase I, DNA, ATP-dependent [Source:ZFIN;Acc:ZDB-GENE-110404-2]
6.25481e-15	0.623224	0.288	0.049	9.68432e-11	10	rnaseh2a	ENSDARG00000018891	rnaseh2a	https://zfin.org/ZDB-GENE-040426-976	ribonuclease H2, subunit A [Source:ZFIN;Acc:ZDB-GENE-040426-976]
8.19106e-15	0.926576	0.678	0.279	1.26822e-10	10	seph	ENSDARG00000093022	seph	https://zfin.org/ZDB-GENE-030411-2	selenoprotein H [Source:ZFIN;Acc:ZDB-GENE-030411-2]
1.62404e-14	0.833007	0.644	0.239	2.5145e-10	10	fbl	ENSDARG00000053912	fbl	https://zfin.org/ZDB-GENE-040426-1936	fibrillarin [Source:ZFIN;Acc:ZDB-GENE-040426-1936]
2.42092e-13	0.702353	0.271	0.048	3.74831e-09	10	cdkn1cb	ENSDARG00000104903	cdkn1cb	https://zfin.org/ZDB-GENE-131127-286	cyclin-dependent kinase inhibitor 1Cb [Source:ZFIN;Acc:ZDB-GENE-131127-286]
5.54633e-13	0.862628	0.695	0.309	8.58738e-09	10	ccnd2a	ENSDARG00000051748	ccnd2a	https://zfin.org/ZDB-GENE-070424-30	cyclin D2, a [Source:ZFIN;Acc:ZDB-GENE-070424-30]
1.60291e-12	0.460071	0.237	0.04	2.48179e-08	10	cdca7b	ENSDARG00000076659	cdca7b	https://zfin.org/ZDB-GENE-030131-607	cell division cycle associated 7b [Source:ZFIN;Acc:ZDB-GENE-030131-607]
2.18213e-12	0.707612	0.508	0.17	3.3786e-08	10	dkc1	ENSDARG00000016484	dkc1	https://zfin.org/ZDB-GENE-031118-120	dyskeratosis congenita 1, dyskerin [Source:ZFIN;Acc:ZDB-GENE-031118-120]
3.23374e-12	0.591871	0.356	0.085	5.0068e-08	10	rfc4	ENSDARG00000042458	rfc4	https://zfin.org/ZDB-GENE-040824-3	replication factor C (activator 1) 4 [Source:ZFIN;Acc:ZDB-GENE-040824-3]
1.47849e-11	0.79063	0.729	0.356	2.28915e-07	10	nop10	ENSDARG00000104227	nop10	https://zfin.org/ZDB-GENE-041007-4	NOP10 ribonucleoprotein homolog (yeast) [Source:ZFIN;Acc:ZDB-GENE-041007-4]
1.55565e-11	0.258449	0.61	0.212	2.40861e-07	10	stmn1a	ENSDARG00000004169	stmn1a	https://zfin.org/ZDB-GENE-031006-14	stathmin 1a [Source:ZFIN;Acc:ZDB-GENE-031006-14]
5.07728e-11	0.505706	0.305	0.069	7.86115e-07	10	rpa2	ENSDARG00000037188	rpa2	https://zfin.org/ZDB-GENE-010131-3	replication protein A2 [Source:ZFIN;Acc:ZDB-GENE-010131-3]
8.80396e-11	0.599578	0.305	0.073	1.36312e-06	10	hirip3	ENSDARG00000027749	hirip3	https://zfin.org/ZDB-GENE-030131-5753	HIRA interacting protein 3 [Source:ZFIN;Acc:ZDB-GENE-030131-5753]
2.0896e-10	0.513503	0.22	0.042	3.23533e-06	10	mcmbp	ENSDARG00000055314	mcmbp	https://zfin.org/ZDB-GENE-030131-9676	minichromosome maintenance complex binding protein [Source:ZFIN;Acc:ZDB-GENE-030131-9676]
2.26831e-10	0.446717	0.949	0.943	3.51203e-06	10	rpl7	ENSDARG00000007320	rpl7	https://zfin.org/ZDB-GENE-030131-8654	ribosomal protein L7 [Source:ZFIN;Acc:ZDB-GENE-030131-8654]
3.1558e-10	0.312183	0.102	0.009	4.88612e-06	10	inpp5b	ENSDARG00000103683	inpp5b	https://zfin.org/ZDB-GENE-110411-228	inositol polyphosphate-5-phosphatase B [Source:ZFIN;Acc:ZDB-GENE-110411-228]
6.29006e-10	0.341471	1	0.994	9.7389e-06	10	rplp1	ENSDARG00000021864	rplp1	https://zfin.org/ZDB-GENE-030131-8663	ribosomal protein, large, P1 [Source:ZFIN;Acc:ZDB-GENE-030131-8663]
8.78871e-10	0.393373	0.169	0.026	1.36076e-05	10	hsd11b2	ENSDARG00000001975	hsd11b2	https://zfin.org/ZDB-GENE-030131-6030	hydroxysteroid (11-beta) dehydrogenase 2 [Source:ZFIN;Acc:ZDB-GENE-030131-6030]
1.05907e-09	0.610122	0.322	0.086	1.63975e-05	10	ddx27	ENSDARG00000091831	ddx27	https://zfin.org/ZDB-GENE-031001-8	DEAD (Asp-Glu-Ala-Asp) box polypeptide 27 [Source:ZFIN;Acc:ZDB-GENE-031001-8]
1.3034e-09	0.566933	0.237	0.051	2.01806e-05	10	fen1	ENSDARG00000011404	fen1	https://zfin.org/ZDB-GENE-031112-11	flap structure-specific endonuclease 1 [Source:ZFIN;Acc:ZDB-GENE-031112-11]
2.0781e-09	0.598902	0.441	0.153	3.21752e-05	10	nutf2l	ENSDARG00000014499	nutf2l	https://zfin.org/ZDB-GENE-020416-1	nuclear transport factor 2, like [Source:ZFIN;Acc:ZDB-GENE-020416-1]
2.13053e-09	0.34947	1	0.991	3.2987e-05	10	rps20	ENSDARG00000036044	rps20	https://zfin.org/ZDB-GENE-040426-2284	ribosomal protein S20 [Source:ZFIN;Acc:ZDB-GENE-040426-2284]
2.15644e-09	0.318019	1	0.999	3.33881e-05	10	si:dkey-151g10.6	ENSDARG00000092807	si:dkey-151g10.6	https://zfin.org/ZDB-GENE-030131-7528	si:dkey-151g10.6 [Source:ZFIN;Acc:ZDB-GENE-030131-7528]
4.05373e-44	1.23607	0.668	0.244	6.2764e-40	11	sost	ENSDARG00000061259	sost	https://zfin.org/ZDB-GENE-110411-139	sclerostin [Source:ZFIN;Acc:ZDB-GENE-110411-139]
9.70371e-24	0.296268	1	0.999	1.50243e-19	11	si:dkey-151g10.6	ENSDARG00000092807	si:dkey-151g10.6	https://zfin.org/ZDB-GENE-030131-7528	si:dkey-151g10.6 [Source:ZFIN;Acc:ZDB-GENE-030131-7528]
1.9477e-23	0.329989	1	0.993	3.01563e-19	11	rplp1	ENSDARG00000021864	rplp1	https://zfin.org/ZDB-GENE-030131-8663	ribosomal protein, large, P1 [Source:ZFIN;Acc:ZDB-GENE-030131-8663]
3.01261e-21	0.354487	0.99	0.959	4.66442e-17	11	rps8a	ENSDARG00000055996	rps8a	https://zfin.org/ZDB-GENE-030131-8626	ribosomal protein S8a [Source:ZFIN;Acc:ZDB-GENE-030131-8626]
2.20743e-20	0.534686	0.922	0.739	3.41776e-16	11	spaca4l	ENSDARG00000100431	spaca4l	https://zfin.org/ZDB-GENE-101011-2	sperm acrosome associated 4 like [Source:ZFIN;Acc:ZDB-GENE-101011-2]
3.84904e-20	0.557814	0.917	0.757	5.95947e-16	11	si:ch211-229d2.5	ENSDARG00000079119	si:ch211-229d2.5	https://zfin.org/ZDB-GENE-121214-200	si:ch211-229d2.5 [Source:ZFIN;Acc:ZDB-GENE-121214-200]
6.54936e-20	0.310751	1	0.991	1.01404e-15	11	RPL37A	ENSDARG00000098458	RPL37A	https://zfin.org/ZDB-GENE-070928-31	zgc:171772 [Source:ZFIN;Acc:ZDB-GENE-070928-31]
8.39861e-20	0.836469	0.601	0.345	1.30036e-15	11	wnt2	ENSDARG00000041117	wnt2	https://zfin.org/ZDB-GENE-980526-416	wingless-type MMTV integration site family member 2 [Source:ZFIN;Acc:ZDB-GENE-980526-416]
2.07583e-19	0.340642	0.995	0.99	3.21401e-15	11	rps28	ENSDARG00000035860	rps28	https://zfin.org/ZDB-GENE-030131-2022	ribosomal protein S28 [Source:ZFIN;Acc:ZDB-GENE-030131-2022]
1.15904e-17	0.887456	0.378	0.147	1.79454e-13	11	adcyap1b	ENSDARG00000027740	adcyap1b	https://zfin.org/ZDB-GENE-041010-89	adenylate cyclase activating polypeptide 1b [Source:ZFIN;Acc:ZDB-GENE-041010-89]
1.81971e-17	-1.20215	0.254	0.563	2.81746e-13	11	foxq1a	ENSDARG00000030896	foxq1a	https://zfin.org/ZDB-GENE-070424-74	forkhead box Q1a [Source:ZFIN;Acc:ZDB-GENE-070424-74]
2.19454e-17	0.353396	0.979	0.941	3.3978e-13	11	rpl35a	ENSDARG00000088030	rpl35a	https://zfin.org/ZDB-GENE-040718-190	ribosomal protein L35a [Source:ZFIN;Acc:ZDB-GENE-040718-190]
2.717e-17	0.636173	0.632	0.387	4.20673e-13	11	six2b	ENSDARG00000054878	six2b	https://zfin.org/ZDB-GENE-080723-23	SIX homeobox 2b [Source:ZFIN;Acc:ZDB-GENE-080723-23]
6.53932e-17	0.271378	1	0.99	1.01248e-12	11	rpl37.1	ENSDARG00000076360	rpl37	https://zfin.org/ZDB-GENE-040625-39	ribosomal protein L37 [Source:ZFIN;Acc:ZDB-GENE-040625-39]
1.43638e-16	0.363916	0.984	0.924	2.22395e-12	11	rpl35	ENSDARG00000018334	rpl35	https://zfin.org/ZDB-GENE-020419-2	ribosomal protein L35 [Source:ZFIN;Acc:ZDB-GENE-020419-2]
2.4564e-16	0.267949	0.995	0.986	3.80324e-12	11	rps19	ENSDARG00000030602	rps19	https://zfin.org/ZDB-GENE-040426-1716	ribosomal protein S19 [Source:ZFIN;Acc:ZDB-GENE-040426-1716]
5.43681e-16	-1.24161	0.083	0.373	8.41781e-12	11	CABZ01067232.1	ENSDARG00000057408	CABZ01067232.1	https://zfin.org/
5.83019e-16	0.300395	0.995	0.976	9.02688e-12	11	rpl18	ENSDARG00000029533	rpl18	https://zfin.org/ZDB-GENE-040801-165	ribosomal protein L18 [Source:ZFIN;Acc:ZDB-GENE-040801-165]
1.33081e-15	0.545192	0.767	0.526	2.0605e-11	11	gsta.1	ENSDARG00000090228	gsta.1	https://zfin.org/ZDB-GENE-040426-2720	glutathione S-transferase, alpha tandem duplicate 1 [Source:ZFIN;Acc:ZDB-GENE-040426-2720]
2.86894e-15	0.34182	0.984	0.958	4.44199e-11	11	rps29	ENSDARG00000041232	rps29	https://zfin.org/ZDB-GENE-040622-5	ribosomal protein S29 [Source:ZFIN;Acc:ZDB-GENE-040622-5]
5.75195e-15	0.272868	0.99	0.983	8.90575e-11	11	rpl34	ENSDARG00000029500	rpl34	https://zfin.org/ZDB-GENE-040426-1033	ribosomal protein L34 [Source:ZFIN;Acc:ZDB-GENE-040426-1033]
6.62487e-15	-0.938092	0.067	0.343	1.02573e-10	11	prr15la	ENSDARG00000025615	prr15la	https://zfin.org/ZDB-GENE-040801-218	proline rich 15-like a [Source:ZFIN;Acc:ZDB-GENE-040801-218]
8.23271e-15	-0.755101	0.503	0.759	1.27467e-10	11	krt8	ENSDARG00000058358	krt8	https://zfin.org/ZDB-GENE-030411-5	keratin 8 [Source:ZFIN;Acc:ZDB-GENE-030411-5]
1.49791e-14	0.270671	1	0.99	2.31921e-10	11	rps20	ENSDARG00000036044	rps20	https://zfin.org/ZDB-GENE-040426-2284	ribosomal protein S20 [Source:ZFIN;Acc:ZDB-GENE-040426-2284]
1.85116e-14	-1.41815	0.259	0.531	2.86615e-10	11	glula	ENSDARG00000099776	glula	https://zfin.org/ZDB-GENE-030131-688	glutamate-ammonia ligase (glutamine synthase) a [Source:ZFIN;Acc:ZDB-GENE-030131-688]
2.46893e-14	0.281861	0.99	0.971	3.82265e-10	11	rps15a	ENSDARG00000010160	rps15a	https://zfin.org/ZDB-GENE-030131-8708	ribosomal protein S15a [Source:ZFIN;Acc:ZDB-GENE-030131-8708]
2.83682e-14	0.347364	1	0.965	4.39225e-10	11	RPL29	ENSDARG00000077717	RPL29	https://zfin.org/ZDB-GENE-040801-167	zgc:92868 [Source:ZFIN;Acc:ZDB-GENE-040801-167]
5.07644e-14	0.302246	0.984	0.962	7.85985e-10	11	rps12	ENSDARG00000036875	rps12	https://zfin.org/ZDB-GENE-030131-8951	ribosomal protein S12 [Source:ZFIN;Acc:ZDB-GENE-030131-8951]
5.98881e-14	0.271891	0.984	0.977	9.27248e-10	11	rpl32	ENSDARG00000054818	rpl32	https://zfin.org/ZDB-GENE-060331-105	ribosomal protein L32 [Source:ZFIN;Acc:ZDB-GENE-060331-105]
7.50979e-14	0.331267	0.959	0.919	1.16274e-09	11	rps14	ENSDARG00000036629	rps14	https://zfin.org/ZDB-GENE-030131-8631	ribosomal protein S14 [Source:ZFIN;Acc:ZDB-GENE-030131-8631]
1.02125e-13	0.527088	0.762	0.642	1.5812e-09	11	cfl1l	ENSDARG00000012972	cfl1l	https://zfin.org/ZDB-GENE-040426-2770	cofilin 1 (non-muscle), like [Source:ZFIN;Acc:ZDB-GENE-040426-2770]
2.75157e-13	-0.953401	0.316	0.565	4.26025e-09	11	slc1a3a	ENSDARG00000104431	slc1a3a	https://zfin.org/ZDB-GENE-030131-2159	solute carrier family 1 (glial high affinity glutamate transporter), member 3a [Source:ZFIN;Acc:ZDB-GENE-030131-2159]
5.47924e-13	0.297876	0.984	0.945	8.4835e-09	11	rps15	ENSDARG00000070849	rps15	https://zfin.org/ZDB-GENE-030131-9092	ribosomal protein S15 [Source:ZFIN;Acc:ZDB-GENE-030131-9092]
5.55628e-13	-1.08698	0.088	0.343	8.60278e-09	11	zgc:165423	ENSDARG00000052905	zgc:165423	https://zfin.org/ZDB-GENE-070720-11	zgc:165423 [Source:ZFIN;Acc:ZDB-GENE-070720-11]
8.37562e-13	0.432067	0.902	0.84	1.2968e-08	11	sdc4	ENSDARG00000059906	sdc4	https://zfin.org/ZDB-GENE-061111-1	syndecan 4 [Source:ZFIN;Acc:ZDB-GENE-061111-1]
1.08151e-12	0.670761	0.223	0.072	1.6745e-08	11	fsta	ENSDARG00000052846	fsta	https://zfin.org/ZDB-GENE-990714-11	follistatin a [Source:ZFIN;Acc:ZDB-GENE-990714-11]
1.0846e-12	0.27602	0.974	0.938	1.67929e-08	11	rpl15	ENSDARG00000009285	rpl15	https://zfin.org/ZDB-GENE-040801-183	ribosomal protein L15 [Source:ZFIN;Acc:ZDB-GENE-040801-183]
1.10669e-12	-0.739567	0.031	0.27	1.7135e-08	11	si:ch211-71m22.1	ENSDARG00000058638	si:ch211-71m22.1	https://zfin.org/ZDB-GENE-070705-193	si:ch211-71m22.1 [Source:ZFIN;Acc:ZDB-GENE-070705-193]
1.14659e-12	0.486005	0.798	0.689	1.77526e-08	11	sec61b	ENSDARG00000076568	sec61b	https://zfin.org/ZDB-GENE-040718-260	Sec61 translocon beta subunit [Source:ZFIN;Acc:ZDB-GENE-040718-260]
1.93816e-12	0.277221	0.984	0.959	3.00086e-08	11	rpl7a	ENSDARG00000019230	rpl7a	https://zfin.org/ZDB-GENE-031001-9	ribosomal protein L7a [Source:ZFIN;Acc:ZDB-GENE-031001-9]
2.50936e-12	0.679103	0.492	0.277	3.88524e-08	11	il13ra2	ENSDARG00000039436	il13ra2	https://zfin.org/ZDB-GENE-030521-10	interleukin 13 receptor, alpha 2 [Source:ZFIN;Acc:ZDB-GENE-030521-10]
2.6345e-12	0.282543	0.959	0.925	4.07899e-08	11	rps3a	ENSDARG00000035692	rps3a	https://zfin.org/ZDB-GENE-030131-9184	ribosomal protein S3A [Source:ZFIN;Acc:ZDB-GENE-030131-9184]
2.85827e-12	0.793281	0.642	0.46	4.42546e-08	11	stm	ENSDARG00000035694	stm	https://zfin.org/ZDB-GENE-031112-4	starmaker [Source:ZFIN;Acc:ZDB-GENE-031112-4]
2.87462e-12	0.282664	0.99	0.965	4.45078e-08	11	rpl24	ENSDARG00000099104	rpl24	https://zfin.org/ZDB-GENE-020419-25	ribosomal protein L24 [Source:ZFIN;Acc:ZDB-GENE-020419-25]
1.15782e-11	0.286566	0.964	0.953	1.79265e-07	11	rpl38	ENSDARG00000006413	rpl38	https://zfin.org/ZDB-GENE-030131-8752	ribosomal protein L38 [Source:ZFIN;Acc:ZDB-GENE-030131-8752]
1.17317e-11	0.270486	0.974	0.95	1.81641e-07	11	rps7	ENSDARG00000042566	rps7	https://zfin.org/ZDB-GENE-040426-1718	ribosomal protein S7 [Source:ZFIN;Acc:ZDB-GENE-040426-1718]
1.61892e-11	0.270417	0.984	0.97	2.50658e-07	11	rpsa	ENSDARG00000019181	rpsa	https://zfin.org/ZDB-GENE-040426-811	ribosomal protein SA [Source:ZFIN;Acc:ZDB-GENE-040426-811]
3.02139e-11	0.402092	0.881	0.811	4.67802e-07	11	gpx1a	ENSDARG00000018146	gpx1a	https://zfin.org/ZDB-GENE-030410-1	glutathione peroxidase 1a [Source:ZFIN;Acc:ZDB-GENE-030410-1]
3.70347e-11	-0.906407	0.01	0.208	5.73408e-07	11	isl1	ENSDARG00000004023	isl1	https://zfin.org/ZDB-GENE-980526-112	ISL LIM homeobox 1 [Source:ZFIN;Acc:ZDB-GENE-980526-112]
4.42926e-11	-1.30007	0.316	0.54	6.85783e-07	11	zgc:55461	ENSDARG00000041723	zgc:55461	https://zfin.org/ZDB-GENE-060929-568	zgc:55461 [Source:ZFIN;Acc:ZDB-GENE-040426-2879]
4.86121e-11	-0.845672	0.155	0.397	7.52661e-07	11	si:dkeyp-86h10.3	ENSDARG00000095615	si:dkeyp-86h10.3	https://zfin.org/ZDB-GENE-100922-65	si:dkeyp-86h10.3 [Source:ZFIN;Acc:ZDB-GENE-100922-65]
5.15009e-11	0.256069	0.984	0.953	7.97389e-07	11	rpl39	ENSDARG00000036316	rpl39	https://zfin.org/ZDB-GENE-040625-51	ribosomal protein L39 [Source:ZFIN;Acc:ZDB-GENE-040625-51]
7.99731e-11	-0.81925	0.098	0.324	1.23822e-06	11	ebf3a	ENSDARG00000100244	ebf3a	https://zfin.org/ZDB-GENE-070112-292	early B-cell factor 3a [Source:ZFIN;Acc:ZDB-GENE-070112-292]
9.35084e-11	-0.753339	0.435	0.656	1.44779e-06	11	nqo1	ENSDARG00000010250	nqo1	https://zfin.org/ZDB-GENE-030131-1226	NAD(P)H dehydrogenase, quinone 1 [Source:ZFIN;Acc:ZDB-GENE-030131-1226]
1.15095e-10	0.391952	0.87	0.785	1.78202e-06	11	hmgb1a	ENSDARG00000099175	hmgb1a	https://zfin.org/ZDB-GENE-030131-341	high mobility group box 1a [Source:ZFIN;Acc:ZDB-GENE-030131-341]
1.3339e-10	0.281104	0.969	0.953	2.06527e-06	11	rps13	ENSDARG00000036298	rps13	https://zfin.org/ZDB-GENE-040625-52	ribosomal protein S13 [Source:ZFIN;Acc:ZDB-GENE-040625-52]
2.84262e-10	0.279068	0.969	0.932	4.40122e-06	11	rpl36a	ENSDARG00000058105	rpl36a	https://zfin.org/ZDB-GENE-020423-1	ribosomal protein L36A [Source:ZFIN;Acc:ZDB-GENE-020423-1]
3.01589e-10	0.308433	0.933	0.892	4.6695e-06	11	rpl17	ENSDARG00000057556	rpl17	https://zfin.org/ZDB-GENE-030131-8585	ribosomal protein L17 [Source:ZFIN;Acc:ZDB-GENE-030131-8585]
3.69074e-10	0.339044	0.865	0.815	5.71437e-06	11	ppiaa	ENSDARG00000009212	ppiaa	https://zfin.org/ZDB-GENE-030131-8556	peptidylprolyl isomerase Aa (cyclophilin A) [Source:ZFIN;Acc:ZDB-GENE-030131-8556]
5.11835e-10	0.519203	0.585	0.434	7.92474e-06	11	cpm	ENSDARG00000011769	cpm	https://zfin.org/ZDB-GENE-041210-191	carboxypeptidase M [Source:ZFIN;Acc:ZDB-GENE-041210-191]
5.141e-10	0.312056	0.902	0.816	7.95981e-06	11	rps26l	ENSDARG00000030408	rps26l	https://zfin.org/ZDB-GENE-040426-1706	ribosomal protein S26, like [Source:ZFIN;Acc:ZDB-GENE-040426-1706]
5.79765e-10	-0.752168	0.041	0.234	8.9765e-06	11	si:rp71-77l1.1	ENSDARG00000097746	si:rp71-77l1.1	https://zfin.org/ZDB-GENE-131121-141	si:rp71-77l1.1 [Source:ZFIN;Acc:ZDB-GENE-131121-141]
1.09272e-09	0.253867	0.959	0.931	1.69187e-05	11	rps21	ENSDARG00000025850	rps21	https://zfin.org/ZDB-GENE-040426-1102	ribosomal protein S21 [Source:ZFIN;Acc:ZDB-GENE-040426-1102]
1.70689e-09	0.337821	0.829	0.697	2.64278e-05	11	rps17	ENSDARG00000104011	rps17	https://zfin.org/ZDB-GENE-040426-1852	ribosomal protein S17 [Source:ZFIN;Acc:ZDB-GENE-040426-1852]
2.9047e-09	-1.14113	0.031	0.208	4.49735e-05	11	tuba1a	ENSDARG00000001889	tuba1a	https://zfin.org/ZDB-GENE-090507-4	tubulin, alpha 1a [Source:ZFIN;Acc:ZDB-GENE-090507-4]
2.91996e-09	0.440895	0.782	0.694	4.52097e-05	11	dap1b.1	ENSDARG00000036895	dap1b	https://zfin.org/ZDB-GENE-000511-4	death associated protein 1b [Source:ZFIN;Acc:ZDB-GENE-000511-4]
3.44541e-09	0.268432	0.943	0.888	5.33453e-05	11	eya1	ENSDARG00000014259	eya1	https://zfin.org/ZDB-GENE-990712-18	EYA transcriptional coactivator and phosphatase 1 [Source:ZFIN;Acc:ZDB-GENE-990712-18]
3.95118e-09	-1.33726	0.912	0.944	6.11762e-05	11	si:dkey-4p15.5	ENSDARG00000086272	si:dkey-4p15.5	https://zfin.org/ZDB-GENE-121214-193	si:dkey-4p15.5 [Source:ZFIN;Acc:ZDB-GENE-121214-193]
4.46975e-09	0.311651	0.927	0.864	6.92052e-05	11	fkbp1aa	ENSDARG00000022684	fkbp1aa	https://zfin.org/ZDB-GENE-030131-7275	FK506 binding protein 1Aa [Source:ZFIN;Acc:ZDB-GENE-030131-7275]
4.62704e-09	0.290164	0.927	0.898	7.16405e-05	11	faua	ENSDARG00000099022	faua	https://zfin.org/ZDB-GENE-040426-1700	Finkel-Biskis-Reilly murine sarcoma virus (FBR-MuSV) ubiquitously expressed a [Source:ZFIN;Acc:ZDB-GENE-040426-1700]
5.15704e-09	-0.95851	0.026	0.197	7.98465e-05	11	tspan1	ENSDARG00000052027	tspan1	https://zfin.org/ZDB-GENE-070502-5	tetraspanin 1 [Source:ZFIN;Acc:ZDB-GENE-070502-5]
5.60224e-09	-0.870777	0.124	0.333	8.67395e-05	11	zgc:123068	ENSDARG00000017489	zgc:123068	https://zfin.org/ZDB-GENE-051030-98	zgc:123068 [Source:ZFIN;Acc:ZDB-GENE-051030-98]
5.99146e-09	0.305583	0.886	0.827	9.27657e-05	11	ppib	ENSDARG00000092798	ppib	https://zfin.org/ZDB-GENE-040426-1955	peptidylprolyl isomerase B (cyclophilin B) [Source:ZFIN;Acc:ZDB-GENE-040426-1955]
4.42271e-15	0.777716	0.896	0.623	6.84767e-11	12	pabpc1b	ENSDARG00000021140	pabpc1b	https://zfin.org/ZDB-GENE-050308-1	poly A binding protein, cytoplasmic 1 b [Source:ZFIN;Acc:ZDB-GENE-050308-1]
7.44085e-13	0.400108	0.985	0.813	1.15207e-08	12	wu:fj16a03	ENSDARG00000100952	wu:fj16a03	https://zfin.org/	wu:fj16a03 [Source:EntrezGene;Acc:335475]
9.07779e-13	0.758762	0.791	0.431	1.40551e-08	12	tfap2a	ENSDARG00000059279	tfap2a	https://zfin.org/ZDB-GENE-011212-6	transcription factor AP-2 alpha [Source:ZFIN;Acc:ZDB-GENE-011212-6]
1.98341e-11	0.622568	0.97	0.876	3.07092e-07	12	si:ch211-103f14.3	ENSDARG00000088315	si:ch211-103f14.3	https://zfin.org/ZDB-GENE-110411-160	si:ch211-103f14.3 [Source:ZFIN;Acc:ZDB-GENE-110411-160]
1.03856e-10	0.666313	0.358	0.106	1.608e-06	12	ckma	ENSDARG00000035327	ckma	https://zfin.org/ZDB-GENE-980526-109	creatine kinase, muscle a [Source:ZFIN;Acc:ZDB-GENE-980526-109]
1.18245e-10	0.684321	0.701	0.391	1.83079e-06	12	gstm.1	ENSDARG00000042533	gstm.1	https://zfin.org/ZDB-GENE-030911-2	glutathione S-transferase mu, tandem duplicate 1 [Source:ZFIN;Acc:ZDB-GENE-030911-2]
2.8451e-10	0.430784	0.866	0.536	4.40507e-06	12	hopx	ENSDARG00000089368	hopx	https://zfin.org/ZDB-GENE-031016-2	HOP homeobox [Source:ZFIN;Acc:ZDB-GENE-031016-2]
9.60226e-10	-2.41941	0.925	0.94	1.48672e-05	12	si:dkey-4p15.5	ENSDARG00000086272	si:dkey-4p15.5	https://zfin.org/ZDB-GENE-121214-193	si:dkey-4p15.5 [Source:ZFIN;Acc:ZDB-GENE-121214-193]
7.21845e-116	2.08992	0.944	0.212	1.11763e-111	13	si:ch73-261i21.5	ENSDARG00000105061	si:ch73-261i21.5	https://zfin.org/ZDB-GENE-110411-258	si:ch73-261i21.5 [Source:ZFIN;Acc:ZDB-GENE-110411-258]
1.96783e-72	1.64503	0.994	0.751	3.04679e-68	13	si:ch211-229d2.5	ENSDARG00000079119	si:ch211-229d2.5	https://zfin.org/ZDB-GENE-121214-200	si:ch211-229d2.5 [Source:ZFIN;Acc:ZDB-GENE-121214-200]
5.10588e-71	1.48187	0.801	0.226	7.90544e-67	13	znf185	ENSDARG00000103917	znf185	https://zfin.org/ZDB-GENE-061103-355	zinc finger protein 185 (LIM domain) [Source:ZFIN;Acc:ZDB-GENE-061103-355]
1.25046e-49	1.08724	0.975	0.693	1.93608e-45	13	net1	ENSDARG00000032765	net1	https://zfin.org/ZDB-GENE-041121-18	neuroepithelial cell transforming 1 [Source:ZFIN;Acc:ZDB-GENE-041121-18]
1.54446e-45	1.04353	0.59	0.151	2.39129e-41	13	hmx2	ENSDARG00000070954	hmx2	https://zfin.org/ZDB-GENE-080506-2	H6 family homeobox 2 [Source:ZFIN;Acc:ZDB-GENE-080506-2]
5.57796e-40	1.02132	0.863	0.493	8.63635e-36	13	prss60.2	ENSDARG00000055644	prss60.2	https://zfin.org/ZDB-GENE-050320-109	protease, serine, 60.2 [Source:ZFIN;Acc:ZDB-GENE-050320-109]
7.03617e-39	1.01646	0.932	0.671	1.08941e-34	13	sox21a	ENSDARG00000031664	sox21a	https://zfin.org/ZDB-GENE-990715-6	SRY (sex determining region Y)-box 21a [Source:ZFIN;Acc:ZDB-GENE-990715-6]
7.23275e-37	1.09458	0.901	0.599	1.11985e-32	13	cxcl14	ENSDARG00000056627	cxcl14	https://zfin.org/ZDB-GENE-000619-1	chemokine (C-X-C motif) ligand 14 [Source:ZFIN;Acc:ZDB-GENE-000619-1]
3.15446e-35	0.940598	0.758	0.334	4.88405e-31	13	MGAT4D	ENSDARG00000099923	MGAT4D	https://zfin.org/ZDB-GENE-061103-283	zgc:154054 [Source:ZFIN;Acc:ZDB-GENE-061103-283]
1.95828e-31	0.872031	0.894	0.607	3.03201e-27	13	krt15	ENSDARG00000036840	krt15	https://zfin.org/ZDB-GENE-040426-2931	keratin 15 [Source:ZFIN;Acc:ZDB-GENE-040426-2931]
4.73735e-31	0.83588	0.441	0.11	7.33484e-27	13	hmx3a	ENSDARG00000070955	hmx3a	https://zfin.org/ZDB-GENE-001020-1	H6 family homeobox 3a [Source:ZFIN;Acc:ZDB-GENE-001020-1]
1.99962e-30	1.20188	0.727	0.357	3.09602e-26	13	si:dkey-248g15.3	ENSDARG00000097959	si:dkey-248g15.3	https://zfin.org/ZDB-GENE-131127-95	si:dkey-248g15.3 [Source:ZFIN;Acc:ZDB-GENE-131127-95]
2.33484e-30	0.749785	0.944	0.74	3.61504e-26	13	spaca4l	ENSDARG00000100431	spaca4l	https://zfin.org/ZDB-GENE-101011-2	sperm acrosome associated 4 like [Source:ZFIN;Acc:ZDB-GENE-101011-2]
5.66942e-30	0.817226	0.882	0.566	8.77796e-26	13	rpz5	ENSDARG00000075718	rpz5	https://zfin.org/ZDB-GENE-030131-4678	rapunzel 5 [Source:ZFIN;Acc:ZDB-GENE-030131-4678]
2.09236e-29	0.510467	0.193	0.018	3.2396e-25	13	prom1b	ENSDARG00000034007	prom1b	https://zfin.org/ZDB-GENE-031003-1	prominin 1 b [Source:ZFIN;Acc:ZDB-GENE-031003-1]
8.46346e-28	0.802297	0.888	0.605	1.3104e-23	13	pabpc1b	ENSDARG00000021140	pabpc1b	https://zfin.org/ZDB-GENE-050308-1	poly A binding protein, cytoplasmic 1 b [Source:ZFIN;Acc:ZDB-GENE-050308-1]
4.83421e-26	0.792171	0.429	0.12	7.48481e-22	13	mcf2lb	ENSDARG00000076480	mcf2lb	https://zfin.org/ZDB-GENE-081104-416	mcf.2 cell line derived transforming sequence-like b [Source:ZFIN;Acc:ZDB-GENE-081104-416]
1.69757e-25	0.696939	0.845	0.515	2.62835e-21	13	hopx	ENSDARG00000089368	hopx	https://zfin.org/ZDB-GENE-031016-2	HOP homeobox [Source:ZFIN;Acc:ZDB-GENE-031016-2]
3.06712e-24	0.791335	0.689	0.345	4.74882e-20	13	gbgt1l3	ENSDARG00000035555	gbgt1l3	https://zfin.org/ZDB-GENE-040912-46	globoside alpha-1,3-N-acetylgalactosaminyltransferase 1, like 3 [Source:ZFIN;Acc:ZDB-GENE-040912-46]
5.64988e-24	0.9289	0.658	0.3	8.74771e-20	13	ccl19b	ENSDARG00000039351	ccl19b	https://zfin.org/ZDB-GENE-091204-19	chemokine (C-C motif) ligand 19b [Source:ZFIN;Acc:ZDB-GENE-091204-19]
1.80871e-22	0.606194	0.925	0.726	2.80043e-18	13	higd1a	ENSDARG00000022303	higd1a	https://zfin.org/ZDB-GENE-030826-15	HIG1 hypoxia inducible domain family, member 1A [Source:ZFIN;Acc:ZDB-GENE-030826-15]
4.45641e-22	0.637256	0.882	0.615	6.89986e-18	13	cdkn1bb	ENSDARG00000054271	cdkn1bb	https://zfin.org/ZDB-GENE-030521-13	cyclin-dependent kinase inhibitor 1Bb [Source:ZFIN;Acc:ZDB-GENE-030521-13]
1.82032e-21	1.11084	0.59	0.273	2.8184e-17	13	zgc:123068	ENSDARG00000017489	zgc:123068	https://zfin.org/ZDB-GENE-051030-98	zgc:123068 [Source:ZFIN;Acc:ZDB-GENE-051030-98]
4.16566e-21	0.607464	0.64	0.27	6.44969e-17	13	fndc7rs4	ENSDARG00000092813	fndc7rs4	https://zfin.org/ZDB-GENE-070912-648	fibronectin type III domain containing 7, related sequence 4 [Source:ZFIN;Acc:ZDB-GENE-070912-648]
5.09658e-21	0.736617	0.59	0.254	7.89104e-17	13	dfna5a	ENSDARG00000086762	dfna5a	https://zfin.org/ZDB-GENE-120215-186	deafness, autosomal dominant 5 a [Source:ZFIN;Acc:ZDB-GENE-120215-186]
1.55683e-20	0.575419	0.87	0.601	2.41045e-16	13	pdia4	ENSDARG00000018491	pdia4	https://zfin.org/ZDB-GENE-030131-5493	protein disulfide isomerase family A, member 4 [Source:ZFIN;Acc:ZDB-GENE-030131-5493]
1.89906e-20	0.540153	0.944	0.739	2.94031e-16	13	hist2h2l	ENSDARG00000068996	hist2h2l	https://zfin.org/ZDB-GENE-031118-36	histone 2, H2, like [Source:ZFIN;Acc:ZDB-GENE-031118-36]
1.12283e-19	0.593935	0.925	0.783	1.73848e-15	13	mcl1b	ENSDARG00000008363	mcl1b	https://zfin.org/ZDB-GENE-030825-1	myeloid cell leukemia 1b [Source:ZFIN;Acc:ZDB-GENE-030825-1]
1.89333e-19	0.618232	0.398	0.128	2.93145e-15	13	ebf1b	ENSDARG00000069196	ebf1b	https://zfin.org/ZDB-GENE-090814-2	early B-cell factor 1b [Source:ZFIN;Acc:ZDB-GENE-090814-2]
4.39973e-19	0.397447	0.168	0.024	6.81211e-15	13	her8a	ENSDARG00000016363	her8a	https://zfin.org/ZDB-GENE-030131-2376	hairy-related 8a [Source:ZFIN;Acc:ZDB-GENE-030131-2376]
6.48639e-19	0.770469	0.602	0.301	1.00429e-14	13	esrp1	ENSDARG00000011245	esrp1	https://zfin.org/ZDB-GENE-070112-1732	epithelial splicing regulatory protein 1 [Source:ZFIN;Acc:ZDB-GENE-070112-1732]
6.65967e-19	0.698594	0.497	0.211	1.03112e-14	13	fgf10a	ENSDARG00000030932	fgf10a	https://zfin.org/ZDB-GENE-030715-1	fibroblast growth factor 10a [Source:ZFIN;Acc:ZDB-GENE-030715-1]
6.77911e-19	0.466947	0.975	0.885	1.04961e-14	13	tmem176l.4	ENSDARG00000074390	tmem176l.4	https://zfin.org/ZDB-GENE-030131-3532	transmembrane protein 176l.4 [Source:ZFIN;Acc:ZDB-GENE-030131-3532]
8.22646e-19	-2.22871	0.888	0.946	1.2737e-14	13	si:dkey-4p15.5	ENSDARG00000086272	si:dkey-4p15.5	https://zfin.org/ZDB-GENE-121214-193	si:dkey-4p15.5 [Source:ZFIN;Acc:ZDB-GENE-121214-193]
3.40635e-18	0.539978	0.199	0.037	5.27406e-14	13	map1lc3cl	ENSDARG00000075727	map1lc3cl	https://zfin.org/ZDB-GENE-140819-1	microtubule-associated protein 1 light chain 3 gamma, like [Source:ZFIN;Acc:ZDB-GENE-140819-1]
6.80297e-18	0.557237	0.534	0.225	1.0533e-13	13	si:ch73-347e22.8	ENSDARG00000103322	si:ch73-347e22.8	https://zfin.org/ZDB-GENE-030131-8455	si:ch73-347e22.8 [Source:ZFIN;Acc:ZDB-GENE-030131-8455]
1.318e-17	0.560392	0.224	0.049	2.04067e-13	13	cx44.2	ENSDARG00000077765	cx44.2	https://zfin.org/ZDB-GENE-010619-1	connexin 44.2 [Source:ZFIN;Acc:ZDB-GENE-010619-1]
1.44265e-17	0.517824	0.292	0.079	2.23366e-13	13	nfasca	ENSDARG00000061099	nfasca	https://zfin.org/ZDB-GENE-080229-6	neurofascin homolog (chicken) a [Source:ZFIN;Acc:ZDB-GENE-080229-6]
4.64102e-17	0.465053	0.994	0.857	7.18569e-13	13	fam46bb	ENSDARG00000011797	fam46bb	https://zfin.org/ZDB-GENE-060503-431	family with sequence similarity 46, member Bb [Source:ZFIN;Acc:ZDB-GENE-060503-431]
1.42462e-16	0.598904	0.727	0.468	2.20573e-12	13	gmds	ENSDARG00000026629	gmds	https://zfin.org/ZDB-GENE-050419-45	GDP-mannose 4,6-dehydratase [Source:ZFIN;Acc:ZDB-GENE-050419-45]
1.73618e-16	0.62997	0.329	0.104	2.68812e-12	13	pip5k1bb	ENSDARG00000006508	pip5k1bb	https://zfin.org/ZDB-GENE-040912-141	phosphatidylinositol-4-phosphate 5-kinase, type I, beta b [Source:ZFIN;Acc:ZDB-GENE-040912-141]
2.34646e-16	0.59716	0.758	0.476	3.63303e-12	13	zgc:193505	ENSDARG00000093584	zgc:193505	https://zfin.org/ZDB-GENE-030131-7103	zgc:193505 [Source:ZFIN;Acc:ZDB-GENE-030131-7103]
2.66649e-16	0.435495	0.988	0.884	4.12852e-12	13	eya1	ENSDARG00000014259	eya1	https://zfin.org/ZDB-GENE-990712-18	EYA transcriptional coactivator and phosphatase 1 [Source:ZFIN;Acc:ZDB-GENE-990712-18]
2.706e-16	0.616677	0.46	0.201	4.18971e-12	13	zgc:64106	ENSDARG00000011371	zgc:64106	https://zfin.org/ZDB-GENE-040426-1370	zgc:64106 [Source:ZFIN;Acc:ZDB-GENE-040426-1370]
4.07162e-16	0.610568	0.665	0.365	6.30409e-12	13	tagapa	ENSDARG00000002353	tagapa	https://zfin.org/ZDB-GENE-040426-1877	T-cell activation RhoGTPase activating protein a [Source:ZFIN;Acc:ZDB-GENE-040426-1877]
4.42343e-16	0.505428	0.851	0.644	6.8488e-12	13	soul2	ENSDARG00000039499	soul2	https://zfin.org/ZDB-GENE-030131-2524	heme-binding protein soul2 [Source:ZFIN;Acc:ZDB-GENE-030131-2524]
7.41401e-16	0.376502	0.981	0.868	1.14791e-11	13	si:ch211-103f14.3	ENSDARG00000088315	si:ch211-103f14.3	https://zfin.org/ZDB-GENE-110411-160	si:ch211-103f14.3 [Source:ZFIN;Acc:ZDB-GENE-110411-160]
7.80055e-16	0.522167	0.323	0.102	1.20776e-11	13	ezra	ENSDARG00000020944	ezra	https://zfin.org/ZDB-GENE-050522-18	ezrin a [Source:ZFIN;Acc:ZDB-GENE-050522-18]
8.09513e-16	0.366846	0.988	0.923	1.25337e-11	13	glulb	ENSDARG00000100003	glulb	https://zfin.org/ZDB-GENE-030131-8417	glutamate-ammonia ligase (glutamine synthase) b [Source:ZFIN;Acc:ZDB-GENE-030131-8417]
1.17126e-15	0.64462	0.348	0.125	1.81347e-11	13	ptgs2b	ENSDARG00000010276	ptgs2b	https://zfin.org/ZDB-GENE-041014-323	prostaglandin-endoperoxide synthase 2b [Source:ZFIN;Acc:ZDB-GENE-041014-323]
1.2465e-15	0.466171	0.925	0.812	1.92996e-11	13	tmsb	ENSDARG00000054911	tmsb	https://zfin.org/ZDB-GENE-050307-5	thymosin, beta [Source:ZFIN;Acc:ZDB-GENE-050307-5]
1.31389e-15	0.613384	0.447	0.182	2.03429e-11	13	cmah	ENSDARG00000057714	cmah	https://zfin.org/ZDB-GENE-040704-33	cytidine monophospho-N-acetylneuraminic acid hydroxylase [Source:ZFIN;Acc:ZDB-GENE-040704-33]
1.33672e-15	0.453163	0.95	0.841	2.06964e-11	13	sepw1	ENSDARG00000035136	sepw1	https://zfin.org/ZDB-GENE-030410-5	selenoprotein W, 1 [Source:ZFIN;Acc:ZDB-GENE-030410-5]
1.45878e-15	0.547219	0.975	0.863	2.25864e-11	13	jun	ENSDARG00000043531	jun	https://zfin.org/ZDB-GENE-030131-7859	jun proto-oncogene [Source:ZFIN;Acc:ZDB-GENE-030131-7859]
1.55201e-15	-1.15157	0.267	0.563	2.40298e-11	13	si:dkey-33m11.8	ENSDARG00000055014	si:dkey-33m11.8	https://zfin.org/ZDB-GENE-141215-49	si:dkey-33m11.8 [Source:ZFIN;Acc:ZDB-GENE-141215-49]
2.17774e-15	0.345241	0.994	0.959	3.37179e-11	13	ptmab	ENSDARG00000101766	ptmab	https://zfin.org/ZDB-GENE-030131-8681	prothymosin, alpha b [Source:ZFIN;Acc:ZDB-GENE-030131-8681]
3.22439e-15	0.609401	0.944	0.839	4.99232e-11	13	icn	ENSDARG00000009978	icn	https://zfin.org/ZDB-GENE-030131-8599	ictacalcin [Source:ZFIN;Acc:ZDB-GENE-030131-8599]
3.88836e-15	-0.872325	0.161	0.482	6.02035e-11	13	vsig8a	ENSDARG00000054050	vsig8a	https://zfin.org/ZDB-GENE-050417-338	V-set and immunoglobulin domain containing 8a [Source:ZFIN;Acc:ZDB-GENE-050417-338]
6.67741e-15	0.608489	0.646	0.382	1.03386e-10	13	si:ch211-152c2.3	ENSDARG00000045898	si:ch211-152c2.3	https://zfin.org/ZDB-GENE-030131-9914	si:ch211-152c2.3 [Source:ZFIN;Acc:ZDB-GENE-030131-9914]
8.14374e-15	0.587092	0.441	0.188	1.2609e-10	13	si:ch73-95l15.5	ENSDARG00000087596	si:ch73-95l15.5	https://zfin.org/ZDB-GENE-030131-3481	si:ch73-95l15.5 [Source:ZFIN;Acc:ZDB-GENE-030131-3481]
9.58781e-15	-1.11263	0.087	0.395	1.48448e-10	13	lfng	ENSDARG00000037879	lfng	https://zfin.org/ZDB-GENE-980605-16	LFNG O-fucosylpeptide 3-beta-N-acetylglucosaminyltransferase [Source:ZFIN;Acc:ZDB-GENE-980605-16]
1.19621e-14	0.371908	0.205	0.048	1.85209e-10	13	fap	ENSDARG00000078468	fap	https://zfin.org/ZDB-GENE-081104-439	fibroblast activation protein, alpha [Source:ZFIN;Acc:ZDB-GENE-081104-439]
1.43374e-14	0.612123	0.484	0.219	2.21986e-10	13	her6	ENSDARG00000006514	her6	https://zfin.org/ZDB-GENE-980526-144	hairy-related 6 [Source:ZFIN;Acc:ZDB-GENE-980526-144]
2.4119e-14	-2.11733	0.652	0.788	3.73434e-10	13	si:dkeyp-110c7.4	ENSDARG00000100476	si:dkeyp-110c7.4	https://zfin.org/ZDB-GENE-070705-532	si:dkeyp-110c7.4 [Source:ZFIN;Acc:ZDB-GENE-070705-532]
4.52122e-14	0.445891	0.335	0.118	7.0002e-10	13	tmc4	ENSDARG00000031757	tmc4	https://zfin.org/ZDB-GENE-030131-7489	transmembrane channel-like 4 [Source:ZFIN;Acc:ZDB-GENE-030131-7489]
5.34161e-14	0.335183	0.963	0.908	8.27042e-10	13	marcksl1b	ENSDARG00000035715	marcksl1b	https://zfin.org/ZDB-GENE-040426-2315	MARCKS-like 1b [Source:ZFIN;Acc:ZDB-GENE-040426-2315]
7.00517e-14	0.605366	0.28	0.088	1.08461e-09	13	wnt11r	ENSDARG00000014796	wnt11r	https://zfin.org/ZDB-GENE-980526-249	wingless-type MMTV integration site family, member 11, related [Source:ZFIN;Acc:ZDB-GENE-980526-249]
8.61076e-14	0.547712	0.547	0.28	1.3332e-09	13	atp1a1b	ENSDARG00000019856	atp1a1b	https://zfin.org/ZDB-GENE-001212-5	ATPase, Na+/K+ transporting, alpha 1b polypeptide [Source:ZFIN;Acc:ZDB-GENE-001212-5]
1.36076e-13	0.455919	0.292	0.097	2.10687e-09	13	igfbp2a	ENSDARG00000052470	igfbp2a	https://zfin.org/ZDB-GENE-000125-12	insulin-like growth factor binding protein 2a [Source:ZFIN;Acc:ZDB-GENE-000125-12]
1.75175e-13	0.552924	0.484	0.24	2.71224e-09	13	ehd1a	ENSDARG00000098853	ehd1a	https://zfin.org/ZDB-GENE-040426-2518	EH-domain containing 1a [Source:ZFIN;Acc:ZDB-GENE-040426-2518]
9.86083e-13	0.33614	0.981	0.933	1.52675e-08	13	xbp1	ENSDARG00000035622	xbp1	https://zfin.org/ZDB-GENE-011210-2	X-box binding protein 1 [Source:ZFIN;Acc:ZDB-GENE-011210-2]
1.6297e-12	0.298945	0.161	0.035	2.52327e-08	13	cd9a	ENSDARG00000005842	cd9a	https://zfin.org/ZDB-GENE-030131-1175	CD9 molecule a [Source:ZFIN;Acc:ZDB-GENE-030131-1175]
3.5925e-12	0.468505	0.733	0.519	5.56227e-08	13	capgb	ENSDARG00000099672	capgb	https://zfin.org/ZDB-GENE-030131-8541	capping protein (actin filament), gelsolin-like b [Source:ZFIN;Acc:ZDB-GENE-030131-8541]
4.76042e-12	-1.03283	0.062	0.317	7.37055e-08	13	AL954146.1	ENSDARG00000038891	AL954146.1	https://zfin.org/
6.0251e-12	-0.537254	0.752	0.847	9.32866e-08	13	tubb4b	ENSDARG00000002344	tubb4b	https://zfin.org/ZDB-GENE-030131-8625	tubulin, beta 4B class IVb [Source:ZFIN;Acc:ZDB-GENE-030131-8625]
7.97205e-12	-0.952275	0.081	0.335	1.23431e-07	13	prr15la	ENSDARG00000025615	prr15la	https://zfin.org/ZDB-GENE-040801-218	proline rich 15-like a [Source:ZFIN;Acc:ZDB-GENE-040801-218]
1.01129e-11	0.489789	0.547	0.307	1.56577e-07	13	herpud1	ENSDARG00000024314	herpud1	https://zfin.org/ZDB-GENE-050913-47	homocysteine-inducible, endoplasmic reticulum stress-inducible, ubiquitin-like domain member 1 [Source:ZFIN;Acc:ZDB-GENE-050913-47]
1.01369e-11	0.479773	0.758	0.576	1.5695e-07	13	ap2m1a	ENSDARG00000002790	ap2m1a	https://zfin.org/ZDB-GENE-030131-9784	adaptor-related protein complex 2, mu 1 subunit, a [Source:ZFIN;Acc:ZDB-GENE-030131-9784]
1.40077e-11	0.378962	0.944	0.861	2.16881e-07	13	hspa5	ENSDARG00000103846	hspa5	https://zfin.org/ZDB-GENE-031001-11	heat shock protein 5 [Source:ZFIN;Acc:ZDB-GENE-031001-11]
2.61755e-11	0.492002	0.596	0.354	4.05275e-07	13	hyou1	ENSDARG00000013670	hyou1	https://zfin.org/ZDB-GENE-030131-5344	hypoxia up-regulated 1 [Source:ZFIN;Acc:ZDB-GENE-030131-5344]
4.41543e-11	0.520953	0.23	0.074	6.83641e-07	13	nfil3-6	ENSDARG00000087188	nfil3-6	https://zfin.org/ZDB-GENE-040704-63	nuclear factor, interleukin 3 regulated, member 6 [Source:ZFIN;Acc:ZDB-GENE-040704-63]
7.02649e-11	-0.945516	0.317	0.538	1.08791e-06	13	si:ch211-222l21.1	ENSDARG00000076532	si:ch211-222l21.1	https://zfin.org/ZDB-GENE-030131-247	si:ch211-222l21.1 [Source:ZFIN;Acc:ZDB-GENE-030131-247]
7.05838e-11	0.538498	0.503	0.277	1.09285e-06	13	si:dkey-225d17.2	ENSDARG00000091889	si:dkey-225d17.2	https://zfin.org/ZDB-GENE-081105-74	si:dkey-225d17.2 [Source:ZFIN;Acc:ZDB-GENE-081105-74]
9.87633e-11	0.488377	0.646	0.411	1.52915e-06	13	cx43.4	ENSDARG00000007099	cx43.4	https://zfin.org/ZDB-GENE-990415-38	connexin 43.4 [Source:ZFIN;Acc:ZDB-GENE-990415-38]
1.00938e-10	0.574523	0.447	0.22	1.56283e-06	13	si:ch211-161h7.5	ENSDARG00000093044	si:ch211-161h7.5	https://zfin.org/ZDB-GENE-091204-265	si:ch211-161h7.5 [Source:ZFIN;Acc:ZDB-GENE-091204-265]
1.27745e-10	0.43763	0.304	0.121	1.97787e-06	13	gdpd2	ENSDARG00000073870	gdpd2	https://zfin.org/ZDB-GENE-081107-62	glycerophosphodiester phosphodiesterase domain containing 2 [Source:ZFIN;Acc:ZDB-GENE-081107-62]
1.6569e-10	-0.702762	0.814	0.882	2.56537e-06	13	hmgb2a	ENSDARG00000029722	hmgb2a	https://zfin.org/ZDB-GENE-051120-126	high mobility group box 2a [Source:ZFIN;Acc:ZDB-GENE-051120-126]
1.66928e-10	-1.08438	0.28	0.513	2.58455e-06	13	si:ch211-152f23.5	ENSDARG00000019741	si:ch211-152f23.5	https://zfin.org/ZDB-GENE-080917-47	si:ch211-152f23.5 [Source:ZFIN;Acc:ZDB-GENE-080917-47]
2.446e-10	0.450488	0.466	0.246	3.78715e-06	13	si:ch211-266g18.6	ENSDARG00000003381	si:ch211-266g18.6	https://zfin.org/ZDB-GENE-131121-599	si:ch211-266g18.6 [Source:ZFIN;Acc:ZDB-GENE-131121-599]
2.9872e-10	0.431066	0.298	0.119	4.62508e-06	13	srgap3	ENSDARG00000060309	srgap3	https://zfin.org/ZDB-GENE-060524-4	SLIT-ROBO Rho GTPase activating protein 3 [Source:ZFIN;Acc:ZDB-GENE-060524-4]
3.03124e-10	-0.791345	0.025	0.241	4.69327e-06	13	gata2b	ENSDARG00000009094	gata2b	https://zfin.org/ZDB-GENE-040718-440	GATA binding protein 2b [Source:ZFIN;Acc:ZDB-GENE-040718-440]
3.21233e-10	0.335724	0.199	0.061	4.97365e-06	13	fkbp10b	ENSDARG00000045129	fkbp10b	https://zfin.org/ZDB-GENE-030131-3101	FK506 binding protein 10b [Source:ZFIN;Acc:ZDB-GENE-030131-3101]
3.62432e-10	0.534288	0.199	0.062	5.61154e-06	13	cxcr4a	ENSDARG00000057633	cxcr4a	https://zfin.org/ZDB-GENE-020102-1	chemokine (C-X-C motif) receptor 4a [Source:ZFIN;Acc:ZDB-GENE-020102-1]
3.76869e-10	0.393067	0.677	0.426	5.83507e-06	13	tmem176l.2	ENSDARG00000089399	tmem176l.2	https://zfin.org/ZDB-GENE-080829-12	transmembrane protein 176l.2 [Source:ZFIN;Acc:ZDB-GENE-080829-12]
4.22113e-10	0.326916	0.143	0.035	6.53558e-06	13	si:ch211-149l1.2	ENSDARG00000079501	si:ch211-149l1.2	https://zfin.org/ZDB-GENE-090313-40	si:ch211-149l1.2 [Source:ZFIN;Acc:ZDB-GENE-090313-40]
4.99277e-10	0.253468	1	0.991	7.7303e-06	13	zgc:158343	ENSDARG00000099411	zgc:158343	https://zfin.org/ZDB-GENE-061201-9	zgc:158343 [Source:ZFIN;Acc:ZDB-GENE-061201-9]
5.13081e-10	0.43475	0.634	0.438	7.94403e-06	13	chmp1b	ENSDARG00000099624	chmp1b	https://zfin.org/ZDB-GENE-030131-8370	chromatin modifying protein 1B [Source:ZFIN;Acc:ZDB-GENE-030131-8370]
5.15954e-10	0.62237	0.708	0.502	7.98852e-06	13	foxq1a	ENSDARG00000030896	foxq1a	https://zfin.org/ZDB-GENE-070424-74	forkhead box Q1a [Source:ZFIN;Acc:ZDB-GENE-070424-74]
5.33142e-10	0.485969	0.491	0.282	8.25464e-06	13	gpc1a	ENSDARG00000019341	gpc1a	https://zfin.org/ZDB-GENE-051120-147	glypican 1a [Source:ZFIN;Acc:ZDB-GENE-051120-147]
5.57845e-10	0.415778	0.404	0.195	8.63711e-06	13	rab25a	ENSDARG00000058800	rab25a	https://zfin.org/ZDB-GENE-041212-69	RAB25, member RAS oncogene family a [Source:ZFIN;Acc:ZDB-GENE-041212-69]
6.20865e-10	0.276548	0.938	0.842	9.61285e-06	13	krt1-c5	ENSDARG00000026979	krt1-c5	https://zfin.org/ZDB-GENE-060316-3	keratin, type 1, gene c5 [Source:ZFIN;Acc:ZDB-GENE-060316-3]
9.50841e-10	0.412757	0.783	0.577	1.47219e-05	13	calr	ENSDARG00000076290	calr	https://zfin.org/ZDB-GENE-030131-4042	calreticulin [Source:ZFIN;Acc:ZDB-GENE-030131-4042]
1.01259e-09	0.3637	0.826	0.637	1.56779e-05	13	cfl1l	ENSDARG00000012972	cfl1l	https://zfin.org/ZDB-GENE-040426-2770	cofilin 1 (non-muscle), like [Source:ZFIN;Acc:ZDB-GENE-040426-2770]
1.09663e-09	0.393192	0.385	0.184	1.69791e-05	13	rcn3	ENSDARG00000037961	rcn3	https://zfin.org/ZDB-GENE-040625-175	reticulocalbin 3, EF-hand calcium binding domain [Source:ZFIN;Acc:ZDB-GENE-040625-175]
1.10744e-09	0.320437	0.826	0.62	1.71464e-05	13	fxyd6l	ENSDARG00000097057	fxyd6l	https://zfin.org/ZDB-GENE-071205-8	FXYD domain containing ion transport regulator 6 like [Source:ZFIN;Acc:ZDB-GENE-071205-8]
1.35285e-09	-1.05587	0.099	0.321	2.09461e-05	13	sost	ENSDARG00000061259	sost	https://zfin.org/ZDB-GENE-110411-139	sclerostin [Source:ZFIN;Acc:ZDB-GENE-110411-139]
1.48925e-09	0.427193	0.727	0.526	2.3058e-05	13	apodb	ENSDARG00000057437	apodb	https://zfin.org/ZDB-GENE-051023-8	apolipoprotein Db [Source:ZFIN;Acc:ZDB-GENE-051023-8]
1.56204e-09	0.283368	1	1	2.41851e-05	13	si:dkey-205h13.2	ENSDARG00000089429	si:dkey-205h13.2	https://zfin.org/ZDB-GENE-080225-18	si:dkey-205h13.2 [Source:ZFIN;Acc:ZDB-GENE-080225-18]
1.62979e-09	-0.676631	0.161	0.407	2.52341e-05	13	abca12	ENSDARG00000074749	abca12	https://zfin.org/ZDB-GENE-030131-9790	ATP-binding cassette, sub-family A (ABC1), member 12 [Source:ZFIN;Acc:ZDB-GENE-030131-9790]
1.92212e-09	-1.63501	0.534	0.706	2.97602e-05	13	gstp1	ENSDARG00000104068	gstp1	https://zfin.org/ZDB-GENE-020806-4	glutathione S-transferase pi 1 [Source:ZFIN;Acc:ZDB-GENE-020806-4]
2.17363e-09	0.392415	0.186	0.059	3.36544e-05	13	fam89a	ENSDARG00000079979	fam89a	https://zfin.org/ZDB-GENE-111019-1	family with sequence similarity 89, member A [Source:ZFIN;Acc:ZDB-GENE-111019-1]
2.20265e-09	-0.450323	0.981	0.97	3.41037e-05	13	zgc:92066	ENSDARG00000031776	zgc:92066	https://zfin.org/ZDB-GENE-040718-72	zgc:92066 [Source:ZFIN;Acc:ZDB-GENE-040718-72]
2.47572e-09	0.393776	0.335	0.152	3.83316e-05	13	alpl	ENSDARG00000015546	alpl	https://zfin.org/ZDB-GENE-040420-1	alkaline phosphatase, liver/bone/kidney [Source:ZFIN;Acc:ZDB-GENE-040420-1]
2.57964e-09	0.445602	0.516	0.301	3.99406e-05	13	six2a	ENSDARG00000058004	six2a	https://zfin.org/ZDB-GENE-010412-1	SIX homeobox 2a [Source:ZFIN;Acc:ZDB-GENE-010412-1]
3.1941e-09	0.48038	0.602	0.385	4.94542e-05	13	furina	ENSDARG00000062909	furina	https://zfin.org/ZDB-GENE-040901-1	furin (paired basic amino acid cleaving enzyme) a [Source:ZFIN;Acc:ZDB-GENE-040901-1]
3.72384e-09	0.380676	0.714	0.503	5.76562e-05	13	si:dkey-87o1.2	ENSDARG00000095796	si:dkey-87o1.2	https://zfin.org/ZDB-GENE-110411-217	si:dkey-87o1.2 [Source:ZFIN;Acc:ZDB-GENE-110411-217]
4.15501e-09	0.304244	0.124	0.029	6.4332e-05	13	nrg2a	ENSDARG00000077818	nrg2a	https://zfin.org/ZDB-GENE-070615-10	neuregulin 2a [Source:ZFIN;Acc:ZDB-GENE-070615-10]
4.15558e-09	0.448572	0.416	0.216	6.43409e-05	13	klf2b	ENSDARG00000040432	klf2b	https://zfin.org/ZDB-GENE-011109-2	Kruppel-like factor 2b [Source:ZFIN;Acc:ZDB-GENE-011109-2]
4.19997e-09	0.463448	0.348	0.164	6.50282e-05	13	efna1a	ENSDARG00000030326	efna1a	https://zfin.org/ZDB-GENE-040426-1135	ephrin-A1a [Source:ZFIN;Acc:ZDB-GENE-040426-1135]
4.73507e-09	0.409451	0.609	0.402	7.33131e-05	13	svopl	ENSDARG00000057983	svopl	https://zfin.org/ZDB-GENE-041114-109	SVOP-like [Source:ZFIN;Acc:ZDB-GENE-041114-109]
6.38925e-09	0.300486	0.919	0.807	9.89248e-05	13	cd9b	ENSDARG00000016691	cd9b	https://zfin.org/ZDB-GENE-040426-2768	CD9 molecule b [Source:ZFIN;Acc:ZDB-GENE-040426-2768]
6.41714e-09	0.328181	0.124	0.03	9.93566e-05	13	tnnt2a	ENSDARG00000020610	tnnt2a	https://zfin.org/ZDB-GENE-000626-1	troponin T type 2a (cardiac) [Source:ZFIN;Acc:ZDB-GENE-000626-1]
1.75688e-24	0.986003	0.98	0.937	2.72017e-20	14	si:dkey-4p15.5	ENSDARG00000086272	si:dkey-4p15.5	https://zfin.org/ZDB-GENE-121214-193	si:dkey-4p15.5 [Source:ZFIN;Acc:ZDB-GENE-121214-193]
2.06777e-17	0.803972	0.653	0.264	3.20152e-13	14	AL954146.1	ENSDARG00000038891	AL954146.1	https://zfin.org/
4.70075e-17	0.79773	0.535	0.196	7.27818e-13	14	gata2b	ENSDARG00000009094	gata2b	https://zfin.org/ZDB-GENE-040718-440	GATA binding protein 2b [Source:ZFIN;Acc:ZDB-GENE-040718-440]
7.65951e-14	0.487974	1	1	1.18592e-09	14	si:dkey-205h13.2	ENSDARG00000089429	si:dkey-205h13.2	https://zfin.org/ZDB-GENE-080225-18	si:dkey-205h13.2 [Source:ZFIN;Acc:ZDB-GENE-080225-18]
3.31128e-13	0.472495	0.99	0.92	5.12686e-09	14	zgc:77517	ENSDARG00000028618	zgc:77517	https://zfin.org/ZDB-GENE-040426-1508	zgc:77517 [Source:ZFIN;Acc:ZDB-GENE-040426-1508]
4.89816e-13	0.675008	0.723	0.448	7.58382e-09	14	btbd6b	ENSDARG00000032369	btbd6b	https://zfin.org/ZDB-GENE-030829-65	BTB (POZ) domain containing 6b [Source:ZFIN;Acc:ZDB-GENE-030829-65]
1.6586e-12	0.485307	0.772	0.468	2.568e-08	14	si:ch211-152f23.5	ENSDARG00000019741	si:ch211-152f23.5	https://zfin.org/ZDB-GENE-080917-47	si:ch211-152f23.5 [Source:ZFIN;Acc:ZDB-GENE-080917-47]
8.22433e-12	0.505403	0.97	0.863	1.27337e-07	14	hspa5	ENSDARG00000103846	hspa5	https://zfin.org/ZDB-GENE-031001-11	heat shock protein 5 [Source:ZFIN;Acc:ZDB-GENE-031001-11]
1.70267e-10	0.312662	1	1	2.63625e-06	14	si:rp71-1c10.11	ENSDARG00000096721	si:rp71-1c10.11	https://zfin.org/ZDB-GENE-130603-61	si:rp71-1c10.11 [Source:ZFIN;Acc:ZDB-GENE-130603-61]
3.81283e-10	-1.18389	0.158	0.467	5.90341e-06	14	txn	ENSDARG00000044125	txn	https://zfin.org/ZDB-GENE-040718-162	thioredoxin [Source:ZFIN;Acc:ZDB-GENE-040718-162]
2.06452e-09	0.619946	0.416	0.187	3.1965e-05	14	mgat1b	ENSDARG00000036065	mgat1b	https://zfin.org/ZDB-GENE-061103-589	mannosyl (alpha-1,3-)-glycoprotein beta-1,2-N-acetylglucosaminyltransferase b [Source:ZFIN;Acc:ZDB-GENE-061103-589]
2.23214e-09	0.572145	0.168	0.039	3.45603e-05	14	fabp2	ENSDARG00000006427	fabp2	https://zfin.org/ZDB-GENE-991019-5	fatty acid binding protein 2, intestinal [Source:ZFIN;Acc:ZDB-GENE-991019-5]
2.39426e-09	-0.957997	0.545	0.736	3.70703e-05	14	net1	ENSDARG00000032765	net1	https://zfin.org/ZDB-GENE-041121-18	neuroepithelial cell transforming 1 [Source:ZFIN;Acc:ZDB-GENE-041121-18]
4.60431e-09	0.691605	0.713	0.467	7.12885e-05	14	stm	ENSDARG00000035694	stm	https://zfin.org/ZDB-GENE-031112-4	starmaker [Source:ZFIN;Acc:ZDB-GENE-031112-4]
