## Supplementary material for "Single cell RNA-Seq reveals distinct stem cell populations that drive sensory hair cell regeneration in response to loss of Fgf and Notch signaling"

### Sheet: README
Genes differentially expressed between dendrogram nodes were calculated using the function FindAllMarkersNode(), and we kept the top 100 genes with the highest p-values for each node comparison.

### Sheet: node16_vs_node17
p_val	avg_logFC	pct.1	pct.2	p_val_adj	Gene.name.uniq	Ensembl.Gene.ID	Associated.Gene.Name	ZFIN.ID	Description
4.96955e-239	1.61369	0.764	0.003	7.69435e-235	tmc2b	ENSDARG00000030311	tmc2b	https://zfin.org/ZDB-GENE-060526-262	transmembrane channel-like 2b [Source:ZFIN;Acc:ZDB-GENE-060526-262]
4.93107e-220	1.55406	0.828	0.022	7.63478e-216	EMB	ENSDARG00000059485	EMB	https://zfin.org/ZDB-GENE-070705-158	si:ch211-261c8.5 [Source:ZFIN;Acc:ZDB-GENE-070705-158]
4.80889e-215	2.00331	0.874	0.036	7.4456e-211	si:dkey-16m19.1	ENSDARG00000097176	si:dkey-16m19.1	https://zfin.org/
1.87771e-214	1.72071	0.833	0.027	2.90726e-210	enkur	ENSDARG00000031248	enkur	https://zfin.org/ZDB-GENE-070718-1	enkurin, TRPC channel interacting protein [Source:ZFIN;Acc:ZDB-GENE-070718-1]
1.2845e-213	1.41572	0.764	0.013	1.9888e-209	daw1	ENSDARG00000021462	daw1	https://zfin.org/ZDB-GENE-050419-255	dynein assembly factor with WDR repeat domains 1 [Source:ZFIN;Acc:ZDB-GENE-050419-255]
3.02409e-209	1.64331	0.828	0.028	4.6822e-205	dnajc5b	ENSDARG00000058147	dnajc5b	https://zfin.org/ZDB-GENE-050413-1	DnaJ (Hsp40) homolog, subfamily C, member 5 beta [Source:ZFIN;Acc:ZDB-GENE-050413-1]
2.95552e-206	2.33144	0.925	0.056	4.57602e-202	tuba1c	ENSDARG00000055216	tuba1c	https://zfin.org/ZDB-GENE-061114-1	tubulin, alpha 1c [Source:ZFIN;Acc:ZDB-GENE-061114-1]
4.89516e-206	2.53474	0.966	0.08	7.57917e-202	atp2b1a	ENSDARG00000012684	atp2b1a	https://zfin.org/ZDB-GENE-030925-29	ATPase, Ca++ transporting, plasma membrane 1a [Source:ZFIN;Acc:ZDB-GENE-030925-29]
9.00141e-202	2.60294	0.983	0.082	1.39369e-197	tuba1a	ENSDARG00000001889	tuba1a	https://zfin.org/ZDB-GENE-090507-4	tubulin, alpha 1a [Source:ZFIN;Acc:ZDB-GENE-090507-4]
1.55738e-195	1.81251	0.879	0.054	2.4113e-191	meig1	ENSDARG00000045705	meig1	https://zfin.org/ZDB-GENE-050320-33	meiosis/spermiogenesis associated 1 [Source:ZFIN;Acc:ZDB-GENE-050320-33]
1.85614e-195	1.20959	0.707	0.013	2.87386e-191	evlb	ENSDARG00000099720	evlb	https://zfin.org/ZDB-GENE-040426-1804	Enah/Vasp-like b [Source:ZFIN;Acc:ZDB-GENE-040426-1804]
4.8894e-195	1.02891	0.69	0.01	7.57025e-191	tekt1	ENSDARG00000101331	tekt1	https://zfin.org/ZDB-GENE-041114-99	tektin 1 [Source:ZFIN;Acc:ZDB-GENE-041114-99]
7.1888e-194	1.39057	0.822	0.036	1.11304e-189	sh3glb2b	ENSDARG00000035470	sh3glb2b	https://zfin.org/ZDB-GENE-040426-833	SH3-domain GRB2-like endophilin B2b [Source:ZFIN;Acc:ZDB-GENE-040426-833]
4.23884e-192	1.97679	0.891	0.06	6.56299e-188	tspan13b	ENSDARG00000070479	tspan13b	https://zfin.org/ZDB-GENE-041010-45	tetraspanin 13b [Source:ZFIN;Acc:ZDB-GENE-041010-45]
1.11897e-190	1.78056	0.897	0.061	1.7325e-186	gipc3	ENSDARG00000053074	gipc3	https://zfin.org/ZDB-GENE-060616-326	GIPC PDZ domain containing family, member 3 [Source:ZFIN;Acc:ZDB-GENE-060616-326]
2.939e-189	1.71824	0.828	0.041	4.55045e-185	hsd17b7	ENSDARG00000088140	hsd17b7	https://zfin.org/ZDB-GENE-061013-378	hydroxysteroid (17-beta) dehydrogenase 7 [Source:ZFIN;Acc:ZDB-GENE-061013-378]
3.7114e-189	1.76704	0.839	0.046	5.74637e-185	si:ch211-284k5.2	ENSDARG00000101455	si:ch211-284k5.2	https://zfin.org/ZDB-GENE-131127-514	si:ch211-284k5.2 [Source:ZFIN;Acc:ZDB-GENE-131127-514]
7.30198e-188	1.65651	0.77	0.03	1.13056e-183	nptna	ENSDARG00000103002	nptna	https://zfin.org/ZDB-GENE-030804-7	neuroplastin a [Source:ZFIN;Acc:ZDB-GENE-030804-7]
7.94553e-187	2.45463	1	0.106	1.23021e-182	rbm24a	ENSDARG00000102995	rbm24a	https://zfin.org/ZDB-GENE-040628-1	RNA binding motif protein 24a [Source:ZFIN;Acc:ZDB-GENE-040628-1]
8.7134e-186	1.26747	0.707	0.017	1.3491e-181	lhfpl5b	ENSDARG00000056458	lhfpl5b	https://zfin.org/ZDB-GENE-080220-51	lipoma HMGIC fusion partner-like 5b [Source:ZFIN;Acc:ZDB-GENE-080220-51]
2.89465e-185	1.04119	0.684	0.013	4.48179e-181	atp6v0cb	ENSDARG00000036577	atp6v0cb	https://zfin.org/ZDB-GENE-030131-4127	ATPase, H+ transporting, lysosomal, V0 subunit cb [Source:ZFIN;Acc:ZDB-GENE-030131-4127]
3.68611e-180	1.10833	0.684	0.016	5.70721e-176	nme5	ENSDARG00000041617	nme5	https://zfin.org/ZDB-GENE-040718-221	NME/NM23 family member 5 [Source:ZFIN;Acc:ZDB-GENE-040718-221]
8.38079e-180	1.8043	0.856	0.059	1.2976e-175	twf2b	ENSDARG00000009727	twf2b	https://zfin.org/ZDB-GENE-050522-238	twinfilin actin-binding protein 2b [Source:ZFIN;Acc:ZDB-GENE-050522-238]
2.95973e-179	1.64219	0.81	0.045	4.58255e-175	atp1b2b	ENSDARG00000034424	atp1b2b	https://zfin.org/ZDB-GENE-010718-1	ATPase, Na+/K+ transporting, beta 2b polypeptide [Source:ZFIN;Acc:ZDB-GENE-010718-1]
2.14761e-178	1.31051	0.655	0.012	3.32514e-174	scg5.1	ENSDARG00000077045	scg5	https://zfin.org/ZDB-GENE-040426-1687	secretogranin V [Source:ZFIN;Acc:ZDB-GENE-040426-1687]
4.57981e-178	1.26899	0.713	0.022	7.09091e-174	RASSF5	ENSDARG00000070601	RASSF5	https://zfin.org/ZDB-GENE-141219-8	si:dkey-85p17.3 [Source:ZFIN;Acc:ZDB-GENE-141219-8]
6.75015e-177	1.11105	0.655	0.013	1.04513e-172	lrrc73	ENSDARG00000063411	lrrc73	https://zfin.org/ZDB-GENE-111118-2	leucine rich repeat containing 73 [Source:ZFIN;Acc:ZDB-GENE-111118-2]
1.45226e-175	1.30663	0.718	0.024	2.24853e-171	atp1a3b	ENSDARG00000104139	atp1a3b	https://zfin.org/ZDB-GENE-001212-8	ATPase, Na+/K+ transporting, alpha 3b polypeptide [Source:ZFIN;Acc:ZDB-GENE-001212-8]
5.22319e-174	1.00633	0.638	0.011	8.08706e-170	EFCAB10	ENSDARG00000092825	EFCAB10	https://zfin.org/ZDB-GENE-041111-13	si:dkey-42p14.3 [Source:ZFIN;Acc:ZDB-GENE-041111-13]
1.20722e-173	1.33806	0.678	0.019	1.86914e-169	sst6	ENSDARG00000093804	sst6	https://zfin.org/ZDB-GENE-081022-199	somatostatin 6 [Source:ZFIN;Acc:ZDB-GENE-081022-199]
4.7728e-173	1.03698	0.644	0.013	7.38973e-169	smpx	ENSDARG00000045302	smpx	https://zfin.org/ZDB-GENE-040704-24	small muscle protein, X-linked [Source:ZFIN;Acc:ZDB-GENE-040704-24]
8.87741e-172	1.14748	0.644	0.013	1.37449e-167	gfi1aa	ENSDARG00000020746	gfi1aa	https://zfin.org/ZDB-GENE-050522-534	growth factor independent 1A transcription repressor a [Source:ZFIN;Acc:ZDB-GENE-050522-534]
3.86955e-171	1.48686	0.655	0.016	5.99122e-167	cpn1.2	ENSDARG00000096728	cpn1	https://zfin.org/ZDB-GENE-030131-9116	carboxypeptidase N, polypeptide 1 [Source:ZFIN;Acc:ZDB-GENE-030131-9116]
4.65805e-171	1.1628	0.672	0.018	7.21205e-167	kif1aa	ENSDARG00000061817	kif1aa	https://zfin.org/ZDB-GENE-100913-3	kinesin family member 1Aa [Source:ZFIN;Acc:ZDB-GENE-100913-3]
1.05532e-170	2.21332	0.885	0.085	1.63395e-166	calml4a	ENSDARG00000075800	calml4a	https://zfin.org/ZDB-GENE-081022-9	calmodulin-like 4a [Source:ZFIN;Acc:ZDB-GENE-081022-9]
3.50349e-170	1.38206	0.672	0.019	5.42445e-166	pou4f1	ENSDARG00000005559	pou4f1	https://zfin.org/ZDB-GENE-000523-2	POU class 4 homeobox 1 [Source:ZFIN;Acc:ZDB-GENE-000523-2]
6.55847e-170	1.24803	0.649	0.016	1.01545e-165	fam228a	ENSDARG00000042936	fam228a	https://zfin.org/ZDB-GENE-041014-83	family with sequence similarity 228, member A [Source:ZFIN;Acc:ZDB-GENE-041014-83]
7.23482e-170	1.31898	0.667	0.019	1.12017e-165	si:dkey-280e21.3	ENSDARG00000056519	si:dkey-280e21.3	https://zfin.org/ZDB-GENE-140106-61	si:dkey-280e21.3 [Source:ZFIN;Acc:ZDB-GENE-140106-61]
3.30997e-169	0.944646	0.592	0.007	5.12482e-165	si:ch211-57i17.5	ENSDARG00000041375	si:ch211-57i17.5	https://zfin.org/ZDB-GENE-041014-39	si:ch211-57i17.5 [Source:ZFIN;Acc:ZDB-GENE-041014-39]
5.70245e-169	0.848565	0.569	0.004	8.82911e-165	tmprss3a	ENSDARG00000053315	tmprss3a	https://zfin.org/ZDB-GENE-070912-70	transmembrane protease, serine 3a [Source:ZFIN;Acc:ZDB-GENE-070912-70]
4.99266e-168	1.39198	0.69	0.024	7.73014e-164	C11orf1	ENSDARG00000101743	C11orf1	https://zfin.org/	chromosome 11 open reading frame 1 [Source:HGNC Symbol;Acc:HGNC:1163]
1.65252e-167	2.41404	0.937	0.116	2.5586e-163	otofb	ENSDARG00000020581	otofb	https://zfin.org/ZDB-GENE-110406-5	otoferlin b [Source:ZFIN;Acc:ZDB-GENE-110406-5]
2.1154e-167	1.0725	0.701	0.025	3.27528e-163	THEM6	ENSDARG00000103914	THEM6	https://zfin.org/ZDB-GENE-070912-341	si:ch73-52e5.2 [Source:ZFIN;Acc:ZDB-GENE-070912-341]
3.62451e-167	1.22861	0.701	0.025	5.61183e-163	tmem178b	ENSDARG00000006747	tmem178b	https://zfin.org/ZDB-GENE-040718-92	transmembrane protein 178B [Source:ZFIN;Acc:ZDB-GENE-040718-92]
2.59579e-166	1.21343	0.695	0.027	4.01907e-162	tescb	ENSDARG00000030839	tescb	https://zfin.org/ZDB-GENE-040426-1903	tescalcin b [Source:ZFIN;Acc:ZDB-GENE-040426-1903]
1.92897e-165	1.2182	0.644	0.016	2.98663e-161	aldocb	ENSDARG00000019702	aldocb	https://zfin.org/ZDB-GENE-030821-1	aldolase C, fructose-bisphosphate, b [Source:ZFIN;Acc:ZDB-GENE-030821-1]
2.44476e-165	1.13025	0.701	0.027	3.78522e-161	RSPH1	ENSDARG00000102261	RSPH1	https://zfin.org/	radial spoke head 1 homolog (Chlamydomonas) [Source:HGNC Symbol;Acc:HGNC:12371]
8.58667e-165	1.08032	0.632	0.015	1.32947e-160	spa17	ENSDARG00000069361	spa17	https://zfin.org/ZDB-GENE-070112-1912	sperm autoantigenic protein 17 [Source:ZFIN;Acc:ZDB-GENE-061027-337]
2.20337e-164	1.05194	0.632	0.015	3.41148e-160	si:ch211-147d7.5	ENSDARG00000095457	si:ch211-147d7.5	https://zfin.org/ZDB-GENE-041014-353	si:ch211-147d7.5 [Source:ZFIN;Acc:ZDB-GENE-041014-353]
1.32075e-160	1.2198	0.701	0.029	2.04492e-156	grxcr1	ENSDARG00000069865	grxcr1	https://zfin.org/ZDB-GENE-070424-166	glutaredoxin, cysteine rich 1 [Source:ZFIN;Acc:ZDB-GENE-070424-166]
9.1512e-160	0.950582	0.621	0.015	1.41688e-155	eef1a1b	ENSDARG00000069951	eef1a1b	https://zfin.org/ZDB-GENE-050417-327	eukaryotic translation elongation factor 1 alpha 1b [Source:ZFIN;Acc:ZDB-GENE-050417-327]
2.78114e-159	0.970193	0.598	0.012	4.30603e-155	tekt4	ENSDARG00000028899	tekt4	https://zfin.org/ZDB-GENE-070410-98	tektin 4 [Source:ZFIN;Acc:ZDB-GENE-070410-98]
1.40049e-156	1.57237	0.833	0.069	2.16838e-152	sncb	ENSDARG00000104945	sncb	https://zfin.org/ZDB-GENE-040426-1615	synuclein, beta [Source:ZFIN;Acc:ZDB-GENE-040426-1615]
7.40586e-156	0.972015	0.626	0.018	1.14665e-151	pacrg	ENSDARG00000087556	pacrg	https://zfin.org/ZDB-GENE-041114-100	PARK2 co-regulated [Source:ZFIN;Acc:ZDB-GENE-041114-100]
3.7512e-155	0.966482	0.592	0.013	5.80799e-151	CD37	ENSDARG00000075515	CD37	https://zfin.org/ZDB-GENE-070820-17	zgc:171713 [Source:ZFIN;Acc:ZDB-GENE-070820-17]
6.35663e-155	1.07947	0.592	0.013	9.84196e-151	osbpl1a	ENSDARG00000105147	osbpl1a	https://zfin.org/ZDB-GENE-050208-657	oxysterol binding protein-like 1A [Source:ZFIN;Acc:ZDB-GENE-050208-657]
1.53523e-153	0.888394	0.603	0.015	2.37699e-149	si:dkey-27p23.3	ENSDARG00000075714	si:dkey-27p23.3	https://zfin.org/ZDB-GENE-070705-453	si:dkey-27p23.3 [Source:ZFIN;Acc:ZDB-GENE-070705-453]
3.06077e-153	1.61862	0.638	0.024	4.739e-149	si:dkey-229d2.7	ENSDARG00000092460	si:dkey-229d2.7	https://zfin.org/ZDB-GENE-060526-265	si:dkey-229d2.7 [Source:ZFIN;Acc:ZDB-GENE-060526-265]
1.17966e-152	1.89589	0.787	0.064	1.82647e-148	camk2n1a	ENSDARG00000025855	camk2n1a	https://zfin.org/ZDB-GENE-050522-319	calcium/calmodulin-dependent protein kinase II inhibitor 1a [Source:ZFIN;Acc:ZDB-GENE-050522-319]
4.66637e-152	1.40041	0.753	0.047	7.22494e-148	hsp90aa1.2	ENSDARG00000024746	hsp90aa1.2	https://zfin.org/ZDB-GENE-031001-3	heat shock protein 90, alpha (cytosolic), class A member 1, tandem duplicate 2 [Source:ZFIN;Acc:ZDB-GENE-031001-3]
2.67448e-151	2.30115	0.851	0.098	4.1409e-147	si:ch73-199k24.2	ENSDARG00000089149	si:ch73-199k24.2	https://zfin.org/ZDB-GENE-131121-321	si:ch73-199k24.2 [Source:ZFIN;Acc:ZDB-GENE-131121-321]
7.98833e-150	1.07079	0.609	0.019	1.23683e-145	si:ch211-163l21.7	ENSDARG00000034457	si:ch211-163l21.7	https://zfin.org/ZDB-GENE-081105-176	si:ch211-163l21.7 [Source:ZFIN;Acc:ZDB-GENE-081105-176]
1.51241e-149	1.10859	0.615	0.019	2.34166e-145	asap1b	ENSDARG00000039729	asap1b	https://zfin.org/ZDB-GENE-091112-16	ArfGAP with SH3 domain, ankyrin repeat and PH domain 1b [Source:ZFIN;Acc:ZDB-GENE-091112-16]
3.09422e-148	0.868142	0.58	0.014	4.79078e-144	ccdc151	ENSDARG00000062978	ccdc151	https://zfin.org/ZDB-GENE-061013-787	coiled-coil domain containing 151 [Source:ZFIN;Acc:ZDB-GENE-061013-787]
3.15792e-148	0.820587	0.58	0.014	4.8894e-144	spata4	ENSDARG00000036189	spata4	https://zfin.org/ZDB-GENE-070424-269	spermatogenesis associated 4 [Source:ZFIN;Acc:ZDB-GENE-050417-153]
2.64544e-147	3.44736	0.885	0.124	4.09593e-143	BX511021.2	ENSDARG00000073936	BX511021.2	https://zfin.org/
6.73924e-147	1.01549	0.615	0.021	1.04344e-142	TESK1.1	ENSDARG00000079281	TESK1	https://zfin.org/ZDB-GENE-030131-7512	si:dkeyp-75h12.2 [Source:ZFIN;Acc:ZDB-GENE-030131-7512]
4.74246e-146	1.34636	0.81	0.07	7.34276e-142	ift27	ENSDARG00000099279	ift27	https://zfin.org/ZDB-GENE-041212-9	intraflagellar transport 27 homolog (Chlamydomonas) [Source:ZFIN;Acc:ZDB-GENE-041212-9]
9.45338e-146	0.999856	0.557	0.012	1.46367e-141	lmo7b	ENSDARG00000053535	lmo7b	https://zfin.org/ZDB-GENE-060825-242	LIM domain 7b [Source:ZFIN;Acc:ZDB-GENE-060825-242]
1.98945e-145	1.33725	0.787	0.066	3.08027e-141	laptm4b	ENSDARG00000035870	laptm4b	https://zfin.org/ZDB-GENE-030616-616	lysosomal protein transmembrane 4 beta [Source:ZFIN;Acc:ZDB-GENE-030616-616]
2.80992e-144	1.09253	0.546	0.011	4.3506e-140	si:ch211-270n8.3	ENSDARG00000093646	si:ch211-270n8.3	https://zfin.org/ZDB-GENE-081028-50	si:ch211-270n8.3 [Source:ZFIN;Acc:ZDB-GENE-081028-50]
8.81892e-143	1.07446	0.644	0.029	1.36543e-138	hsbp1a	ENSDARG00000069425	hsbp1a	https://zfin.org/ZDB-GENE-050320-136	heat shock factor binding protein 1a [Source:ZFIN;Acc:ZDB-GENE-050320-136]
2.5531e-142	0.914464	0.546	0.012	3.95296e-138	CU856539.4	ENSDARG00000090886	CU856539.4	https://zfin.org/
4.9708e-142	1.4611	0.644	0.03	7.69629e-138	si:ch211-270n8.4	ENSDARG00000094423	si:ch211-270n8.4	https://zfin.org/ZDB-GENE-081028-70	si:ch211-270n8.4 [Source:ZFIN;Acc:ZDB-GENE-081028-70]
1.29349e-141	0.817814	0.523	0.009	2.00271e-137	tpd52l1	ENSDARG00000042548	tpd52l1	https://zfin.org/ZDB-GENE-050522-121	tumor protein D52-like 1 [Source:ZFIN;Acc:ZDB-GENE-050522-121]
7.15556e-141	1.24951	0.546	0.013	1.1079e-136	si:ch211-193l2.10	ENSDARG00000099903	si:ch211-193l2.10	https://zfin.org/ZDB-GENE-160114-52	si:ch211-193l2.10 [Source:ZFIN;Acc:ZDB-GENE-160114-52]
2.14596e-139	0.928938	0.569	0.017	3.32259e-135	zgc:171775	ENSDARG00000058381	zgc:171775	https://zfin.org/ZDB-GENE-030131-4309	zgc:171775 [Source:ZFIN;Acc:ZDB-GENE-030131-4309]
5.2122e-139	0.879357	0.483	0.004	8.07005e-135	ribc1	ENSDARG00000055739	ribc1	https://zfin.org/ZDB-GENE-081031-7	RIB43A domain with coiled-coils 1 [Source:ZFIN;Acc:ZDB-GENE-081031-7]
6.47235e-138	0.837982	0.517	0.01	1.00211e-133	ankrd45	ENSDARG00000011326	ankrd45	https://zfin.org/ZDB-GENE-050522-311	ankyrin repeat domain 45 [Source:ZFIN;Acc:ZDB-GENE-050522-311]
8.04205e-138	0.794055	0.523	0.01	1.24515e-133	cfap126	ENSDARG00000070868	cfap126	https://zfin.org/ZDB-GENE-060825-357	cilia and flagella associated protein 126 [Source:ZFIN;Acc:ZDB-GENE-060825-357]
3.08137e-137	0.907633	0.569	0.018	4.77088e-133	myo6b	ENSDARG00000042141	myo6b	https://zfin.org/ZDB-GENE-030318-3	myosin VIb [Source:ZFIN;Acc:ZDB-GENE-030318-3]
6.84982e-137	0.846367	0.54	0.013	1.06056e-132	srpk2	ENSDARG00000029368	srpk2	https://zfin.org/ZDB-GENE-131105-1	SRSF protein kinase 2 [Source:ZFIN;Acc:ZDB-GENE-131105-1]
1.42135e-135	0.780548	0.483	0.006	2.20068e-131	zgc:171927	ENSDARG00000033056	zgc:171927	https://zfin.org/ZDB-GENE-070822-21	zgc:171927 [Source:ZFIN;Acc:ZDB-GENE-070822-21]
1.63991e-135	0.818476	0.506	0.009	2.53907e-131	apba1a	ENSDARG00000103848	apba1a	https://zfin.org/ZDB-GENE-060526-175	amyloid beta (A4) precursor protein-binding, family A, member 1a [Source:ZFIN;Acc:ZDB-GENE-060526-175]
4.6291e-135	1.34919	0.718	0.056	7.16723e-131	bdnf	ENSDARG00000018817	bdnf	https://zfin.org/ZDB-GENE-000412-1	brain-derived neurotrophic factor [Source:ZFIN;Acc:ZDB-GENE-000412-1]
6.73329e-135	0.701896	0.494	0.007	1.04251e-130	vamp2	ENSDARG00000056877	vamp2	https://zfin.org/ZDB-GENE-030131-8225	vesicle-associated membrane protein 2 [Source:ZFIN;Acc:ZDB-GENE-030131-8225]
2.99559e-133	0.850515	0.523	0.013	4.63807e-129	ribc2	ENSDARG00000075177	ribc2	https://zfin.org/ZDB-GENE-050411-27	RIB43A domain with coiled-coils 2 [Source:ZFIN;Acc:ZDB-GENE-050411-27]
7.30682e-131	0.847404	0.494	0.01	1.13132e-126	foxj1a	ENSDARG00000101919	foxj1a	https://zfin.org/ZDB-GENE-060929-1178	forkhead box J1a [Source:ZFIN;Acc:ZDB-GENE-060929-1178]
1.404e-130	0.772271	0.517	0.013	2.17381e-126	dnali1	ENSDARG00000069815	dnali1	https://zfin.org/ZDB-GENE-080204-7	dynein, axonemal, light intermediate chain 1 [Source:ZFIN;Acc:ZDB-GENE-080204-7]
2.48239e-130	1.11294	0.649	0.041	3.84348e-126	itm2cb	ENSDARG00000039650	itm2cb	https://zfin.org/ZDB-GENE-030131-7806	integral membrane protein 2Cb [Source:ZFIN;Acc:ZDB-GENE-030131-7806]
3.84536e-130	0.700389	0.437	0.002	5.95377e-126	baiap2l2b	ENSDARG00000060933	baiap2l2b	https://zfin.org/ZDB-GENE-060503-339	BAI1-associated protein 2-like 2b [Source:ZFIN;Acc:ZDB-GENE-060503-339]
1.04552e-129	0.747138	0.494	0.01	1.61878e-125	si:ch211-38m6.6	ENSDARG00000076959	si:ch211-38m6.6	https://zfin.org/ZDB-GENE-070705-179	si:ch211-38m6.6 [Source:ZFIN;Acc:ZDB-GENE-070705-179]
1.59092e-128	0.828381	0.489	0.01	2.46322e-124	gpr156	ENSDARG00000086215	gpr156	https://zfin.org/ZDB-GENE-060201-2	G protein-coupled receptor 156 [Source:ZFIN;Acc:ZDB-GENE-060201-2]
2.35451e-128	0.913735	0.557	0.021	3.64549e-124	prdm1a	ENSDARG00000002445	prdm1a	https://zfin.org/ZDB-GENE-030131-2193	PR domain containing 1a, with ZNF domain [Source:ZFIN;Acc:ZDB-GENE-030131-2193]
4.33757e-128	1.26127	0.54	0.019	6.71587e-124	otofa	ENSDARG00000030832	otofa	https://zfin.org/ZDB-GENE-030131-7778	otoferlin a [Source:ZFIN;Acc:ZDB-GENE-030131-7778]
5.13855e-128	0.978807	0.523	0.016	7.95601e-124	nrxn3b	ENSDARG00000062693	nrxn3b	https://zfin.org/ZDB-GENE-070206-10	neurexin 3b [Source:ZFIN;Acc:ZDB-GENE-070206-10]
1.30014e-127	1.88829	0.943	0.199	2.01301e-123	si:dkeyp-110e4.11	ENSDARG00000071585	si:dkeyp-110e4.11	https://zfin.org/ZDB-GENE-070424-267	si:dkeyp-110e4.11 [Source:ZFIN;Acc:ZDB-GENE-070424-267]
2.19474e-127	0.891414	0.511	0.013	3.39812e-123	ccdc173	ENSDARG00000077928	ccdc173	https://zfin.org/ZDB-GENE-081104-457	coiled-coil domain containing 173 [Source:ZFIN;Acc:ZDB-GENE-081104-457]
1.48461e-126	0.775742	0.489	0.01	2.29862e-122	mkrn2os.2	ENSDARG00000100728	mkrn2os.2	https://zfin.org/ZDB-GENE-160114-87	MKRN2 opposite strand, tandem duplicate 2 [Source:ZFIN;Acc:ZDB-GENE-160114-87]
1.01004e-125	0.749988	0.517	0.015	1.56384e-121	PIFO	ENSDARG00000097071	PIFO	https://zfin.org/ZDB-GENE-090313-121	si:ch211-66i15.4 [Source:ZFIN;Acc:ZDB-GENE-090313-121]

### Sheet: node17_vs_node16
p_val	avg_logFC	pct.1	pct.2	p_val_adj	Gene.name.uniq	Ensembl.Gene.ID	Associated.Gene.Name	ZFIN.ID	Description
9.79157e-95	-2.2693	1	1	1.51603e-90	si:dkey-205h13.2	ENSDARG00000089429	si:dkey-205h13.2	https://zfin.org/ZDB-GENE-080225-18	si:dkey-205h13.2 [Source:ZFIN;Acc:ZDB-GENE-080225-18]
4.10995e-94	-2.08331	1	1	6.36343e-90	si:rp71-1c10.11	ENSDARG00000096721	si:rp71-1c10.11	https://zfin.org/ZDB-GENE-130603-61	si:rp71-1c10.11 [Source:ZFIN;Acc:ZDB-GENE-130603-61]
8.63752e-94	-2.03809	0.96	0.996	1.33735e-89	zgc:158343	ENSDARG00000099411	zgc:158343	https://zfin.org/ZDB-GENE-061201-9	zgc:158343 [Source:ZFIN;Acc:ZDB-GENE-061201-9]
6.02191e-90	-1.87901	0.954	0.995	9.32373e-86	cldnb	ENSDARG00000009544	cldnb	https://zfin.org/ZDB-GENE-010328-2	claudin b [Source:ZFIN;Acc:ZDB-GENE-010328-2]
4.18561e-83	-1.28256	1	1	6.48059e-79	malat1	ENSDARG00000099970	malat1	https://zfin.org/ZDB-GENE-141216-248	metastasis associated lung adenocarcinoma transcript 1 [Source:ZFIN;Acc:ZDB-GENE-141216-248]
3.19083e-82	-1.39498	0.971	0.994	4.94036e-78	epcam	ENSDARG00000040534	epcam	https://zfin.org/ZDB-GENE-040426-2209	epithelial cell adhesion molecule [Source:ZFIN;Acc:ZDB-GENE-040426-2209]
2.27918e-75	-1.60228	0.799	0.956	3.52886e-71	xbp1	ENSDARG00000035622	xbp1	https://zfin.org/ZDB-GENE-011210-2	X-box binding protein 1 [Source:ZFIN;Acc:ZDB-GENE-011210-2]
9.07573e-75	-2.09568	0.425	0.907	1.4052e-70	krt1-c5	ENSDARG00000026979	krt1-c5	https://zfin.org/ZDB-GENE-060316-3	keratin, type 1, gene c5 [Source:ZFIN;Acc:ZDB-GENE-060316-3]
2.68765e-74	-2.14466	0.609	0.931	4.16128e-70	tmem176l.4	ENSDARG00000074390	tmem176l.4	https://zfin.org/ZDB-GENE-030131-3532	transmembrane protein 176l.4 [Source:ZFIN;Acc:ZDB-GENE-030131-3532]
2.11194e-72	-2.03671	0.58	0.918	3.26991e-68	si:ch211-103f14.3	ENSDARG00000088315	si:ch211-103f14.3	https://zfin.org/ZDB-GENE-110411-160	si:ch211-103f14.3 [Source:ZFIN;Acc:ZDB-GENE-110411-160]
4.30633e-69	-1.5965	0.839	0.951	6.66749e-65	nfkbiab	ENSDARG00000007693	nfkbiab	https://zfin.org/ZDB-GENE-030131-1819	nuclear factor of kappa light polypeptide gene enhancer in B-cells inhibitor, alpha b [Source:ZFIN;Acc:ZDB-GENE-030131-1819]
2.80893e-68	-1.63015	0.764	0.938	4.34907e-64	junba	ENSDARG00000074378	junba	https://zfin.org/ZDB-GENE-040426-2172	jun B proto-oncogene a [Source:ZFIN;Acc:ZDB-GENE-040426-2172]
5.75053e-68	-1.88273	0.563	0.911	8.90354e-64	fam46bb	ENSDARG00000011797	fam46bb	https://zfin.org/ZDB-GENE-060503-431	family with sequence similarity 46, member Bb [Source:ZFIN;Acc:ZDB-GENE-060503-431]
1.40161e-67	-1.87405	0.626	0.907	2.17011e-63	pdia3	ENSDARG00000102640	pdia3	https://zfin.org/ZDB-GENE-031002-9	protein disulfide isomerase family A, member 3 [Source:ZFIN;Acc:ZDB-GENE-031002-9]
3.8172e-67	-2.19324	0.805	0.941	5.91017e-63	zgc:77517	ENSDARG00000028618	zgc:77517	https://zfin.org/ZDB-GENE-040426-1508	zgc:77517 [Source:ZFIN;Acc:ZDB-GENE-040426-1508]
1.64305e-65	-1.89483	0.46	0.875	2.54394e-61	zfp36l1b	ENSDARG00000021443	zfp36l1b	https://zfin.org/ZDB-GENE-030131-2391	zinc finger protein 36, C3H type-like 1b [Source:ZFIN;Acc:ZDB-GENE-030131-2391]
1.47436e-60	-1.66538	0.517	0.858	2.28275e-56	cd9b	ENSDARG00000016691	cd9b	https://zfin.org/ZDB-GENE-040426-2768	CD9 molecule b [Source:ZFIN;Acc:ZDB-GENE-040426-2768]
8.01024e-57	-1.40885	0.649	0.894	1.24023e-52	btg1	ENSDARG00000027249	btg1	https://zfin.org/ZDB-GENE-010726-1	B-cell translocation gene 1, anti-proliferative [Source:ZFIN;Acc:ZDB-GENE-010726-1]
8.04832e-57	-1.77564	0.684	0.886	1.24612e-52	tmsb4x	ENSDARG00000077777	tmsb4x	https://zfin.org/ZDB-GENE-030131-8304	thymosin, beta 4 x [Source:ZFIN;Acc:ZDB-GENE-030131-8304]
7.43329e-56	-1.35707	0.828	0.935	1.1509e-51	junbb	ENSDARG00000104773	junbb	https://zfin.org/ZDB-GENE-040426-2666	jun B proto-oncogene b [Source:ZFIN;Acc:ZDB-GENE-040426-2666]
9.7832e-55	-1.29876	0.638	0.911	1.51473e-50	ucp2	ENSDARG00000043154	ucp2	https://zfin.org/ZDB-GENE-990708-8	uncoupling protein 2 [Source:ZFIN;Acc:ZDB-GENE-990708-8]
2.53927e-53	-1.86274	0.563	0.852	3.93155e-49	phlda2	ENSDARG00000042874	phlda2	https://zfin.org/ZDB-GENE-050522-73	pleckstrin homology-like domain, family A, member 2 [Source:ZFIN;Acc:ZDB-GENE-050522-73]
4.50528e-53	-1.63953	0.724	0.889	6.97553e-49	hspa5	ENSDARG00000103846	hspa5	https://zfin.org/ZDB-GENE-031001-11	heat shock protein 5 [Source:ZFIN;Acc:ZDB-GENE-031001-11]
1.8634e-52	-1.61709	0.695	0.867	2.88509e-48	sdc4	ENSDARG00000059906	sdc4	https://zfin.org/ZDB-GENE-061111-1	syndecan 4 [Source:ZFIN;Acc:ZDB-GENE-061111-1]
2.32142e-52	-1.85723	0.615	0.863	3.59426e-48	id1.1	ENSDARG00000096939	id1	https://zfin.org/
6.43437e-52	-0.688039	1	0.999	9.96233e-48	eef1a1l1	ENSDARG00000020850	eef1a1l1	https://zfin.org/ZDB-GENE-990415-52	eukaryotic translation elongation factor 1 alpha 1, like 1 [Source:ZFIN;Acc:ZDB-GENE-990415-52]
1.52989e-51	-1.56301	0.511	0.835	2.36873e-47	mcl1b	ENSDARG00000008363	mcl1b	https://zfin.org/ZDB-GENE-030825-1	myeloid cell leukemia 1b [Source:ZFIN;Acc:ZDB-GENE-030825-1]
5.6876e-50	-1.62377	0.247	0.768	8.80611e-46	si:ch211-39i22.1	ENSDARG00000087508	si:ch211-39i22.1	https://zfin.org/ZDB-GENE-120215-258	si:ch211-39i22.1 [Source:ZFIN;Acc:ZDB-GENE-120215-258]
8.74514e-50	-1.72001	0.425	0.812	1.35401e-45	klf17	ENSDARG00000038792	klf17	https://zfin.org/ZDB-GENE-010129-1	Kruppel-like factor 17 [Source:ZFIN;Acc:ZDB-GENE-010129-1]
2.02211e-49	-1.40881	0.753	0.895	3.13083e-45	btg2	ENSDARG00000020298	btg2	https://zfin.org/ZDB-GENE-000210-15	B-cell translocation gene 2 [Source:ZFIN;Acc:ZDB-GENE-000210-15]
1.58408e-48	-2.12115	0.603	0.846	2.45263e-44	si:ch211-117m20.5	ENSDARG00000091996	si:ch211-117m20.5	https://zfin.org/ZDB-GENE-030131-12	si:ch211-117m20.5 [Source:ZFIN;Acc:ZDB-GENE-030131-12]
1.06154e-46	-2.00398	0.345	0.772	1.64359e-42	net1	ENSDARG00000032765	net1	https://zfin.org/ZDB-GENE-041121-18	neuroepithelial cell transforming 1 [Source:ZFIN;Acc:ZDB-GENE-041121-18]
1.79412e-46	-1.90069	0.477	0.799	2.77784e-42	spaca4l	ENSDARG00000100431	spaca4l	https://zfin.org/ZDB-GENE-101011-2	sperm acrosome associated 4 like [Source:ZFIN;Acc:ZDB-GENE-101011-2]
3.68229e-46	-0.912387	0.879	0.93	5.70129e-42	sec61g	ENSDARG00000018637	sec61g	https://zfin.org/ZDB-GENE-040718-203	Sec61 translocon gamma subunit [Source:ZFIN;Acc:ZDB-GENE-040718-203]
1.0239e-43	-0.743542	0.966	0.966	1.58531e-39	nme2b.1	ENSDARG00000103791	nme2b.1	https://zfin.org/ZDB-GENE-000210-33	NME/NM23 nucleoside diphosphate kinase 2b, tandem duplicate 1 [Source:ZFIN;Acc:ZDB-GENE-000210-32]
1.0621e-43	-0.877154	0.92	0.958	1.64445e-39	si:dkey-222f2.1	ENSDARG00000043242	si:dkey-222f2.1	https://zfin.org/ZDB-GENE-050208-726	si:dkey-222f2.1 [Source:ZFIN;Acc:ZDB-GENE-050208-726]
1.55719e-43	-1.27948	0.626	0.845	2.41099e-39	gpx1a	ENSDARG00000018146	gpx1a	https://zfin.org/ZDB-GENE-030410-1	glutathione peroxidase 1a [Source:ZFIN;Acc:ZDB-GENE-030410-1]
2.09178e-43	-1.21374	0.724	0.844	3.23871e-39	eef1da	ENSDARG00000102291	eef1da	https://zfin.org/ZDB-GENE-040426-2740	eukaryotic translation elongation factor 1 delta a (guanine nucleotide exchange protein) [Source:ZFIN;Acc:ZDB-GENE-040426-2740]
1.50838e-42	-1.00427	0.672	0.945	2.33542e-38	marcksl1b	ENSDARG00000035715	marcksl1b	https://zfin.org/ZDB-GENE-040426-2315	MARCKS-like 1b [Source:ZFIN;Acc:ZDB-GENE-040426-2315]
1.29557e-40	-1.47973	0.161	0.677	2.00594e-36	tnks1bp1	ENSDARG00000068760	tnks1bp1	https://zfin.org/ZDB-GENE-050208-317	tankyrase 1 binding protein 1 [Source:ZFIN;Acc:ZDB-GENE-050208-317]
1.58644e-39	-1.44082	0.753	0.863	2.45629e-35	icn	ENSDARG00000009978	icn	https://zfin.org/ZDB-GENE-030131-8599	ictacalcin [Source:ZFIN;Acc:ZDB-GENE-030131-8599]
2.13958e-39	-1.7224	0.069	0.617	3.31271e-35	CR847847.1	ENSDARG00000087096	CR847847.1	https://zfin.org/
1.50374e-38	-1.4724	0.264	0.69	2.32825e-34	fxyd6l	ENSDARG00000097057	fxyd6l	https://zfin.org/ZDB-GENE-071205-8	FXYD domain containing ion transport regulator 6 like [Source:ZFIN;Acc:ZDB-GENE-071205-8]
1.00582e-37	-1.41365	0.316	0.711	1.55731e-33	soul2	ENSDARG00000039499	soul2	https://zfin.org/ZDB-GENE-030131-2524	heme-binding protein soul2 [Source:ZFIN;Acc:ZDB-GENE-030131-2524]
1.34892e-37	-1.34515	0.31	0.702	2.08853e-33	cfl1l	ENSDARG00000012972	cfl1l	https://zfin.org/ZDB-GENE-040426-2770	cofilin 1 (non-muscle), like [Source:ZFIN;Acc:ZDB-GENE-040426-2770]
4.44728e-37	-1.01262	0.776	0.842	6.88573e-33	ppib	ENSDARG00000092798	ppib	https://zfin.org/ZDB-GENE-040426-1955	peptidylprolyl isomerase B (cyclophilin B) [Source:ZFIN;Acc:ZDB-GENE-040426-1955]
8.36351e-37	-1.02257	0.684	0.825	1.29492e-32	selm	ENSDARG00000051957	selm	https://zfin.org/ZDB-GENE-030410-4	selenoprotein M [Source:ZFIN;Acc:ZDB-GENE-030410-4]
9.01767e-37	-0.646239	0.96	0.969	1.39621e-32	rpl24	ENSDARG00000099104	rpl24	https://zfin.org/ZDB-GENE-020419-25	ribosomal protein L24 [Source:ZFIN;Acc:ZDB-GENE-020419-25]
1.63618e-36	-1.73978	0.42	0.735	2.5333e-32	sox21a	ENSDARG00000031664	sox21a	https://zfin.org/ZDB-GENE-990715-6	SRY (sex determining region Y)-box 21a [Source:ZFIN;Acc:ZDB-GENE-990715-6]
2.89761e-36	-1.52053	0.73	0.792	4.48638e-32	si:ch211-195b11.3	ENSDARG00000100582	si:ch211-195b11.3	https://zfin.org/ZDB-GENE-141222-6	si:ch211-195b11.3 [Source:ZFIN;Acc:ZDB-GENE-141222-6]
3.1683e-36	-0.606291	1	0.993	4.90548e-32	rplp1	ENSDARG00000021864	rplp1	https://zfin.org/ZDB-GENE-030131-8663	ribosomal protein, large, P1 [Source:ZFIN;Acc:ZDB-GENE-030131-8663]
2.61741e-35	-1.01806	0.678	0.843	4.05253e-31	tmsb	ENSDARG00000054911	tmsb	https://zfin.org/ZDB-GENE-050307-5	thymosin, beta [Source:ZFIN;Acc:ZDB-GENE-050307-5]
3.06163e-35	-1.53148	0.224	0.648	4.74033e-31	rpz5	ENSDARG00000075718	rpz5	https://zfin.org/ZDB-GENE-030131-4678	rapunzel 5 [Source:ZFIN;Acc:ZDB-GENE-030131-4678]
5.87669e-34	-0.702276	0.954	0.971	9.09888e-30	pnrc2	ENSDARG00000053291	pnrc2	https://zfin.org/ZDB-GENE-030131-5475	proline-rich nuclear receptor coactivator 2 [Source:ZFIN;Acc:ZDB-GENE-030131-5475]
6.01962e-34	-0.91252	0.649	0.895	9.32017e-30	cldnh	ENSDARG00000069503	cldnh	https://zfin.org/ZDB-GENE-010328-8	claudin h [Source:ZFIN;Acc:ZDB-GENE-010328-8]
7.84959e-34	-1.53173	0.305	0.678	1.21535e-29	pabpc1b	ENSDARG00000021140	pabpc1b	https://zfin.org/ZDB-GENE-050308-1	poly A binding protein, cytoplasmic 1 b [Source:ZFIN;Acc:ZDB-GENE-050308-1]
1.66527e-33	-2.3266	0.523	0.733	2.57833e-29	cbln20	ENSDARG00000087476	cbln20	https://zfin.org/ZDB-GENE-111109-2	cerebellin 20 [Source:ZFIN;Acc:ZDB-GENE-111109-2]
4.39577e-33	-1.16552	0.546	0.774	6.80597e-29	higd1a	ENSDARG00000022303	higd1a	https://zfin.org/ZDB-GENE-030826-15	HIG1 hypoxia inducible domain family, member 1A [Source:ZFIN;Acc:ZDB-GENE-030826-15]
5.71765e-33	-0.741383	0.931	0.929	8.85264e-29	glulb	ENSDARG00000100003	glulb	https://zfin.org/ZDB-GENE-030131-8417	glutamate-ammonia ligase (glutamine synthase) b [Source:ZFIN;Acc:ZDB-GENE-030131-8417]
6.0758e-33	-1.36256	0.523	0.742	9.40715e-29	hsp90b1	ENSDARG00000003570	hsp90b1	https://zfin.org/ZDB-GENE-031002-1	heat shock protein 90, beta (grp94), member 1 [Source:ZFIN;Acc:ZDB-GENE-031002-1]
6.35952e-33	-1.45452	0.224	0.634	9.84645e-29	moxd1l	ENSDARG00000069296	moxd1l	https://zfin.org/ZDB-GENE-060126-3	monooxygenase, DBH-like 1, like [Source:ZFIN;Acc:ZDB-GENE-060126-3]
3.62188e-32	-1.61711	0.247	0.638	5.60776e-28	ier2	ENSDARG00000099195	ier2	https://zfin.org/ZDB-GENE-030131-9126	immediate early response 2 [Source:ZFIN;Acc:ZDB-GENE-030131-9126]
4.38259e-32	-1.35729	0.316	0.67	6.78556e-28	pdia4	ENSDARG00000018491	pdia4	https://zfin.org/ZDB-GENE-030131-5493	protein disulfide isomerase family A, member 4 [Source:ZFIN;Acc:ZDB-GENE-030131-5493]
5.78896e-32	-0.791397	0.874	0.898	8.96304e-28	eya1	ENSDARG00000014259	eya1	https://zfin.org/ZDB-GENE-990712-18	EYA transcriptional coactivator and phosphatase 1 [Source:ZFIN;Acc:ZDB-GENE-990712-18]
8.45057e-32	-1.31639	0.155	0.6	1.3084e-27	fzd7b	ENSDARG00000027589	fzd7b	https://zfin.org/ZDB-GENE-990415-229	frizzled class receptor 7b [Source:ZFIN;Acc:ZDB-GENE-990415-229]
1.75421e-31	-1.44184	0.701	0.836	2.71604e-27	wu:fj16a03	ENSDARG00000100952	wu:fj16a03	https://zfin.org/	wu:fj16a03 [Source:EntrezGene;Acc:335475]
2.11651e-31	-0.543086	0.983	0.984	3.27699e-27	rpl34	ENSDARG00000029500	rpl34	https://zfin.org/ZDB-GENE-040426-1033	ribosomal protein L34 [Source:ZFIN;Acc:ZDB-GENE-040426-1033]
3.53358e-31	-0.991822	0.983	0.981	5.47105e-27	fosab	ENSDARG00000031683	fosab	https://zfin.org/ZDB-GENE-031222-4	v-fos FBJ murine osteosarcoma viral oncogene homolog Ab [Source:ZFIN;Acc:ZDB-GENE-031222-4]
4.01605e-31	-0.501377	1	0.991	6.21805e-27	RPL37A	ENSDARG00000098458	RPL37A	https://zfin.org/ZDB-GENE-070928-31	zgc:171772 [Source:ZFIN;Acc:ZDB-GENE-070928-31]
5.11022e-31	-0.520218	1	0.992	7.91215e-27	rpl11	ENSDARG00000043509	rpl11	https://zfin.org/ZDB-GENE-040625-147	ribosomal protein L11 [Source:ZFIN;Acc:ZDB-GENE-040625-147]
1.64088e-30	-2.14333	0.695	0.788	2.54058e-26	si:ch211-229d2.5	ENSDARG00000079119	si:ch211-229d2.5	https://zfin.org/ZDB-GENE-121214-200	si:ch211-229d2.5 [Source:ZFIN;Acc:ZDB-GENE-121214-200]
2.61267e-30	-0.595698	0.983	0.968	4.0452e-26	RPL29	ENSDARG00000077717	RPL29	https://zfin.org/ZDB-GENE-040801-167	zgc:92868 [Source:ZFIN;Acc:ZDB-GENE-040801-167]
5.66437e-30	-1.19551	0.368	0.68	8.77014e-26	calr3a	ENSDARG00000103979	calr3a	https://zfin.org/ZDB-GENE-000208-17	calreticulin 3a [Source:ZFIN;Acc:ZDB-GENE-000208-17]
6.54819e-30	-0.480071	1	0.977	1.01386e-25	rplp2	ENSDARG00000101406	rplp2	https://zfin.org/ZDB-GENE-031018-2	ribosomal protein, large P2 [Source:ZFIN;Acc:ZDB-GENE-031018-2]
1.13203e-29	-0.487198	1	0.999	1.75273e-25	si:dkey-151g10.6	ENSDARG00000092807	si:dkey-151g10.6	https://zfin.org/ZDB-GENE-030131-7528	si:dkey-151g10.6 [Source:ZFIN;Acc:ZDB-GENE-030131-7528]
1.6134e-29	-1.2764	0.144	0.576	2.49802e-25	tspan35	ENSDARG00000025757	tspan35	https://zfin.org/ZDB-GENE-040426-1362	tetraspanin 35 [Source:ZFIN;Acc:ZDB-GENE-040426-1362]
1.08319e-28	-1.45145	0.379	0.67	1.6771e-24	krt15	ENSDARG00000036840	krt15	https://zfin.org/ZDB-GENE-040426-2931	keratin 15 [Source:ZFIN;Acc:ZDB-GENE-040426-2931]
1.64585e-28	-0.606572	0.96	0.944	2.54826e-24	rpl35a	ENSDARG00000088030	rpl35a	https://zfin.org/ZDB-GENE-040718-190	ribosomal protein L35a [Source:ZFIN;Acc:ZDB-GENE-040718-190]
5.4974e-28	-1.23139	0.379	0.67	8.51163e-24	klf2a	ENSDARG00000042667	klf2a	https://zfin.org/ZDB-GENE-011109-1	Kruppel-like factor 2a [Source:ZFIN;Acc:ZDB-GENE-011109-1]
6.91564e-28	-1.43689	0.241	0.597	1.07075e-23	gsta.1	ENSDARG00000090228	gsta.1	https://zfin.org/ZDB-GENE-040426-2720	glutathione S-transferase, alpha tandem duplicate 1 [Source:ZFIN;Acc:ZDB-GENE-040426-2720]
1.09829e-27	-1.4833	0.161	0.555	1.70048e-23	si:dkey-16l2.20	ENSDARG00000098191	si:dkey-16l2.20	https://zfin.org/ZDB-GENE-141212-380	si:dkey-16l2.20 [Source:ZFIN;Acc:ZDB-GENE-141212-380]
1.26263e-27	-1.17356	0.172	0.571	1.95493e-23	si:dkey-87o1.2	ENSDARG00000095796	si:dkey-87o1.2	https://zfin.org/ZDB-GENE-110411-217	si:dkey-87o1.2 [Source:ZFIN;Acc:ZDB-GENE-110411-217]
2.34973e-27	-0.490249	1	0.99	3.63809e-23	rps28	ENSDARG00000035860	rps28	https://zfin.org/ZDB-GENE-030131-2022	ribosomal protein S28 [Source:ZFIN;Acc:ZDB-GENE-030131-2022]
2.84766e-27	-0.460074	0.994	0.989	4.40904e-23	rpl36	ENSDARG00000100588	rpl36	https://zfin.org/ZDB-GENE-040622-2	ribosomal protein L36 [Source:ZFIN;Acc:ZDB-GENE-040622-2]
5.30036e-27	-1.77261	0.213	0.575	8.20654e-23	slc1a3a	ENSDARG00000104431	slc1a3a	https://zfin.org/ZDB-GENE-030131-2159	solute carrier family 1 (glial high affinity glutamate transporter), member 3a [Source:ZFIN;Acc:ZDB-GENE-030131-2159]
6.53582e-27	-1.52406	0.207	0.574	1.01194e-22	prss60.2	ENSDARG00000055644	prss60.2	https://zfin.org/ZDB-GENE-050320-109	protease, serine, 60.2 [Source:ZFIN;Acc:ZDB-GENE-050320-109]
1.21774e-26	-0.495122	0.989	0.977	1.88542e-22	rpl18	ENSDARG00000029533	rpl18	https://zfin.org/ZDB-GENE-040801-165	ribosomal protein L18 [Source:ZFIN;Acc:ZDB-GENE-040801-165]
1.64417e-26	-0.481591	0.989	0.981	2.54567e-22	rpl26	ENSDARG00000102317	rpl26	https://zfin.org/ZDB-GENE-040426-2117	ribosomal protein L26 [Source:ZFIN;Acc:ZDB-GENE-040426-2117]
1.69866e-26	-0.550465	0.971	0.935	2.63004e-22	rpl28	ENSDARG00000005791	rpl28	https://zfin.org/ZDB-GENE-040930-10	ribosomal protein L28 [Source:ZFIN;Acc:ZDB-GENE-040930-10]
1.94351e-26	-0.594134	0.96	0.928	3.00913e-22	rpl35	ENSDARG00000018334	rpl35	https://zfin.org/ZDB-GENE-020419-2	ribosomal protein L35 [Source:ZFIN;Acc:ZDB-GENE-020419-2]
2.75636e-26	-1.3718	0.621	0.739	4.26768e-22	si:dkey-152p16.6	ENSDARG00000104181	si:dkey-152p16.6	https://zfin.org/ZDB-GENE-030131-8575	si:dkey-152p16.6 [Source:ZFIN;Acc:ZDB-GENE-030131-8575]
9.24988e-26	-1.29536	0.178	0.558	1.43216e-21	cadm4	ENSDARG00000040291	cadm4	https://zfin.org/ZDB-GENE-041114-138	cell adhesion molecule 4 [Source:ZFIN;Acc:ZDB-GENE-041114-138]
1.92183e-25	-0.504695	0.977	0.961	2.97556e-21	rps8a	ENSDARG00000055996	rps8a	https://zfin.org/ZDB-GENE-030131-8626	ribosomal protein S8a [Source:ZFIN;Acc:ZDB-GENE-030131-8626]
1.99348e-25	-0.50507	1	0.97	3.08651e-21	rps15a	ENSDARG00000010160	rps15a	https://zfin.org/ZDB-GENE-030131-8708	ribosomal protein S15a [Source:ZFIN;Acc:ZDB-GENE-030131-8708]
2.02496e-25	-0.549336	0.954	0.97	3.13525e-21	rplp2l	ENSDARG00000011201	rplp2l	https://zfin.org/ZDB-GENE-070327-2	ribosomal protein, large P2, like [Source:ZFIN;Acc:ZDB-GENE-070327-2]
2.32e-25	-0.580741	0.954	0.929	3.59206e-21	rpl12	ENSDARG00000006691	rpl12	https://zfin.org/ZDB-GENE-030131-5297	ribosomal protein L12 [Source:ZFIN;Acc:ZDB-GENE-030131-5297]
3.38743e-25	-1.25318	0.241	0.587	5.24476e-21	apodb	ENSDARG00000057437	apodb	https://zfin.org/ZDB-GENE-051023-8	apolipoprotein Db [Source:ZFIN;Acc:ZDB-GENE-051023-8]
6.17075e-25	-0.546396	0.937	0.957	9.55418e-21	rpl38	ENSDARG00000006413	rpl38	https://zfin.org/ZDB-GENE-030131-8752	ribosomal protein L38 [Source:ZFIN;Acc:ZDB-GENE-030131-8752]
1.01845e-24	-0.513968	0.989	0.94	1.57686e-20	rpl10a	ENSDARG00000042905	rpl10a	https://zfin.org/ZDB-GENE-030131-2025	ribosomal protein L10a [Source:ZFIN;Acc:ZDB-GENE-030131-2025]
1.08389e-24	-1.63738	0.236	0.57	1.67818e-20	si:dkey-33m11.8	ENSDARG00000055014	si:dkey-33m11.8	https://zfin.org/ZDB-GENE-141215-49	si:dkey-33m11.8 [Source:ZFIN;Acc:ZDB-GENE-141215-49]

### Sheet: cluster1_vs_cluster2
p_val	avg_logFC	pct.1	pct.2	p_val_adj	Gene.name.uniq	Ensembl.Gene.ID	Associated.Gene.Name	ZFIN.ID	Description
5.89247e-25	2.17068	1	1	9.12331e-21	pvalb8	ENSDARG00000037790	pvalb8	https://zfin.org/ZDB-GENE-030805-3	parvalbumin 8 [Source:ZFIN;Acc:ZDB-GENE-030805-3]
4.85227e-24	2.1225	1	0.667	7.51277e-20	anxa5a	ENSDARG00000026406	anxa5a	https://zfin.org/ZDB-GENE-080220-29	annexin A5a [Source:ZFIN;Acc:ZDB-GENE-080220-29]
5.24769e-23	1.78781	0.93	0.083	8.125e-19	si:dkey-229d2.7	ENSDARG00000092460	si:dkey-229d2.7	https://zfin.org/ZDB-GENE-060526-265	si:dkey-229d2.7 [Source:ZFIN;Acc:ZDB-GENE-060526-265]
3.07091e-20	1.47637	0.974	0.617	4.7547e-16	si:ch211-172l8.4	ENSDARG00000101577	si:ch211-172l8.4	https://zfin.org/ZDB-GENE-131127-224	si:ch211-172l8.4 [Source:ZFIN;Acc:ZDB-GENE-131127-224]
4.31947e-20	1.21615	0.991	0.85	6.68784e-16	mcl1a	ENSDARG00000009779	mcl1a	https://zfin.org/ZDB-GENE-000511-7	myeloid cell leukemia 1a [Source:ZFIN;Acc:ZDB-GENE-000511-7]
2.43896e-19	1.21927	0.991	0.567	3.77625e-15	si:dkey-16p21.8	ENSDARG00000096849	si:dkey-16p21.8	https://zfin.org/ZDB-GENE-131121-428	si:dkey-16p21.8 [Source:ZFIN;Acc:ZDB-GENE-131121-428]
3.75211e-18	1.70937	0.763	0.033	5.8094e-14	tekt3	ENSDARG00000045038	tekt3	https://zfin.org/ZDB-GENE-080130-2	tektin 3 [Source:ZFIN;Acc:ZDB-GENE-080130-2]
1.35196e-17	1.66068	0.851	0.217	2.09323e-13	rtn4rl2b	ENSDARG00000037495	rtn4rl2b	https://zfin.org/ZDB-GENE-040310-2	reticulon 4 receptor-like 2b [Source:ZFIN;Acc:ZDB-GENE-040310-2]
1.50627e-17	1.40358	0.763	0.05	2.33215e-13	ODF3L2	ENSDARG00000014209	ODF3L2	https://zfin.org/ZDB-GENE-050417-380	zgc:110183 [Source:ZFIN;Acc:ZDB-GENE-050417-380]
3.12046e-17	1.26336	0.833	0.15	4.8314e-13	cnot10	ENSDARG00000058528	cnot10	https://zfin.org/ZDB-GENE-060929-368	CCR4-NOT transcription complex, subunit 10 [Source:ZFIN;Acc:ZDB-GENE-060929-368]
5.58451e-17	1.19574	0.807	0.083	8.64649e-13	abhd2b	ENSDARG00000045804	abhd2b	https://zfin.org/ZDB-GENE-061027-74	abhydrolase domain containing 2b [Source:ZFIN;Acc:ZDB-GENE-061027-74]
1.30792e-16	1.18505	0.895	0.3	2.02505e-12	C11orf1	ENSDARG00000101743	C11orf1	https://zfin.org/	chromosome 11 open reading frame 1 [Source:HGNC Symbol;Acc:HGNC:1163]
2.02265e-16	1.30116	0.912	0.3	3.13166e-12	tspan3a	ENSDARG00000034753	tspan3a	https://zfin.org/ZDB-GENE-030131-7787	tetraspanin 3a [Source:ZFIN;Acc:ZDB-GENE-030131-7787]
4.42726e-16	1.33004	0.781	0.1	6.85472e-12	si:ch211-193l2.10	ENSDARG00000099903	si:ch211-193l2.10	https://zfin.org/ZDB-GENE-160114-52	si:ch211-193l2.10 [Source:ZFIN;Acc:ZDB-GENE-160114-52]
7.16187e-16	1.29347	0.886	0.3	1.10887e-11	id2a	ENSDARG00000055283	id2a	https://zfin.org/ZDB-GENE-020910-1	inhibitor of DNA binding 2, dominant negative helix-loop-helix protein, a [Source:ZFIN;Acc:ZDB-GENE-020910-1]
5.14444e-15	0.992304	0.833	0.183	7.96514e-11	si:ch211-163l21.7	ENSDARG00000034457	si:ch211-163l21.7	https://zfin.org/ZDB-GENE-081105-176	si:ch211-163l21.7 [Source:ZFIN;Acc:ZDB-GENE-081105-176]
8.03183e-15	0.855101	0.991	0.7	1.24357e-10	tspan13b	ENSDARG00000070479	tspan13b	https://zfin.org/ZDB-GENE-041010-45	tetraspanin 13b [Source:ZFIN;Acc:ZDB-GENE-041010-45]
1.05721e-14	0.965399	0.991	0.583	1.63688e-10	cabp2b	ENSDARG00000052277	cabp2b	https://zfin.org/ZDB-GENE-081028-55	calcium binding protein 2b [Source:ZFIN;Acc:ZDB-GENE-081028-55]
1.32295e-14	2.42171	0.772	0.217	2.04833e-10	si:dkey-11c5.11	ENSDARG00000096637	si:dkey-11c5.11	https://zfin.org/ZDB-GENE-121214-253	si:dkey-11c5.11 [Source:ZFIN;Acc:ZDB-GENE-121214-253]
1.5506e-14	0.938125	0.991	0.667	2.40079e-10	gpx1b	ENSDARG00000006207	gpx1b	https://zfin.org/ZDB-GENE-040912-60	glutathione peroxidase 1b [Source:ZFIN;Acc:ZDB-GENE-040912-60]
3.11106e-14	0.99913	0.667	0.05	4.81686e-10	si:dkeyp-46h3.1	ENSDARG00000094407	si:dkeyp-46h3.1	https://zfin.org/
6.57605e-14	0.943485	1	0.983	1.01817e-09	zgc:109934	ENSDARG00000094210	zgc:109934	https://zfin.org/ZDB-GENE-080722-16	zgc:109934 [Source:ZFIN;Acc:ZDB-GENE-050522-428]
1.8317e-13	1.04168	0.947	0.483	2.83602e-09	camk2n1a	ENSDARG00000025855	camk2n1a	https://zfin.org/ZDB-GENE-050522-319	calcium/calmodulin-dependent protein kinase II inhibitor 1a [Source:ZFIN;Acc:ZDB-GENE-050522-319]
2.23692e-13	0.773892	1	0.667	3.46343e-09	calml4a	ENSDARG00000075800	calml4a	https://zfin.org/ZDB-GENE-081022-9	calmodulin-like 4a [Source:ZFIN;Acc:ZDB-GENE-081022-9]
2.7783e-13	1.59519	0.605	0.017	4.30164e-09	CABZ01067746.1	ENSDARG00000086059	CABZ01067746.1	https://zfin.org/
6.06013e-13	0.68563	0.991	0.85	9.38289e-09	nfe2l2a	ENSDARG00000042824	nfe2l2a	https://zfin.org/ZDB-GENE-030723-2	nuclear factor, erythroid 2-like 2a [Source:ZFIN;Acc:ZDB-GENE-030723-2]
7.4142e-13	1.56928	0.64	0.067	1.14794e-08	rasd1	ENSDARG00000019274	rasd1	https://zfin.org/ZDB-GENE-040426-1473	RAS, dexamethasone-induced 1 [Source:ZFIN;Acc:ZDB-GENE-040426-1473]
8.00183e-13	0.816672	0.991	0.683	1.23892e-08	calm1b	ENSDARG00000034187	calm1b	https://zfin.org/ZDB-GENE-030804-2	calmodulin 1b [Source:ZFIN;Acc:ZDB-GENE-030804-2]
7.94339e-12	0.833053	0.956	0.417	1.22988e-07	nptna	ENSDARG00000103002	nptna	https://zfin.org/ZDB-GENE-030804-7	neuroplastin a [Source:ZFIN;Acc:ZDB-GENE-030804-7]
1.07423e-11	0.972254	0.851	0.283	1.66323e-07	cpn1.2	ENSDARG00000096728	cpn1	https://zfin.org/ZDB-GENE-030131-9116	carboxypeptidase N, polypeptide 1 [Source:ZFIN;Acc:ZDB-GENE-030131-9116]
1.35494e-11	0.888395	0.833	0.283	2.09785e-07	aldocb	ENSDARG00000019702	aldocb	https://zfin.org/ZDB-GENE-030821-1	aldolase C, fructose-bisphosphate, b [Source:ZFIN;Acc:ZDB-GENE-030821-1]
1.73833e-11	0.849779	0.904	0.5	2.69146e-07	tob1b	ENSDARG00000021372	tob1b	https://zfin.org/ZDB-GENE-040426-2151	transducer of ERBB2, 1b [Source:ZFIN;Acc:ZDB-GENE-040426-2151]
3.91675e-11	1.06517	0.632	0.1	6.06431e-07	si:ch211-255p10.3	ENSDARG00000096616	si:ch211-255p10.3	https://zfin.org/ZDB-GENE-121214-339	si:ch211-255p10.3 [Source:ZFIN;Acc:ZDB-GENE-121214-339]
5.01146e-11	0.877943	0.588	0.067	7.75924e-07	atp6v1c2	ENSDARG00000070440	atp6v1c2	https://zfin.org/ZDB-GENE-131127-65	ATPase, H+ transporting, lysosomal, V1 subunit C2 [Source:ZFIN;Acc:ZDB-GENE-131127-65]
5.55018e-11	0.835394	0.754	0.25	8.59334e-07	oaz2a	ENSDARG00000045929	oaz2a	https://zfin.org/ZDB-GENE-121005-1	ornithine decarboxylase antizyme 2a [Source:ZFIN;Acc:ZDB-GENE-121005-1]
6.81964e-11	0.994767	0.561	0.033	1.05589e-06	si:ch211-145b13.5	ENSDARG00000037256	si:ch211-145b13.5	https://zfin.org/ZDB-GENE-090313-35	si:ch211-145b13.5 [Source:ZFIN;Acc:ZDB-GENE-090313-35]
7.50834e-11	0.761244	0.588	0.067	1.16252e-06	sort1b	ENSDARG00000056252	sort1b	https://zfin.org/ZDB-GENE-030131-7447	sortilin 1b [Source:ZFIN;Acc:ZDB-GENE-030131-7447]
1.12359e-10	0.775454	0.982	0.6	1.73966e-06	si:ch73-199k24.2	ENSDARG00000089149	si:ch73-199k24.2	https://zfin.org/ZDB-GENE-131121-321	si:ch73-199k24.2 [Source:ZFIN;Acc:ZDB-GENE-131121-321]
2.65349e-10	1.08578	0.675	0.167	4.1084e-06	dlx3b	ENSDARG00000014626	dlx3b	https://zfin.org/ZDB-GENE-980526-280	distal-less homeobox 3b [Source:ZFIN;Acc:ZDB-GENE-980526-280]
2.9604e-10	0.811055	1	0.667	4.58359e-06	BX511021.2	ENSDARG00000073936	BX511021.2	https://zfin.org/
3.69182e-10	0.823365	0.518	0.033	5.71605e-06	si:ch211-150j10.4	ENSDARG00000079336	si:ch211-150j10.4	https://zfin.org/ZDB-GENE-110411-215	si:ch211-150j10.4 [Source:ZFIN;Acc:ZDB-GENE-110411-215]
5.12291e-10	0.697585	0.535	0.05	7.93179e-06	clic5b	ENSDARG00000070584	clic5b	https://zfin.org/ZDB-GENE-040426-2542	chloride intracellular channel 5b [Source:ZFIN;Acc:ZDB-GENE-040426-2542]
6.59374e-10	0.73659	0.895	0.45	1.02091e-05	gabarapl2	ENSDARG00000027200	gabarapl2	https://zfin.org/ZDB-GENE-040718-336	GABA(A) receptor-associated protein like 2 [Source:ZFIN;Acc:ZDB-GENE-040718-336]
7.32032e-10	0.982164	0.702	0.217	1.1334e-05	DCDC2C	ENSDARG00000103264	DCDC2C	https://zfin.org/ZDB-GENE-160113-73	si:dkey-25g12.4 [Source:ZFIN;Acc:ZDB-GENE-160113-73]
1.15385e-09	0.731711	0.737	0.233	1.7865e-05	trim36	ENSDARG00000062794	trim36	https://zfin.org/ZDB-GENE-040426-2936	tripartite motif containing 36 [Source:ZFIN;Acc:ZDB-GENE-040426-2936]
1.86511e-09	0.83379	0.544	0.067	2.88775e-05	six2b	ENSDARG00000054878	six2b	https://zfin.org/ZDB-GENE-080723-23	SIX homeobox 2b [Source:ZFIN;Acc:ZDB-GENE-080723-23]
1.91603e-09	0.54616	1	1	2.96659e-05	zgc:92066	ENSDARG00000031776	zgc:92066	https://zfin.org/ZDB-GENE-040718-72	zgc:92066 [Source:ZFIN;Acc:ZDB-GENE-040718-72]
2.99897e-09	0.75616	0.939	0.45	4.6433e-05	capgb	ENSDARG00000099672	capgb	https://zfin.org/ZDB-GENE-030131-8541	capping protein (actin filament), gelsolin-like b [Source:ZFIN;Acc:ZDB-GENE-030131-8541]
3.27185e-09	0.767224	0.974	0.833	5.06581e-05	zgc:173593	ENSDARG00000077360	zgc:173593	https://zfin.org/ZDB-GENE-071004-57	zgc:173593 [Source:ZFIN;Acc:ZDB-GENE-071004-57]
4.19708e-09	0.67385	0.842	0.417	6.49834e-05	tescb	ENSDARG00000030839	tescb	https://zfin.org/ZDB-GENE-040426-1903	tescalcin b [Source:ZFIN;Acc:ZDB-GENE-040426-1903]
5.09672e-09	0.65618	0.535	0.083	7.89126e-05	rem1	ENSDARG00000020544	rem1	https://zfin.org/ZDB-GENE-040317-1	RAS (RAD and GEM)-like GTP-binding 1 [Source:ZFIN;Acc:ZDB-GENE-040317-1]
6.34058e-09	0.513985	0.965	0.567	9.81712e-05	dnajc5b	ENSDARG00000058147	dnajc5b	https://zfin.org/ZDB-GENE-050413-1	DnaJ (Hsp40) homolog, subfamily C, member 5 beta [Source:ZFIN;Acc:ZDB-GENE-050413-1]
6.5798e-09	0.499971	0.851	0.317	0.000101875	galnt11	ENSDARG00000063636	galnt11	https://zfin.org/ZDB-GENE-060929-998	UDP-N-acetyl-alpha-D-galactosamine:polypeptide N-acetylgalactosaminyltransferase 11 (GalNAc-T11) [Source:ZFIN;Acc:ZDB-GENE-060929-998]
7.42724e-09	0.586761	0.868	0.517	0.000114996	tmem59	ENSDARG00000019033	tmem59	https://zfin.org/ZDB-GENE-070912-397	transmembrane protein 59 [Source:ZFIN;Acc:ZDB-GENE-070912-397]
8.9507e-09	0.729782	0.491	0.05	0.000138584	ddit3	ENSDARG00000059836	ddit3	https://zfin.org/ZDB-GENE-070410-90	DNA-damage-inducible transcript 3 [Source:ZFIN;Acc:ZDB-GENE-070410-90]
9.06502e-09	0.558259	0.614	0.117	0.000140354	rab11fip1b	ENSDARG00000036462	rab11fip1b	https://zfin.org/ZDB-GENE-091204-322	RAB11 family interacting protein 1 (class I) b [Source:ZFIN;Acc:ZDB-GENE-091204-322]
1.07409e-08	0.702443	0.526	0.083	0.000166301	zgc:158852	ENSDARG00000102076	zgc:158852	https://zfin.org/ZDB-GENE-070112-972	zgc:158852 [Source:ZFIN;Acc:ZDB-GENE-070112-972]
1.09524e-08	0.660228	0.658	0.2	0.000169575	herc1	ENSDARG00000077901	herc1	https://zfin.org/ZDB-GENE-030131-8542	HECT and RLD domain containing E3 ubiquitin protein ligase family member 1 [Source:ZFIN;Acc:ZDB-GENE-030131-8542]
1.47345e-08	0.51316	0.982	0.783	0.000228134	jun	ENSDARG00000043531	jun	https://zfin.org/ZDB-GENE-030131-7859	jun proto-oncogene [Source:ZFIN;Acc:ZDB-GENE-030131-7859]
1.92428e-08	0.763821	0.684	0.217	0.000297936	tmem240b	ENSDARG00000090145	tmem240b	https://zfin.org/ZDB-GENE-131127-474	transmembrane protein 240b [Source:ZFIN;Acc:ZDB-GENE-131127-474]
2.00967e-08	0.526784	0.982	0.767	0.000311157	sepw1	ENSDARG00000035136	sepw1	https://zfin.org/ZDB-GENE-030410-5	selenoprotein W, 1 [Source:ZFIN;Acc:ZDB-GENE-030410-5]
2.06454e-08	0.663976	0.912	0.583	0.000319653	adipor2	ENSDARG00000101849	adipor2	https://zfin.org/ZDB-GENE-041210-60	adiponectin receptor 2 [Source:ZFIN;Acc:ZDB-GENE-041210-60]
2.22137e-08	0.658429	0.719	0.283	0.000343935	stau2	ENSDARG00000026801	stau2	https://zfin.org/ZDB-GENE-040426-687	staufen double-stranded RNA binding protein 2 [Source:ZFIN;Acc:ZDB-GENE-040426-687]
2.84528e-08	0.664262	0.746	0.3	0.000440535	osbpl1a	ENSDARG00000105147	osbpl1a	https://zfin.org/ZDB-GENE-050208-657	oxysterol binding protein-like 1A [Source:ZFIN;Acc:ZDB-GENE-050208-657]
2.84758e-08	0.576962	0.842	0.433	0.000440891	RSPH1	ENSDARG00000102261	RSPH1	https://zfin.org/	radial spoke head 1 homolog (Chlamydomonas) [Source:HGNC Symbol;Acc:HGNC:12371]
3.29105e-08	0.65819	0.596	0.133	0.000509553	ccdc105	ENSDARG00000054136	ccdc105	https://zfin.org/ZDB-GENE-131121-219	coiled-coil domain containing 105 [Source:ZFIN;Acc:ZDB-GENE-131121-219]
3.30125e-08	0.762218	0.439	0.033	0.000511133	si:ch211-218o21.4	ENSDARG00000079869	si:ch211-218o21.4	https://zfin.org/ZDB-GENE-081104-178	si:ch211-218o21.4 [Source:ZFIN;Acc:ZDB-GENE-081104-178]
3.69564e-08	0.524987	0.5	0.067	0.000572196	slc44a2	ENSDARG00000037059	slc44a2	https://zfin.org/ZDB-GENE-030131-3065	solute carrier family 44 (choline transporter), member 2 [Source:ZFIN;Acc:ZDB-GENE-030131-3065]
4.79564e-08	0.564162	0.816	0.333	0.00074251	itm2cb	ENSDARG00000039650	itm2cb	https://zfin.org/ZDB-GENE-030131-7806	integral membrane protein 2Cb [Source:ZFIN;Acc:ZDB-GENE-030131-7806]
4.98861e-08	0.642881	0.86	0.45	0.000772387	bdnf	ENSDARG00000018817	bdnf	https://zfin.org/ZDB-GENE-000412-1	brain-derived neurotrophic factor [Source:ZFIN;Acc:ZDB-GENE-000412-1]
4.98918e-08	0.639669	0.605	0.167	0.000772475	tbc1d14	ENSDARG00000003520	tbc1d14	https://zfin.org/ZDB-GENE-030131-6136	TBC1 domain family, member 14 [Source:ZFIN;Acc:ZDB-GENE-030131-6136]
5.5818e-08	0.606502	0.711	0.267	0.00086423	lmo7b	ENSDARG00000053535	lmo7b	https://zfin.org/ZDB-GENE-060825-242	LIM domain 7b [Source:ZFIN;Acc:ZDB-GENE-060825-242]
6.63808e-08	0.565096	0.693	0.2	0.00102777	CYSTM1	ENSDARG00000073961	CYSTM1	https://zfin.org/ZDB-GENE-091118-113	si:ch211-160j14.2 [Source:ZFIN;Acc:ZDB-GENE-091118-113]
7.41417e-08	0.557677	0.719	0.317	0.00114794	spata4	ENSDARG00000036189	spata4	https://zfin.org/ZDB-GENE-070424-269	spermatogenesis associated 4 [Source:ZFIN;Acc:ZDB-GENE-050417-153]
9.67607e-08	0.627561	0.702	0.25	0.00149815	si:ch211-270n8.3	ENSDARG00000093646	si:ch211-270n8.3	https://zfin.org/ZDB-GENE-081028-50	si:ch211-270n8.3 [Source:ZFIN;Acc:ZDB-GENE-081028-50]
1.0259e-07	0.64899	0.684	0.233	0.0015884	igfbp5b	ENSDARG00000025348	igfbp5b	https://zfin.org/ZDB-GENE-040319-2	insulin-like growth factor binding protein 5b [Source:ZFIN;Acc:ZDB-GENE-040319-2]
1.04346e-07	0.591812	0.649	0.2	0.00161559	si:ch211-38m6.6	ENSDARG00000076959	si:ch211-38m6.6	https://zfin.org/ZDB-GENE-070705-179	si:ch211-38m6.6 [Source:ZFIN;Acc:ZDB-GENE-070705-179]
1.07939e-07	0.762045	0.368	0	0.00167122	zgc:113691	ENSDARG00000038898	zgc:113691	https://zfin.org/ZDB-GENE-050220-7	zgc:113691 [Source:ZFIN;Acc:ZDB-GENE-050220-7]
1.30906e-07	0.568997	0.43	0.033	0.00202682	retsat	ENSDARG00000018600	retsat	https://zfin.org/ZDB-GENE-050320-11	retinol saturase (all-trans-retinol 13,14-reductase) [Source:ZFIN;Acc:ZDB-GENE-050320-11]
1.55382e-07	0.698563	0.816	0.4	0.00240578	fxyd1	ENSDARG00000099014	fxyd1	https://zfin.org/ZDB-GENE-050309-14	FXYD domain containing ion transport regulator 1 (phospholemman) [Source:ZFIN;Acc:ZDB-GENE-050309-14]
1.74104e-07	0.69233	0.544	0.133	0.00269566	sh2d4ba	ENSDARG00000069374	sh2d4ba	https://zfin.org/ZDB-GENE-090313-53	SH2 domain containing 4Ba [Source:ZFIN;Acc:ZDB-GENE-090313-53]
1.79743e-07	0.595485	0.886	0.483	0.00278296	pkma	ENSDARG00000099730	pkma	https://zfin.org/ZDB-GENE-031201-4	pyruvate kinase, muscle, a [Source:ZFIN;Acc:ZDB-GENE-031201-4]
1.85879e-07	0.555179	0.596	0.183	0.00287797	fut8a	ENSDARG00000015449	fut8a	https://zfin.org/ZDB-GENE-031118-20	fucosyltransferase 8a (alpha (1,6) fucosyltransferase) [Source:ZFIN;Acc:ZDB-GENE-031118-20]
2.894e-07	0.485384	0.754	0.383	0.00448077	tmbim4	ENSDARG00000014361	tmbim4	https://zfin.org/ZDB-GENE-040426-2152	transmembrane BAX inhibitor motif containing 4 [Source:ZFIN;Acc:ZDB-GENE-040426-2152]
3.39534e-07	0.582503	0.684	0.267	0.005257	srpk2	ENSDARG00000029368	srpk2	https://zfin.org/ZDB-GENE-131105-1	SRSF protein kinase 2 [Source:ZFIN;Acc:ZDB-GENE-131105-1]
4.52756e-07	0.92646	0.947	0.65	0.00701002	zgc:153867	ENSDARG00000033738	zgc:153867	https://zfin.org/ZDB-GENE-030131-9170	zgc:153867 [Source:ZFIN;Acc:ZDB-GENE-030131-9170]
4.72914e-07	0.470882	0.588	0.167	0.00732212	fscn2b	ENSDARG00000074396	fscn2b	https://zfin.org/ZDB-GENE-040426-1740	fascin actin-bundling protein 2b, retinal [Source:ZFIN;Acc:ZDB-GENE-040426-1740]
4.84595e-07	0.534535	0.36	0.017	0.00750299	lipf	ENSDARG00000018529	lipf	https://zfin.org/ZDB-GENE-040426-2737	lipase, gastric [Source:ZFIN;Acc:ZDB-GENE-040426-2737]
5.57177e-07	0.533255	0.518	0.117	0.00862677	mfap3l	ENSDARG00000062752	mfap3l	https://zfin.org/ZDB-GENE-111229-2	microfibrillar-associated protein 3-like [Source:ZFIN;Acc:ZDB-GENE-111229-2]
5.76048e-07	0.555432	0.649	0.233	0.00891895	apba1a	ENSDARG00000103848	apba1a	https://zfin.org/ZDB-GENE-060526-175	amyloid beta (A4) precursor protein-binding, family A, member 1a [Source:ZFIN;Acc:ZDB-GENE-060526-175]
5.99054e-07	0.53885	0.377	0.033	0.00927516	hsd3b7	ENSDARG00000036966	hsd3b7	https://zfin.org/ZDB-GENE-030131-5673	hydroxy-delta-5-steroid dehydrogenase, 3 beta- and steroid delta-isomerase [Source:ZFIN;Acc:ZDB-GENE-030131-5673]
7.65014e-07	0.548451	0.789	0.383	0.0118447	ndrg3b	ENSDARG00000010052	ndrg3b	https://zfin.org/ZDB-GENE-030131-5606	ndrg family member 3b [Source:ZFIN;Acc:ZDB-GENE-030131-5606]
8.54242e-07	0.530714	0.57	0.183	0.0132262	osbp2	ENSDARG00000053487	osbp2	https://zfin.org/ZDB-GENE-091113-18	oxysterol binding protein 2 [Source:ZFIN;Acc:ZDB-GENE-091113-18]
8.7709e-07	0.547078	0.798	0.4	0.01358	atp6v0a1a	ENSDARG00000020847	atp6v0a1a	https://zfin.org/ZDB-GENE-030131-3027	ATPase, H+ transporting, lysosomal V0 subunit a1a [Source:ZFIN;Acc:ZDB-GENE-030131-3027]
9.00036e-07	0.511213	0.465	0.1	0.0139353	cyp39a1	ENSDARG00000017982	cyp39a1	https://zfin.org/ZDB-GENE-041014-339	cytochrome P450, family 39, subfamily A, polypeptide 1 [Source:ZFIN;Acc:ZDB-GENE-041014-339]
9.67133e-07	0.476078	0.623	0.217	0.0149741	isca2	ENSDARG00000038154	isca2	https://zfin.org/ZDB-GENE-131121-486	iron-sulfur cluster assembly 2 [Source:ZFIN;Acc:ZDB-GENE-131121-486]
1.05193e-06	0.415651	0.746	0.3	0.016287	CD37	ENSDARG00000075515	CD37	https://zfin.org/ZDB-GENE-070820-17	zgc:171713 [Source:ZFIN;Acc:ZDB-GENE-070820-17]
1.12482e-06	0.596514	0.395	0.05	0.0174156	hadhaa	ENSDARG00000057128	hadhaa	https://zfin.org/ZDB-GENE-031222-5	hydroxyacyl-CoA dehydrogenase/3-ketoacyl-CoA thiolase/enoyl-CoA hydratase (trifunctional protein), alpha subunit a [Source:ZFIN;Acc:ZDB-GENE-031222-5]
1.54356e-06	0.479899	0.579	0.167	0.023899	bcat2	ENSDARG00000054849	bcat2	https://zfin.org/ZDB-GENE-040718-425	branched chain amino-acid transaminase 2, mitochondrial [Source:ZFIN;Acc:ZDB-GENE-040718-425]
1.57869e-06	0.618975	0.439	0.083	0.0244429	erich3	ENSDARG00000069262	erich3	https://zfin.org/ZDB-GENE-070209-295	glutamate-rich 3 [Source:ZFIN;Acc:ZDB-GENE-070209-295]

### Sheet: cluster2_vs_cluster1
ensembl_gene_id	external_gene_name	description		zfin_id_id	p_val	avg_diff	pct.1	pct.2	node_enriched
ENSDARG00000096950	BX927244.1		http://zfin.org/	http://zfin.org/	0.0244815	0.250208	0.175	0.017	1
ENSDARG00000071727	si:dkey-37o8.1	si:dkey-37o8.1 [Source:ZFIN;Acc:ZDB-GENE-030131-5667]	http://zfin.org/ZDB-GENE-030131-5667	http://zfin.org/ZDB-GENE-030131-5667	0.000985766	0.250705	0.158	0	1
ENSDARG00000101679	cfap52	cilia and flagella associated protein 52 [Source:ZFIN;Acc:ZDB-GENE-050522-296]	http://zfin.org/ZDB-GENE-050522-296	http://zfin.org/ZDB-GENE-050522-296	0.00457729	0.250968	0.465	0.217	1
ENSDARG00000028973	tekt2	tektin 2 (testicular) [Source:ZFIN;Acc:ZDB-GENE-040113-1]	http://zfin.org/ZDB-GENE-040113-1	http://zfin.org/ZDB-GENE-040113-1	0.0458882	0.251142	0.272	0.1	1
ENSDARG00000033949	fbxo16	F-box protein 16 [Source:ZFIN;Acc:ZDB-GENE-041015-747]	http://zfin.org/ZDB-GENE-041015-747	http://zfin.org/ZDB-GENE-041015-747	0.00523049	0.251252	0.202	0.033	1
ENSDARG00000054208	phkg2	phosphorylase kinase, gamma 2 (testis) [Source:ZFIN;Acc:ZDB-GENE-040426-825]	http://zfin.org/ZDB-GENE-040426-825	http://zfin.org/ZDB-GENE-040426-825	0.00947769	0.251457	0.368	0.183	1
ENSDARG00000019304	phactr3b	phosphatase and actin regulator 3b [Source:ZFIN;Acc:ZDB-GENE-050522-156]	http://zfin.org/ZDB-GENE-050522-156	http://zfin.org/ZDB-GENE-050522-156	0.0354821	0.251635	0.158	0.017	1
ENSDARG00000103521	capsla	calcyphosine-like a [Source:ZFIN;Acc:ZDB-GENE-030131-7291]	http://zfin.org/ZDB-GENE-030131-7291	http://zfin.org/ZDB-GENE-030131-7291	0.413675	0.25207	0.544	0.433	1
ENSDARG00000035519	histh1l	histone H1 like [Source:ZFIN;Acc:ZDB-GENE-050417-145]	http://zfin.org/ZDB-GENE-050417-145	http://zfin.org/ZDB-GENE-050417-145	0.516737	0.252413	0.368	0.333	1
ENSDARG00000068926	si:ch211-137a8.2	si:ch211-137a8.2 [Source:ZFIN;Acc:ZDB-GENE-061103-172]	http://zfin.org/ZDB-GENE-061103-172	http://zfin.org/ZDB-GENE-061103-172	0.0453905	0.252474	0.325	0.133	1
ENSDARG00000077653	rabl6b	RAB, member RAS oncogene family-like 6b [Source:ZFIN;Acc:ZDB-GENE-081104-97]	http://zfin.org/ZDB-GENE-081104-97	http://zfin.org/ZDB-GENE-081104-97	0.00372747	0.253047	0.202	0.05	1
ENSDARG00000103312	CU469384.2		http://zfin.org/	http://zfin.org/	0.00400824	0.253262	0.202	0.017	1
ENSDARG00000103019	gstp2	glutathione S-transferase pi 2 [Source:ZFIN;Acc:ZDB-GENE-050601-1]	http://zfin.org/ZDB-GENE-050601-1	http://zfin.org/ZDB-GENE-050601-1	0.0878835	0.253302	0.404	0.217	1
ENSDARG00000005479	tenm3	teneurin transmembrane protein 3 [Source:ZFIN;Acc:ZDB-GENE-990714-19]	http://zfin.org/ZDB-GENE-990714-19	http://zfin.org/ZDB-GENE-990714-19	5.4906e-05	0.253596	0.333	0.083	1
ENSDARG00000015978	COX5B (1 of many)	zgc:86599 [Source:ZFIN;Acc:ZDB-GENE-040625-180]	http://zfin.org/ZDB-GENE-040625-180	http://zfin.org/ZDB-GENE-040625-180	0.0184376	0.25387	0.982	0.95	1
ENSDARG00000087352	dnah2	dynein, axonemal, heavy chain 2 [Source:ZFIN;Acc:ZDB-GENE-130530-910]	http://zfin.org/ZDB-GENE-130530-910	http://zfin.org/ZDB-GENE-130530-910	0.0158843	0.255123	0.175	0.017	1
ENSDARG00000034852	nt5c2l1	5'-nucleotidase, cytosolic II, like 1 [Source:ZFIN;Acc:ZDB-GENE-031006-8]	http://zfin.org/ZDB-GENE-031006-8	http://zfin.org/ZDB-GENE-031006-8	0.00368406	0.255591	0.289	0.083	1
ENSDARG00000006636	slitrk2	SLIT and NTRK-like family, member 2 [Source:ZFIN;Acc:ZDB-GENE-080327-7]	http://zfin.org/ZDB-GENE-080327-7	http://zfin.org/ZDB-GENE-080327-7	0.0101594	0.256744	0.281	0.083	1
ENSDARG00000007693	nfkbiab	nuclear factor of kappa light polypeptide gene enhancer in B-cells inhibitor, alpha b [Source:ZFIN;Acc:ZDB-GENE-030131-1819]	http://zfin.org/ZDB-GENE-030131-1819	http://zfin.org/ZDB-GENE-030131-1819	0.0639648	0.25711	0.877	0.767	1
ENSDARG00000091471	ECT2L	epithelial cell transforming 2 like [Source:HGNC Symbol;Acc:HGNC:21118]	http://zfin.org/	http://zfin.org/	0.000621408	0.257904	0.167	0	1
ENSDARG00000028000	pfkpa	phosphofructokinase, platelet a [Source:ZFIN;Acc:ZDB-GENE-091112-22]	http://zfin.org/ZDB-GENE-091112-22	http://zfin.org/ZDB-GENE-091112-22	0.00170277	0.25837	0.193	0.05	1
ENSDARG00000054433	yipf6	Yip1 domain family, member 6 [Source:ZFIN;Acc:ZDB-GENE-040625-76]	http://zfin.org/ZDB-GENE-040625-76	http://zfin.org/ZDB-GENE-040625-76	0.0633026	0.258867	0.263	0.1	1
ENSDARG00000074760	ttc7a	tetratricopeptide repeat domain 7A [Source:ZFIN;Acc:ZDB-GENE-010319-27]	http://zfin.org/ZDB-GENE-010319-27	http://zfin.org/ZDB-GENE-010319-27	0.00163175	0.259337	0.202	0.017	1
ENSDARG00000025375	idh1	isocitrate dehydrogenase 1 (NADP+), soluble [Source:ZFIN;Acc:ZDB-GENE-031006-1]	http://zfin.org/ZDB-GENE-031006-1	http://zfin.org/ZDB-GENE-031006-1	0.0136311	0.259731	0.667	0.417	1
ENSDARG00000055589	s100t	S100 calcium binding protein T [Source:ZFIN;Acc:ZDB-GENE-050320-61]	http://zfin.org/ZDB-GENE-050320-61	http://zfin.org/ZDB-GENE-050320-61	1.47451e-05	0.259991	1	1	1
ENSDARG00000028721	mapk14b	mitogen-activated protein kinase 14b [Source:ZFIN;Acc:ZDB-GENE-021007-1]	http://zfin.org/ZDB-GENE-021007-1	http://zfin.org/ZDB-GENE-021007-1	0.0140327	0.260132	0.105	0	1
ENSDARG00000038538	cfap100	cilia and flagella associated protein 100 [Source:ZFIN;Acc:ZDB-GENE-060929-352]	http://zfin.org/ZDB-GENE-060929-352	http://zfin.org/ZDB-GENE-060929-352	0.0293417	0.26135	0.228	0.067	1
ENSDARG00000021647	gnai1	guanine nucleotide binding protein (G protein), alpha inhibiting activity polypeptide 1 [Source:ZFIN;Acc:ZDB-GENE-040426-1310]	http://zfin.org/ZDB-GENE-040426-1310	http://zfin.org/ZDB-GENE-040426-1310	0.0142581	0.261776	0.746	0.5	1
ENSDARG00000031100	ivns1abpa	influenza virus NS1A binding protein a [Source:ZFIN;Acc:ZDB-GENE-031222-2]	http://zfin.org/ZDB-GENE-031222-2	http://zfin.org/ZDB-GENE-031222-2	0.000567175	0.26184	0.202	0.033	1
ENSDARG00000006181	hif1aa	hypoxia inducible factor 1, alpha subunit (basic helix-loop-helix transcription factor) a [Source:ZFIN;Acc:ZDB-GENE-080917-55]	http://zfin.org/ZDB-GENE-080917-55	http://zfin.org/ZDB-GENE-080917-55	0.00520357	0.262529	0.211	0.017	1
ENSDARG00000018069	rdh12	retinol dehydrogenase 12 (all-trans/9-cis/11-cis) [Source:ZFIN;Acc:ZDB-GENE-040718-9]	http://zfin.org/ZDB-GENE-040718-9	http://zfin.org/ZDB-GENE-040718-9	0.00526008	0.262623	0.561	0.3	1
ENSDARG00000010873	DDX17	si:dkey-156n14.5 [Source:ZFIN;Acc:ZDB-GENE-030131-18]	http://zfin.org/ZDB-GENE-030131-18	http://zfin.org/ZDB-GENE-030131-18	0.0156018	0.262952	0.307	0.1	1
ENSDARG00000036107	txnipa	thioredoxin interacting protein a [Source:ZFIN;Acc:ZDB-GENE-030804-10]	http://zfin.org/ZDB-GENE-030804-10	http://zfin.org/ZDB-GENE-030804-10	0.0987181	0.263068	0.711	0.55	1
ENSDARG00000055874	cpe	carboxypeptidase E [Source:ZFIN;Acc:ZDB-GENE-090313-68]	http://zfin.org/ZDB-GENE-090313-68	http://zfin.org/ZDB-GENE-090313-68	0.00105768	0.263603	0.342	0.183	1
ENSDARG00000104845	mipol1	mirror-image polydactyly 1 [Source:ZFIN;Acc:ZDB-GENE-030131-41]	http://zfin.org/ZDB-GENE-030131-41	http://zfin.org/ZDB-GENE-030131-41	5.12293e-05	0.264757	0.614	0.283	1
ENSDARG00000091609	spink4	serine peptidase inhibitor, Kazal type 4 [Source:ZFIN;Acc:ZDB-GENE-130821-1]	http://zfin.org/ZDB-GENE-130821-1	http://zfin.org/ZDB-GENE-130821-1	0.0014283	0.264941	0.193	0.05	1
ENSDARG00000098486	tollip	toll interacting protein [Source:ZFIN;Acc:ZDB-GENE-030131-8820]	http://zfin.org/ZDB-GENE-030131-8820	http://zfin.org/ZDB-GENE-030131-8820	0.0141168	0.265071	0.316	0.2	1
ENSDARG00000076745	zgc:193811	zgc:193811 [Source:ZFIN;Acc:ZDB-GENE-081022-43]	http://zfin.org/ZDB-GENE-081022-43	http://zfin.org/ZDB-GENE-081022-43	0.000212964	0.26516	0.237	0.067	1
ENSDARG00000104413	rogdi	rogdi homolog (Drosophila) [Source:ZFIN;Acc:ZDB-GENE-030131-7582]	http://zfin.org/ZDB-GENE-030131-7582	http://zfin.org/ZDB-GENE-030131-7582	0.00392982	0.265801	0.289	0.1	1
ENSDARG00000101074	glud1b	glutamate dehydrogenase 1b [Source:ZFIN;Acc:ZDB-GENE-030828-1]	http://zfin.org/ZDB-GENE-030828-1	http://zfin.org/ZDB-GENE-030828-1	0.000240045	0.265946	0.377	0.117	1
ENSDARG00000014914	lamp2	lysosomal-associated membrane protein 2 [Source:ZFIN;Acc:ZDB-GENE-030729-9]	http://zfin.org/ZDB-GENE-030729-9	http://zfin.org/ZDB-GENE-030729-9	1.04157e-07	0.266065	0.465	0.133	1
ENSDARG00000018145	mid1ip1l	MID1 interacting protein 1, like [Source:ZFIN;Acc:ZDB-GENE-030131-1697]	http://zfin.org/ZDB-GENE-030131-1697	http://zfin.org/ZDB-GENE-030131-1697	0.0392783	0.266084	0.281	0.1	1
ENSDARG00000013317	pygmb	phosphorylase, glycogen, muscle b [Source:ZFIN;Acc:ZDB-GENE-040426-1206]	http://zfin.org/ZDB-GENE-040426-1206	http://zfin.org/ZDB-GENE-040426-1206	0.00098878	0.266286	0.219	0.033	1
ENSDARG00000015349	mfge8a	milk fat globule-EGF factor 8 protein a [Source:ZFIN;Acc:ZDB-GENE-050327-9]	http://zfin.org/ZDB-GENE-050327-9	http://zfin.org/ZDB-GENE-050327-9	0.0452508	0.267534	0.149	0.017	1
ENSDARG00000102878	mapre3b	microtubule-associated protein, RP/EB family, member 3b [Source:ZFIN;Acc:ZDB-GENE-040704-6]	http://zfin.org/ZDB-GENE-040704-6	http://zfin.org/ZDB-GENE-040704-6	0.0332249	0.271652	0.307	0.133	1
ENSDARG00000078270	CU467961.1		http://zfin.org/	http://zfin.org/	0.0038128	0.272107	0.132	0	1
ENSDARG00000011665	aldoaa	aldolase a, fructose-bisphosphate, a [Source:ZFIN;Acc:ZDB-GENE-030131-8369]	http://zfin.org/ZDB-GENE-030131-8369	http://zfin.org/ZDB-GENE-030131-8369	0.00888499	0.272639	0.825	0.583	1
ENSDARG00000062593	stox1	storkhead box 1 [Source:ZFIN;Acc:ZDB-GENE-030925-2]	http://zfin.org/ZDB-GENE-030925-2	http://zfin.org/ZDB-GENE-030925-2	0.000586047	0.273258	0.421	0.15	1
ENSDARG00000093235	TST	zgc:162544 [Source:ZFIN;Acc:ZDB-GENE-030131-9020]	http://zfin.org/ZDB-GENE-030131-9020	http://zfin.org/ZDB-GENE-030131-9020	0.00327475	0.273284	0.36	0.133	1
ENSDARG00000086724	im:7151449	im:7151449 [Source:ZFIN;Acc:ZDB-GENE-041111-283]	http://zfin.org/ZDB-GENE-041111-283	http://zfin.org/ZDB-GENE-041111-283	0.00518474	0.273875	0.211	0.033	1
ENSDARG00000077492	atp8a2	ATPase, aminophospholipid transporter, class I, type 8A, member 2 [Source:ZFIN;Acc:ZDB-GENE-100209-2]	http://zfin.org/ZDB-GENE-100209-2	http://zfin.org/ZDB-GENE-100209-2	0.0784874	0.274525	0.333	0.167	1
ENSDARG00000075014	sqstm1	sequestosome 1 [Source:ZFIN;Acc:ZDB-GENE-040426-2204]	http://zfin.org/ZDB-GENE-040426-2204	http://zfin.org/ZDB-GENE-040426-2204	0.0102239	0.275118	0.763	0.517	1
ENSDARG00000100222	utrn	utrophin [Source:ZFIN;Acc:ZDB-GENE-070228-6]	http://zfin.org/ZDB-GENE-070228-6	http://zfin.org/ZDB-GENE-070228-6	0.010593	0.275417	0.184	0.017	1
ENSDARG00000031119	baiap2l1b	BAI1-associated protein 2-like 1b [Source:ZFIN;Acc:ZDB-GENE-050417-371]	http://zfin.org/ZDB-GENE-050417-371	http://zfin.org/ZDB-GENE-050417-371	0.0104548	0.275598	0.272	0.083	1
ENSDARG00000053217	cox7a2a	cytochrome c oxidase subunit VIIa polypeptide 2a (liver) [Source:ZFIN;Acc:ZDB-GENE-050522-153]	http://zfin.org/ZDB-GENE-050522-153	http://zfin.org/ZDB-GENE-050522-153	0.0176518	0.275683	0.965	0.867	1
ENSDARG00000045658	msrb3	methionine sulfoxide reductase B3 [Source:ZFIN;Acc:ZDB-GENE-040625-74]	http://zfin.org/ZDB-GENE-040625-74	http://zfin.org/ZDB-GENE-040625-74	0.0151327	0.27659	0.439	0.2	1
ENSDARG00000037433	fmr1	fragile X mental retardation 1 [Source:ZFIN;Acc:ZDB-GENE-020731-6]	http://zfin.org/ZDB-GENE-020731-6	http://zfin.org/ZDB-GENE-020731-6	0.000321602	0.276707	0.272	0.117	1
ENSDARG00000096954	si:dkeyp-67f1.1	si:dkeyp-67f1.1 [Source:ZFIN;Acc:ZDB-GENE-131127-559]	http://zfin.org/ZDB-GENE-131127-559	http://zfin.org/ZDB-GENE-131127-559	1.35108e-08	0.27711	0.272	0.017	1
ENSDARG00000054255	tctex1d2	Tctex1 domain containing 2 [Source:ZFIN;Acc:ZDB-GENE-081104-219]	http://zfin.org/ZDB-GENE-081104-219	http://zfin.org/ZDB-GENE-081104-219	0.0288217	0.277341	0.57	0.333	1
ENSDARG00000079119	si:ch211-229d2.5	si:ch211-229d2.5 [Source:ZFIN;Acc:ZDB-GENE-121214-200]	http://zfin.org/ZDB-GENE-121214-200	http://zfin.org/ZDB-GENE-121214-200	0.0217662	0.277804	0.737	0.617	1
ENSDARG00000032623	rcan3	regulator of calcineurin 3 [Source:ZFIN;Acc:ZDB-GENE-040718-445]	http://zfin.org/ZDB-GENE-040718-445	http://zfin.org/ZDB-GENE-040718-445	0.000263334	0.277812	0.658	0.333	1
ENSDARG00000092770	si:ch211-253p18.2	si:ch211-253p18.2 [Source:ZFIN;Acc:ZDB-GENE-041001-106]	http://zfin.org/ZDB-GENE-041001-106	http://zfin.org/ZDB-GENE-041001-106	0.0301718	0.278322	0.325	0.167	1
ENSDARG00000035596	ISCU (1 of many)	si:ch211-191d15.2 [Source:ZFIN;Acc:ZDB-GENE-040724-113]	http://zfin.org/ZDB-GENE-040724-113	http://zfin.org/ZDB-GENE-040724-113	0.000130809	0.278978	0.886	0.583	1
ENSDARG00000103545	tctex1d1	Tctex1 domain containing 1 [Source:ZFIN;Acc:ZDB-GENE-040912-49]	http://zfin.org/ZDB-GENE-040912-49	http://zfin.org/ZDB-GENE-040912-49	0.00313144	0.279515	0.667	0.4	1
ENSDARG00000078352	lyrm4	LYR motif containing 4 [Source:ZFIN;Acc:ZDB-GENE-081104-295]	http://zfin.org/ZDB-GENE-081104-295	http://zfin.org/ZDB-GENE-081104-295	0.000627941	0.280939	0.588	0.283	1
ENSDARG00000015575	cyp3c1	cytochrome P450, family 3, subfamily c, polypeptide 1 [Source:ZFIN;Acc:ZDB-GENE-030131-3060]	http://zfin.org/ZDB-GENE-030131-3060	http://zfin.org/ZDB-GENE-030131-3060	0.0246704	0.281636	0.404	0.183	1
ENSDARG00000071424	ap3d1	adaptor-related protein complex 3, delta 1 subunit [Source:ZFIN;Acc:ZDB-GENE-050208-437]	http://zfin.org/ZDB-GENE-050208-437	http://zfin.org/ZDB-GENE-050208-437	0.0303452	0.281795	0.596	0.367	1
ENSDARG00000058381	zgc:171775	zgc:171775 [Source:ZFIN;Acc:ZDB-GENE-030131-4309]	http://zfin.org/ZDB-GENE-030131-4309	http://zfin.org/ZDB-GENE-030131-4309	0.00330249	0.281937	0.667	0.383	1
ENSDARG00000060481	atl1	atlastin GTPase 1 [Source:ZFIN;Acc:ZDB-GENE-030131-8003]	http://zfin.org/ZDB-GENE-030131-8003	http://zfin.org/ZDB-GENE-030131-8003	0.0110455	0.281978	0.316	0.1	1
ENSDARG00000031683	fosab	v-fos FBJ murine osteosarcoma viral oncogene homolog Ab [Source:ZFIN;Acc:ZDB-GENE-031222-4]	http://zfin.org/ZDB-GENE-031222-4	http://zfin.org/ZDB-GENE-031222-4	3.96246e-05	0.283072	1	0.95	1
ENSDARG00000093594	CR536604.1		http://zfin.org/	http://zfin.org/	0.000985766	0.284203	0.158	0	1
ENSDARG00000090634	si:dkey-226k3.4	si:dkey-226k3.4 [Source:ZFIN;Acc:ZDB-GENE-031118-211]	http://zfin.org/ZDB-GENE-031118-211	http://zfin.org/ZDB-GENE-031118-211	0.00716155	0.284384	0.342	0.117	1
ENSDARG00000071585	si:dkeyp-110e4.11	si:dkeyp-110e4.11 [Source:ZFIN;Acc:ZDB-GENE-070424-267]	http://zfin.org/ZDB-GENE-070424-267	http://zfin.org/ZDB-GENE-070424-267	0.015324	0.286274	0.974	0.883	1
ENSDARG00000025350	prdx2	peroxiredoxin 2 [Source:ZFIN;Acc:ZDB-GENE-030326-2]	http://zfin.org/ZDB-GENE-030326-2	http://zfin.org/ZDB-GENE-030326-2	0.000334237	0.286472	1	0.967	1
ENSDARG00000075721	zdhhc6	zinc finger, DHHC-type containing 6 [Source:ZFIN;Acc:ZDB-GENE-030131-3189]	http://zfin.org/ZDB-GENE-030131-3189	http://zfin.org/ZDB-GENE-030131-3189	0.00807787	0.287159	0.386	0.15	1
ENSDARG00000069867	fam188b2	family with sequence similarity 188, member B2 [Source:ZFIN;Acc:ZDB-GENE-140127-1]	http://zfin.org/ZDB-GENE-140127-1	http://zfin.org/ZDB-GENE-140127-1	0.00258763	0.288459	0.263	0.05	1
ENSDARG00000077584	cln6a	ceroid-lipofuscinosis, neuronal 6a [Source:ZFIN;Acc:ZDB-GENE-041010-57]	http://zfin.org/ZDB-GENE-041010-57	http://zfin.org/ZDB-GENE-041010-57	0.000583698	0.289322	0.237	0.033	1
ENSDARG00000091996	si:ch211-117m20.5	si:ch211-117m20.5 [Source:ZFIN;Acc:ZDB-GENE-030131-12]	http://zfin.org/ZDB-GENE-030131-12	http://zfin.org/ZDB-GENE-030131-12	0.046914	0.289408	0.675	0.467	1
ENSDARG00000006760	slc24a3	solute carrier family 24 (sodium/potassium/calcium exchanger), member 3 [Source:ZFIN;Acc:ZDB-GENE-090312-67]	http://zfin.org/ZDB-GENE-090312-67	http://zfin.org/ZDB-GENE-090312-67	9.32006e-05	0.290566	0.202	0	1
ENSDARG00000031248	enkur	enkurin, TRPC channel interacting protein [Source:ZFIN;Acc:ZDB-GENE-070718-1]	http://zfin.org/ZDB-GENE-070718-1	http://zfin.org/ZDB-GENE-070718-1	3.11242e-09	0.291401	0.965	0.583	1
ENSDARG00000075830	syt3	synaptotagmin III [Source:ZFIN;Acc:ZDB-GENE-090601-1]	http://zfin.org/ZDB-GENE-090601-1	http://zfin.org/ZDB-GENE-090601-1	0.000389702	0.29145	0.175	0	1
ENSDARG00000097665	si:ch211-235m3.10	si:ch211-235m3.10 [Source:ZFIN;Acc:ZDB-GENE-131127-468]	http://zfin.org/ZDB-GENE-131127-468	http://zfin.org/ZDB-GENE-131127-468	3.49989e-05	0.292579	0.219	0	1
ENSDARG00000042936	fam228a	family with sequence similarity 228, member A [Source:ZFIN;Acc:ZDB-GENE-041014-83]	http://zfin.org/ZDB-GENE-041014-83	http://zfin.org/ZDB-GENE-041014-83	3.77775e-05	0.294017	0.772	0.417	1
ENSDARG00000032369	btbd6b	BTB (POZ) domain containing 6b [Source:ZFIN;Acc:ZDB-GENE-030829-65]	http://zfin.org/ZDB-GENE-030829-65	http://zfin.org/ZDB-GENE-030829-65	0.0142526	0.294158	0.553	0.3	1
ENSDARG00000018997	cplx2l	complexin 2, like [Source:ZFIN;Acc:ZDB-GENE-040718-160]	http://zfin.org/ZDB-GENE-040718-160	http://zfin.org/ZDB-GENE-040718-160	4.01875e-05	0.294505	0.211	0.05	1
ENSDARG00000100823	selk	selenoprotein K [Source:ZFIN;Acc:ZDB-GENE-040912-131]	http://zfin.org/ZDB-GENE-040912-131	http://zfin.org/ZDB-GENE-040912-131	1.1278e-05	0.294554	0.895	0.583	1
ENSDARG00000075172	fbxo25	F-box protein 25 [Source:ZFIN;Acc:ZDB-GENE-040801-19]	http://zfin.org/ZDB-GENE-040801-19	http://zfin.org/ZDB-GENE-040801-19	0.000298847	0.294683	0.228	0.033	1
ENSDARG00000045661	irf7	interferon regulatory factor 7 [Source:ZFIN;Acc:ZDB-GENE-040426-1518]	http://zfin.org/ZDB-GENE-040426-1518	http://zfin.org/ZDB-GENE-040426-1518	0.00050461	0.295088	0.202	0.033	1
ENSDARG00000009743	efhc1	EF-hand domain (C-terminal) containing 1 [Source:ZFIN;Acc:ZDB-GENE-040426-1300]	http://zfin.org/ZDB-GENE-040426-1300	http://zfin.org/ZDB-GENE-040426-1300	0.0113578	0.295206	0.412	0.183	1
ENSDARG00000012874	snap23.1	synaptosomal-associated protein 23.1 [Source:ZFIN;Acc:ZDB-GENE-040426-883]	http://zfin.org/ZDB-GENE-040426-883	http://zfin.org/ZDB-GENE-040426-883	0.00604071	0.29633	0.395	0.15	1
ENSDARG00000061845	si:dkeyp-110e4.6	si:dkeyp-110e4.6 [Source:ZFIN;Acc:ZDB-GENE-030219-75]	http://zfin.org/ZDB-GENE-030219-75	http://zfin.org/ZDB-GENE-030219-75	0.000117028	0.296608	0.333	0.083	1
ENSDARG00000076742	cyth1a	cytohesin 1a [Source:ZFIN;Acc:ZDB-GENE-030131-657]	http://zfin.org/ZDB-GENE-030131-657	http://zfin.org/ZDB-GENE-030131-657	0.00194028	0.297277	0.263	0.05	1
ENSDARG00000042548	tpd52l1	tumor protein D52-like 1 [Source:ZFIN;Acc:ZDB-GENE-050522-121]	http://zfin.org/ZDB-GENE-050522-121	http://zfin.org/ZDB-GENE-050522-121	0.000695477	0.299227	0.632	0.317	1
ENSDARG00000103699	ptpn13	protein tyrosine phosphatase, non-receptor type 13 [Source:ZFIN;Acc:ZDB-GENE-070410-72]	http://zfin.org/ZDB-GENE-070410-72	http://zfin.org/ZDB-GENE-070410-72	0.000597756	0.299407	0.368	0.117	1
ENSDARG00000011797	fam46bb	family with sequence similarity 46, member Bb [Source:ZFIN;Acc:ZDB-GENE-060503-431]	http://zfin.org/ZDB-GENE-060503-431	http://zfin.org/ZDB-GENE-060503-431	0.0428801	0.299866	0.623	0.45	1
ENSDARG00000062054	cpt1ab	carnitine palmitoyltransferase 1Ab (liver) [Source:ZFIN;Acc:ZDB-GENE-030131-3250]	http://zfin.org/ZDB-GENE-030131-3250	http://zfin.org/ZDB-GENE-030131-3250	0.00024314	0.300733	0.184	0	1
ENSDARG00000060921	pla2g6	phospholipase A2, group VI (cytosolic, calcium-independent) [Source:ZFIN;Acc:ZDB-GENE-040426-2079]	http://zfin.org/ZDB-GENE-040426-2079	http://zfin.org/ZDB-GENE-040426-2079	0.00582006	0.301432	0.395	0.15	1
ENSDARG00000099724	relt	RELT tumor necrosis factor receptor [Source:ZFIN;Acc:ZDB-GENE-040426-2361]	http://zfin.org/ZDB-GENE-040426-2361	http://zfin.org/ZDB-GENE-040426-2361	3.22767e-05	0.303385	0.526	0.2	1
ENSDARG00000002790	ap2m1a	adaptor-related protein complex 2, mu 1 subunit, a [Source:ZFIN;Acc:ZDB-GENE-030131-9784]	http://zfin.org/ZDB-GENE-030131-9784	http://zfin.org/ZDB-GENE-030131-9784	0.00301038	0.303747	0.895	0.667	1
ENSDARG00000054023	ttll6	tubulin tyrosine ligase-like family, member 6 [Source:ZFIN;Acc:ZDB-GENE-080107-1]	http://zfin.org/ZDB-GENE-080107-1	http://zfin.org/ZDB-GENE-080107-1	0.00937587	0.305045	0.289	0.1	1
ENSDARG00000062967	kcng4a	potassium voltage-gated channel, subfamily G, member 4a [Source:ZFIN;Acc:ZDB-GENE-050419-11]	http://zfin.org/ZDB-GENE-050419-11	http://zfin.org/ZDB-GENE-050419-11	0.000150921	0.305248	0.193	0	1
ENSDARG00000020746	gfi1aa	growth factor independent 1A transcription repressor a [Source:ZFIN;Acc:ZDB-GENE-050522-534]	http://zfin.org/ZDB-GENE-050522-534	http://zfin.org/ZDB-GENE-050522-534	0.00124265	0.305482	0.746	0.45	1
ENSDARG00000092895	si:dkey-188i13.11	si:dkey-188i13.11 [Source:ZFIN;Acc:ZDB-GENE-090313-209]	http://zfin.org/ZDB-GENE-090313-209	http://zfin.org/ZDB-GENE-090313-209	0.000450219	0.306343	0.404	0.133	1
ENSDARG00000060316	cish	cytokine inducible SH2-containing protein [Source:ZFIN;Acc:ZDB-GENE-050907-1]	http://zfin.org/ZDB-GENE-050907-1	http://zfin.org/ZDB-GENE-050907-1	0.0267679	0.306766	0.211	0.05	1
ENSDARG00000071360	morn2	MORN repeat containing 2 [Source:ZFIN;Acc:ZDB-GENE-060825-230]	http://zfin.org/ZDB-GENE-060825-230	http://zfin.org/ZDB-GENE-060825-230	0.000926219	0.307697	0.325	0.083	1
ENSDARG00000042630	hebp2	heme binding protein 2 [Source:ZFIN;Acc:ZDB-GENE-040426-914]	http://zfin.org/ZDB-GENE-040426-914	http://zfin.org/ZDB-GENE-040426-914	0.008294	0.307839	0.386	0.15	1
ENSDARG00000038025	cbx7a	chromobox homolog 7a [Source:ZFIN;Acc:ZDB-GENE-050417-400]	http://zfin.org/ZDB-GENE-050417-400	http://zfin.org/ZDB-GENE-050417-400	0.00266894	0.307928	0.342	0.1	1
ENSDARG00000028386	htatip2	HIV-1 Tat interactive protein 2 [Source:ZFIN;Acc:ZDB-GENE-001219-1]	http://zfin.org/ZDB-GENE-001219-1	http://zfin.org/ZDB-GENE-001219-1	2.70183e-05	0.308396	0.912	0.6	1
ENSDARG00000090981	si:ch211-191o15.6	si:ch211-191o15.6 [Source:ZFIN;Acc:ZDB-GENE-110228-3]	http://zfin.org/ZDB-GENE-110228-3	http://zfin.org/ZDB-GENE-110228-3	0.00155563	0.309006	0.149	0	1
ENSDARG00000013615	pbx3b	pre-B-cell leukemia homeobox 3b [Source:ZFIN;Acc:ZDB-GENE-000405-3]	http://zfin.org/ZDB-GENE-000405-3	http://zfin.org/ZDB-GENE-000405-3	2.03588e-05	0.309937	0.289	0.033	1
ENSDARG00000035870	laptm4b	lysosomal protein transmembrane 4 beta [Source:ZFIN;Acc:ZDB-GENE-030616-616]	http://zfin.org/ZDB-GENE-030616-616	http://zfin.org/ZDB-GENE-030616-616	0.00439496	0.30997	0.868	0.633	1
ENSDARG00000040245	kpnb3	karyopherin (importin) beta 3 [Source:ZFIN;Acc:ZDB-GENE-030424-2]	http://zfin.org/ZDB-GENE-030424-2	http://zfin.org/ZDB-GENE-030424-2	0.0172083	0.311405	0.43	0.2	1
ENSDARG00000101899	si:dkey-225f23.3	si:dkey-225f23.3 [Source:ZFIN;Acc:ZDB-GENE-070705-385]	http://zfin.org/ZDB-GENE-070705-385	http://zfin.org/ZDB-GENE-070705-385	5.72606e-05	0.312014	0.211	0	1
ENSDARG00000036426	zgc:103586	zgc:103586 [Source:ZFIN;Acc:ZDB-GENE-041114-88]	http://zfin.org/ZDB-GENE-041114-88	http://zfin.org/ZDB-GENE-041114-88	0.0337351	0.312369	0.386	0.183	1
ENSDARG00000016745	slc35f6	solute carrier family 35, member F6 [Source:ZFIN;Acc:ZDB-GENE-040718-297]	http://zfin.org/ZDB-GENE-040718-297	http://zfin.org/ZDB-GENE-040718-297	0.00210542	0.313094	0.386	0.167	1
ENSDARG00000063095	ctsf	cathepsin F [Source:ZFIN;Acc:ZDB-GENE-030131-9831]	http://zfin.org/ZDB-GENE-030131-9831	http://zfin.org/ZDB-GENE-030131-9831	0.0102056	0.314766	0.658	0.4	1
ENSDARG00000075714	si:dkey-27p23.3	si:dkey-27p23.3 [Source:ZFIN;Acc:ZDB-GENE-070705-453]	http://zfin.org/ZDB-GENE-070705-453	http://zfin.org/ZDB-GENE-070705-453	4.48108e-05	0.317496	0.728	0.367	1
ENSDARG00000075768	sdhb	succinate dehydrogenase complex, subunit B, iron sulfur (Ip) [Source:ZFIN;Acc:ZDB-GENE-030131-8005]	http://zfin.org/ZDB-GENE-030131-8005	http://zfin.org/ZDB-GENE-030131-8005	0.0186767	0.319633	0.658	0.483	1
ENSDARG00000074552	ndufs7	NADH dehydrogenase (ubiquinone) Fe-S protein 7, (NADH-coenzyme Q reductase) [Source:ZFIN;Acc:ZDB-GENE-041111-261]	http://zfin.org/ZDB-GENE-041111-261	http://zfin.org/ZDB-GENE-041111-261	7.47523e-05	0.321041	0.939	0.667	1
ENSDARG00000079046	RABL6 (1 of many)	RAB, member RAS oncogene family like 6 [Source:HGNC Symbol;Acc:HGNC:24703]	http://zfin.org/	http://zfin.org/	0.000632712	0.321214	0.289	0.067	1
ENSDARG00000089952	DYNLRB2	si:ch211-147k9.8 [Source:ZFIN;Acc:ZDB-GENE-120709-101]	http://zfin.org/ZDB-GENE-120709-101	http://zfin.org/ZDB-GENE-120709-101	0.000572345	0.323305	0.702	0.383	1
ENSDARG00000062978	ccdc151	coiled-coil domain containing 151 [Source:ZFIN;Acc:ZDB-GENE-061013-787]	http://zfin.org/ZDB-GENE-061013-787	http://zfin.org/ZDB-GENE-061013-787	0.000435483	0.32337	0.693	0.367	1
ENSDARG00000045618	clta	clathrin, light chain A [Source:ZFIN;Acc:ZDB-GENE-040426-1986]	http://zfin.org/ZDB-GENE-040426-1986	http://zfin.org/ZDB-GENE-040426-1986	4.35077e-05	0.324002	0.982	0.867	1
ENSDARG00000007823	atf3	activating transcription factor 3 [Source:ZFIN;Acc:ZDB-GENE-040426-728]	http://zfin.org/ZDB-GENE-040426-728	http://zfin.org/ZDB-GENE-040426-728	0.0287848	0.325408	0.246	0.117	1
ENSDARG00000074287	sptlc2b	serine palmitoyltransferase, long chain base subunit 2b [Source:ZFIN;Acc:ZDB-GENE-080305-8]	http://zfin.org/ZDB-GENE-080305-8	http://zfin.org/ZDB-GENE-080305-8	0.000898548	0.325587	0.553	0.25	1
ENSDARG00000011055	fbxo9	F-box protein 9 [Source:ZFIN;Acc:ZDB-GENE-030131-4194]	http://zfin.org/ZDB-GENE-030131-4194	http://zfin.org/ZDB-GENE-030131-4194	0.00492098	0.325917	0.325	0.1	1
ENSDARG00000101446	PCP4L1 (1 of many)	si:dkey-46i9.1 [Source:ZFIN;Acc:ZDB-GENE-141216-493]	http://zfin.org/ZDB-GENE-141216-493	http://zfin.org/ZDB-GENE-141216-493	0.103517	0.326522	0.149	0.033	1
ENSDARG00000068103	cfap45	cilia and flagella associated protein 45 [Source:ZFIN;Acc:ZDB-GENE-070209-143]	http://zfin.org/ZDB-GENE-070209-143	http://zfin.org/ZDB-GENE-070209-143	0.00907375	0.326677	0.491	0.233	1
ENSDARG00000013016	pole4	polymerase (DNA-directed), epsilon 4, accessory subunit [Source:ZFIN;Acc:ZDB-GENE-050522-309]	http://zfin.org/ZDB-GENE-050522-309	http://zfin.org/ZDB-GENE-050522-309	2.41602e-06	0.328976	0.667	0.283	1
ENSDARG00000095539	si:dkeyp-82a1.8	si:dkeyp-82a1.8 [Source:ZFIN;Acc:ZDB-GENE-081104-479]	http://zfin.org/ZDB-GENE-081104-479	http://zfin.org/ZDB-GENE-081104-479	2.10934e-08	0.330419	0.307	0.017	1
ENSDARG00000045888	acat1	acetyl-CoA acetyltransferase 1 [Source:ZFIN;Acc:ZDB-GENE-040808-68]	http://zfin.org/ZDB-GENE-040808-68	http://zfin.org/ZDB-GENE-040808-68	0.0202391	0.33045	0.623	0.417	1
ENSDARG00000039343	ahcyl2	adenosylhomocysteinase-like 2 [Source:ZFIN;Acc:ZDB-GENE-040115-5]	http://zfin.org/ZDB-GENE-040115-5	http://zfin.org/ZDB-GENE-040115-5	0.00025086	0.331052	0.333	0.067	1
ENSDARG00000010186	myo3a	myosin IIIA [Source:ZFIN;Acc:ZDB-GENE-041026-4]	http://zfin.org/ZDB-GENE-041026-4	http://zfin.org/ZDB-GENE-041026-4	0.000626856	0.331848	0.281	0.05	1
ENSDARG00000097485	cfap99	cilia and flagella associated protein 99 [Source:ZFIN;Acc:ZDB-GENE-161107-1]	http://zfin.org/ZDB-GENE-161107-1	http://zfin.org/ZDB-GENE-161107-1	0.00278356	0.332433	0.5	0.217	1
ENSDARG00000095457	si:ch211-147d7.5	si:ch211-147d7.5 [Source:ZFIN;Acc:ZDB-GENE-041014-353]	http://zfin.org/ZDB-GENE-041014-353	http://zfin.org/ZDB-GENE-041014-353	0.000240932	0.333548	0.746	0.417	1
ENSDARG00000102820	cib2	calcium and integrin binding family member 2 [Source:ZFIN;Acc:ZDB-GENE-040426-1663]	http://zfin.org/ZDB-GENE-040426-1663	http://zfin.org/ZDB-GENE-040426-1663	0.012373	0.335743	0.421	0.2	1
ENSDARG00000038306	tsc22d1	TSC22 domain family, member 1 [Source:ZFIN;Acc:ZDB-GENE-030131-7785]	http://zfin.org/ZDB-GENE-030131-7785	http://zfin.org/ZDB-GENE-030131-7785	3.41652e-05	0.336097	0.623	0.283	1
ENSDARG00000038694	REEP6	zgc:101744 [Source:ZFIN;Acc:ZDB-GENE-050320-111]	http://zfin.org/ZDB-GENE-050320-111	http://zfin.org/ZDB-GENE-050320-111	0.00197065	0.336324	0.667	0.367	1
ENSDARG00000079613	sall3a	spalt-like transcription factor 3a [Source:ZFIN;Acc:ZDB-GENE-020228-4]	http://zfin.org/ZDB-GENE-020228-4	http://zfin.org/ZDB-GENE-020228-4	0.000150921	0.336808	0.193	0	1
ENSDARG00000075993	clic5a	chloride intracellular channel 5a [Source:ZFIN;Acc:ZDB-GENE-041114-84]	http://zfin.org/ZDB-GENE-041114-84	http://zfin.org/ZDB-GENE-041114-84	0.000212838	0.337421	0.237	0.033	1
ENSDARG00000016143	xiap	X-linked inhibitor of apoptosis [Source:ZFIN;Acc:ZDB-GENE-030825-7]	http://zfin.org/ZDB-GENE-030825-7	http://zfin.org/ZDB-GENE-030825-7	0.00111432	0.34023	0.228	0.017	1
ENSDARG00000076094	klhl30	kelch-like family member 30 [Source:ZFIN;Acc:ZDB-GENE-100913-2]	http://zfin.org/ZDB-GENE-100913-2	http://zfin.org/ZDB-GENE-100913-2	0.00115506	0.340665	0.307	0.083	1
ENSDARG00000057378	fam213aa	family with sequence similarity 213, member Aa [Source:ZFIN;Acc:ZDB-GENE-030131-2459]	http://zfin.org/ZDB-GENE-030131-2459	http://zfin.org/ZDB-GENE-030131-2459	5.59524e-06	0.340694	0.737	0.35	1
ENSDARG00000093677	si:ch211-56a11.2	si:ch211-56a11.2 [Source:ZFIN;Acc:ZDB-GENE-091204-123]	http://zfin.org/ZDB-GENE-091204-123	http://zfin.org/ZDB-GENE-091204-123	0.00860725	0.341547	0.184	0.033	1
ENSDARG00000024967	fancg	Fanconi anemia, complementation group G [Source:ZFIN;Acc:ZDB-GENE-050417-103]	http://zfin.org/ZDB-GENE-050417-103	http://zfin.org/ZDB-GENE-050417-103	0.00234877	0.342166	0.298	0.067	1
ENSDARG00000098507	lyar	Ly1 antibody reactive homolog (mouse) [Source:ZFIN;Acc:ZDB-GENE-040426-1414]	http://zfin.org/ZDB-GENE-040426-1414	http://zfin.org/ZDB-GENE-040426-1414	0.0510731	0.342598	0.57	0.35	1
ENSDARG00000021787	abcb5	ATP-binding cassette, sub-family B (MDR/TAP), member 5 [Source:ZFIN;Acc:ZDB-GENE-030131-6414]	http://zfin.org/ZDB-GENE-030131-6414	http://zfin.org/ZDB-GENE-030131-6414	4.91617e-05	0.343981	0.36	0.117	1
ENSDARG00000054749	lmo4b	LIM domain only 4b [Source:ZFIN;Acc:ZDB-GENE-030131-3570]	http://zfin.org/ZDB-GENE-030131-3570	http://zfin.org/ZDB-GENE-030131-3570	0.000118005	0.345799	0.368	0.167	1
ENSDARG00000067831	tbata	thymus, brain and testes associated [Source:ZFIN;Acc:ZDB-GENE-121030-4]	http://zfin.org/ZDB-GENE-121030-4	http://zfin.org/ZDB-GENE-121030-4	0.00564515	0.346228	0.386	0.15	1
ENSDARG00000004211	ccdc106a	coiled-coil domain containing 106a [Source:ZFIN;Acc:ZDB-GENE-050220-4]	http://zfin.org/ZDB-GENE-050220-4	http://zfin.org/ZDB-GENE-050220-4	0.000437676	0.348037	0.43	0.133	1
ENSDARG00000082753	AC024175.17		http://zfin.org/	http://zfin.org/	0.0205039	0.35039	0.272	0.083	1
ENSDARG00000089109	bcl2b	B-cell CLL/lymphoma 2b [Source:ZFIN;Acc:ZDB-GENE-110411-185]	http://zfin.org/ZDB-GENE-110411-185	http://zfin.org/ZDB-GENE-110411-185	2.07623e-05	0.35144	0.298	0.017	1
ENSDARG00000056627	cxcl14	chemokine (C-X-C motif) ligand 14 [Source:ZFIN;Acc:ZDB-GENE-000619-1]	http://zfin.org/ZDB-GENE-000619-1	http://zfin.org/ZDB-GENE-000619-1	0.0578255	0.351792	0.544	0.45	1
ENSDARG00000045302	smpx	small muscle protein, X-linked [Source:ZFIN;Acc:ZDB-GENE-040704-24]	http://zfin.org/ZDB-GENE-040704-24	http://zfin.org/ZDB-GENE-040704-24	9.23821e-06	0.351795	0.772	0.4	1
ENSDARG00000089802	akap1a	A kinase (PRKA) anchor protein 1a [Source:ZFIN;Acc:ZDB-GENE-030131-5980]	http://zfin.org/ZDB-GENE-030131-5980	http://zfin.org/ZDB-GENE-030131-5980	0.000361712	0.352075	0.254	0.017	1
ENSDARG00000071567	TSTD1	si:dkey-34l15.1 [Source:ZFIN;Acc:ZDB-GENE-081107-63]	http://zfin.org/ZDB-GENE-081107-63	http://zfin.org/ZDB-GENE-081107-63	7.96334e-05	0.35212	0.912	0.667	1
ENSDARG00000101115	med30	mediator complex subunit 30 [Source:ZFIN;Acc:ZDB-GENE-040426-1676]	http://zfin.org/ZDB-GENE-040426-1676	http://zfin.org/ZDB-GENE-040426-1676	0.000310738	0.35259	0.386	0.1	1
ENSDARG00000026582	iscub	iron-sulfur cluster assembly enzyme b [Source:ZFIN;Acc:ZDB-GENE-050417-332]	http://zfin.org/ZDB-GENE-050417-332	http://zfin.org/ZDB-GENE-050417-332	0.00361128	0.353489	0.456	0.2	1
ENSDARG00000057016	cdc14ab	cell division cycle 14Ab [Source:ZFIN;Acc:ZDB-GENE-070705-309]	http://zfin.org/ZDB-GENE-070705-309	http://zfin.org/ZDB-GENE-070705-309	0.00462706	0.353777	0.36	0.117	1
ENSDARG00000021059	alas1	aminolevulinate, delta-, synthase 1 [Source:ZFIN;Acc:ZDB-GENE-001229-2]	http://zfin.org/ZDB-GENE-001229-2	http://zfin.org/ZDB-GENE-001229-2	0.00118085	0.355034	0.5	0.2	1
ENSDARG00000044092	atpif1b	ATPase inhibitory factor 1b [Source:ZFIN;Acc:ZDB-GENE-050506-113]	http://zfin.org/ZDB-GENE-050506-113	http://zfin.org/ZDB-GENE-050506-113	0.000655112	0.355452	0.886	0.633	1
ENSDARG00000069361	spa17	sperm autoantigenic protein 17 [Source:ZFIN;Acc:ZDB-GENE-061027-337]	http://zfin.org/ZDB-GENE-070112-1912	http://zfin.org/ZDB-GENE-070112-1912	1.76627e-07	0.357039	0.781	0.35	1
ENSDARG00000039963	fgfbp1b	fibroblast growth factor binding protein 1b [Source:ZFIN;Acc:ZDB-GENE-081106-1]	http://zfin.org/ZDB-GENE-081106-1	http://zfin.org/ZDB-GENE-081106-1	0.00314436	0.358409	0.149	0.033	1
ENSDARG00000070097	vimp	VCP-interacting membrane selenoprotein [Source:ZFIN;Acc:ZDB-GENE-060804-1]	http://zfin.org/ZDB-GENE-060804-1	http://zfin.org/ZDB-GENE-060804-1	8.48398e-05	0.359055	0.386	0.167	1
ENSDARG00000020798	necap1	NECAP endocytosis associated 1 [Source:ZFIN;Acc:ZDB-GENE-040426-1682]	http://zfin.org/ZDB-GENE-040426-1682	http://zfin.org/ZDB-GENE-040426-1682	8.81528e-05	0.359886	0.702	0.35	1
ENSDARG00000063310	oxr1b	oxidation resistance 1b [Source:ZFIN;Acc:ZDB-GENE-030131-2438]	http://zfin.org/ZDB-GENE-030131-2438	http://zfin.org/ZDB-GENE-030131-2438	1.28731e-05	0.360485	0.237	0	1
ENSDARG00000035880	atp6v1c1b	ATPase, H+ transporting, lysosomal, V1 subunit C1b [Source:ZFIN;Acc:ZDB-GENE-041010-104]	http://zfin.org/ZDB-GENE-041010-104	http://zfin.org/ZDB-GENE-041010-104	0.00152427	0.360518	0.561	0.267	1
ENSDARG00000033285	gsto2	glutathione S-transferase omega 2 [Source:ZFIN;Acc:ZDB-GENE-041114-67]	http://zfin.org/ZDB-GENE-041114-67	http://zfin.org/ZDB-GENE-041114-67	0.000139627	0.360601	0.93	0.667	1
ENSDARG00000098112	btc	betacellulin, epidermal growth factor family member [Source:ZFIN;Acc:ZDB-GENE-050311-1]	http://zfin.org/ZDB-GENE-050311-1	http://zfin.org/ZDB-GENE-050311-1	0.000150623	0.361448	0.754	0.417	1
ENSDARG00000056458	lhfpl5b	lipoma HMGIC fusion partner-like 5b [Source:ZFIN;Acc:ZDB-GENE-080220-51]	http://zfin.org/ZDB-GENE-080220-51	http://zfin.org/ZDB-GENE-080220-51	4.49353e-07	0.362301	0.842	0.45	1
ENSDARG00000032997	rnf185	ring finger protein 185 [Source:ZFIN;Acc:ZDB-GENE-040426-1977]	http://zfin.org/ZDB-GENE-040426-1977	http://zfin.org/ZDB-GENE-040426-1977	0.000102037	0.362616	0.588	0.25	1
ENSDARG00000097959	si:dkey-248g15.3	si:dkey-248g15.3 [Source:ZFIN;Acc:ZDB-GENE-131127-95]	http://zfin.org/ZDB-GENE-131127-95	http://zfin.org/ZDB-GENE-131127-95	0.0155208	0.365016	0.439	0.2	1
ENSDARG00000074323	efcab2	EF-hand calcium binding domain 2 [Source:ZFIN;Acc:ZDB-GENE-070521-5]	http://zfin.org/ZDB-GENE-070521-5	http://zfin.org/ZDB-GENE-070521-5	0.0154382	0.365262	0.526	0.283	1
ENSDARG00000011498	si:ch211-212o1.2	si:ch211-212o1.2 [Source:ZFIN;Acc:ZDB-GENE-041111-310]	http://zfin.org/ZDB-GENE-041111-310	http://zfin.org/ZDB-GENE-041111-310	0.00306763	0.36543	0.5	0.217	1
ENSDARG00000036102	ctdsp2	CTD (carboxy-terminal domain, RNA polymerase II, polypeptide A) small phosphatase 2 [Source:ZFIN;Acc:ZDB-GENE-030131-184]	http://zfin.org/ZDB-GENE-030131-184	http://zfin.org/ZDB-GENE-030131-184	0.00189748	0.365963	0.368	0.133	1
ENSDARG00000103736	gramd2a	GRAM domain containing 2a [Source:ZFIN;Acc:ZDB-GENE-040724-9]	http://zfin.org/ZDB-GENE-040724-9	http://zfin.org/ZDB-GENE-040724-9	2.44731e-07	0.367954	0.439	0.083	1
ENSDARG00000006397	laptm4a	lysosomal protein transmembrane 4 alpha [Source:ZFIN;Acc:ZDB-GENE-030131-1024]	http://zfin.org/ZDB-GENE-030131-1024	http://zfin.org/ZDB-GENE-030131-1024	0.0007031	0.369368	0.719	0.4	1
ENSDARG00000009418	mef2cb	myocyte enhancer factor 2cb [Source:ZFIN;Acc:ZDB-GENE-040901-7]	http://zfin.org/ZDB-GENE-040901-7	http://zfin.org/ZDB-GENE-040901-7	0.00142873	0.372035	0.237	0.05	1
ENSDARG00000022456	eno1a	enolase 1a, (alpha) [Source:ZFIN;Acc:ZDB-GENE-030131-6048]	http://zfin.org/ZDB-GENE-030131-6048	http://zfin.org/ZDB-GENE-030131-6048	5.40524e-05	0.372193	0.86	0.55	1
ENSDARG00000104945	sncb	synuclein, beta [Source:ZFIN;Acc:ZDB-GENE-040426-1615]	http://zfin.org/ZDB-GENE-040426-1615	http://zfin.org/ZDB-GENE-040426-1615	1.43555e-06	0.372398	0.947	0.617	1
ENSDARG00000099134	zgc:195356	zgc:195356 [Source:ZFIN;Acc:ZDB-GENE-030131-6619]	http://zfin.org/ZDB-GENE-030131-6619	http://zfin.org/ZDB-GENE-030131-6619	0.0224195	0.373344	0.14	0.017	1
ENSDARG00000002509	zgc:153911	zgc:153911 [Source:ZFIN;Acc:ZDB-GENE-061013-174]	http://zfin.org/ZDB-GENE-061013-174	http://zfin.org/ZDB-GENE-061013-174	0.00108367	0.373866	0.518	0.217	1
ENSDARG00000079781	slitrk4	SLIT and NTRK-like family, member 4 [Source:ZFIN;Acc:ZDB-GENE-140303-1]	http://zfin.org/ZDB-GENE-140303-1	http://zfin.org/ZDB-GENE-140303-1	4.4204e-05	0.375595	0.333	0.05	1
ENSDARG00000004874	spata6l	spermatogenesis associated 6-like [Source:ZFIN;Acc:ZDB-GENE-040426-1369]	http://zfin.org/ZDB-GENE-040426-1369	http://zfin.org/ZDB-GENE-040426-1369	0.000539662	0.375641	0.439	0.167	1
ENSDARG00000071560	dlx4b	distal-less homeobox 4b [Source:ZFIN;Acc:ZDB-GENE-990415-50]	http://zfin.org/ZDB-GENE-990415-50	http://zfin.org/ZDB-GENE-990415-50	0.0442218	0.375867	0.342	0.167	1
ENSDARG00000068214	ccni	cyclin I [Source:ZFIN;Acc:ZDB-GENE-040426-2898]	http://zfin.org/ZDB-GENE-040426-2898	http://zfin.org/ZDB-GENE-040426-2898	0.000337559	0.376899	0.825	0.55	1
ENSDARG00000020107	usp2a	ubiquitin specific peptidase 2a [Source:ZFIN;Acc:ZDB-GENE-041212-59]	http://zfin.org/ZDB-GENE-041212-59	http://zfin.org/ZDB-GENE-041212-59	9.83728e-05	0.379185	0.333	0.05	1
ENSDARG00000104139	atp1a3b	ATPase, Na+/K+ transporting, alpha 3b polypeptide [Source:ZFIN;Acc:ZDB-GENE-001212-8]	http://zfin.org/ZDB-GENE-001212-8	http://zfin.org/ZDB-GENE-001212-8	8.533e-05	0.37954	0.833	0.5	1
ENSDARG00000091889	CR812481.1		http://zfin.org/	http://zfin.org/	0.000244119	0.379593	0.263	0.017	1
ENSDARG00000052343	spata18	spermatogenesis associated 18 [Source:ZFIN;Acc:ZDB-GENE-050522-306]	http://zfin.org/ZDB-GENE-050522-306	http://zfin.org/ZDB-GENE-050522-306	4.12239e-07	0.379941	0.316	0.033	1
ENSDARG00000040277	fbxo32	F-box protein 32 [Source:ZFIN;Acc:ZDB-GENE-040426-1040]	http://zfin.org/ZDB-GENE-040426-1040	http://zfin.org/ZDB-GENE-040426-1040	6.3771e-06	0.380269	0.254	0.033	1
ENSDARG00000035470	sh3glb2b	SH3-domain GRB2-like endophilin B2b [Source:ZFIN;Acc:ZDB-GENE-040426-833]	http://zfin.org/ZDB-GENE-040426-833	http://zfin.org/ZDB-GENE-040426-833	1.2658e-06	0.380428	0.939	0.6	1
ENSDARG00000098635	irf2bp2b	interferon regulatory factor 2 binding protein 2b [Source:ZFIN;Acc:ZDB-GENE-040426-2574]	http://zfin.org/ZDB-GENE-040426-2574	http://zfin.org/ZDB-GENE-040426-2574	0.000564681	0.380532	0.781	0.483	1
ENSDARG00000052537	cptp	ceramide-1-phosphate transfer protein [Source:ZFIN;Acc:ZDB-GENE-040801-240]	http://zfin.org/ZDB-GENE-040801-240	http://zfin.org/ZDB-GENE-040801-240	5.09084e-07	0.380611	0.351	0.033	1
ENSDARG00000069363	zgc:153142	zgc:153142 [Source:ZFIN;Acc:ZDB-GENE-061013-507]	http://zfin.org/ZDB-GENE-061013-507	http://zfin.org/ZDB-GENE-061013-507	1.31766e-07	0.381294	0.386	0.05	1
ENSDARG00000092489	si:ch73-103b9.2	si:ch73-103b9.2 [Source:ZFIN;Acc:ZDB-GENE-070705-199]	http://zfin.org/ZDB-GENE-070705-199	http://zfin.org/ZDB-GENE-070705-199	0.00573048	0.382159	0.377	0.133	1
ENSDARG00000016623	si:ch211-195b13.1	si:ch211-195b13.1 [Source:ZFIN;Acc:ZDB-GENE-030131-7626]	http://zfin.org/ZDB-GENE-030131-7626	http://zfin.org/ZDB-GENE-030131-7626	0.000951809	0.384878	0.754	0.45	1
ENSDARG00000071871	glod5	glyoxalase domain containing 5 [Source:ZFIN;Acc:ZDB-GENE-050522-174]	http://zfin.org/ZDB-GENE-050522-174	http://zfin.org/ZDB-GENE-050522-174	0.000442986	0.3853	0.798	0.5	1
ENSDARG00000075866	cdcp2	CUB domain containing protein 2 [Source:ZFIN;Acc:ZDB-GENE-070705-485]	http://zfin.org/ZDB-GENE-070705-485	http://zfin.org/ZDB-GENE-070705-485	0.00302495	0.385512	0.456	0.2	1
ENSDARG00000043257	ckbb	creatine kinase, brain b [Source:ZFIN;Acc:ZDB-GENE-020103-2]	http://zfin.org/ZDB-GENE-020103-2	http://zfin.org/ZDB-GENE-020103-2	0.0219492	0.386352	0.465	0.317	1
ENSDARG00000060933	baiap2l2b	BAI1-associated protein 2-like 2b [Source:ZFIN;Acc:ZDB-GENE-060503-339]	http://zfin.org/ZDB-GENE-060503-339	http://zfin.org/ZDB-GENE-060503-339	2.8138e-05	0.387946	0.561	0.2	1
ENSDARG00000054578	arl6ip1	ADP-ribosylation factor-like 6 interacting protein 1 [Source:ZFIN;Acc:ZDB-GENE-040426-1087]	http://zfin.org/ZDB-GENE-040426-1087	http://zfin.org/ZDB-GENE-040426-1087	6.29032e-05	0.38837	0.904	0.633	1
ENSDARG00000091625	si:dkeyp-67f1.2	si:dkeyp-67f1.2 [Source:ZFIN;Acc:ZDB-GENE-050809-90]	http://zfin.org/ZDB-GENE-050809-90	http://zfin.org/ZDB-GENE-050809-90	4.63631e-06	0.38838	0.254	0	1
ENSDARG00000101251	ldha	lactate dehydrogenase A4 [Source:ZFIN;Acc:ZDB-GENE-991026-5]	http://zfin.org/ZDB-GENE-991026-5	http://zfin.org/ZDB-GENE-991026-5	1.12904e-07	0.388549	0.386	0.05	1
ENSDARG00000040730	wdr75	WD repeat domain 75 [Source:ZFIN;Acc:ZDB-GENE-030616-5]	http://zfin.org/ZDB-GENE-030616-5	http://zfin.org/ZDB-GENE-030616-5	0.00349413	0.389549	0.211	0.05	1
ENSDARG00000014907	htra1b	HtrA serine peptidase 1b [Source:ZFIN;Acc:ZDB-GENE-080219-7]	http://zfin.org/ZDB-GENE-080219-7	http://zfin.org/ZDB-GENE-080219-7	9.1691e-05	0.389737	0.36	0.067	1
ENSDARG00000104458	rnasekb	ribonuclease, RNase K b [Source:ZFIN;Acc:ZDB-GENE-060825-160]	http://zfin.org/ZDB-GENE-060825-160	http://zfin.org/ZDB-GENE-060825-160	2.16397e-05	0.389841	0.965	0.733	1
ENSDARG00000035560	capga	capping protein (actin filament), gelsolin-like a [Source:ZFIN;Acc:ZDB-GENE-060531-6]	http://zfin.org/ZDB-GENE-060531-6	http://zfin.org/ZDB-GENE-060531-6	5.72606e-05	0.390219	0.211	0	1
ENSDARG00000103764	gdnfb	glial cell derived neurotrophic factor b [Source:ZFIN;Acc:ZDB-GENE-110609-2]	http://zfin.org/ZDB-GENE-110609-2	http://zfin.org/ZDB-GENE-110609-2	0.00288062	0.390443	0.211	0.017	1
ENSDARG00000053315	tmprss3a	transmembrane protease, serine 3a [Source:ZFIN;Acc:ZDB-GENE-070912-70]	http://zfin.org/ZDB-GENE-070912-70	http://zfin.org/ZDB-GENE-070912-70	2.23819e-06	0.390824	0.711	0.3	1
ENSDARG00000095347	si:dkeyp-72h1.1	si:dkeyp-72h1.1 [Source:ZFIN;Acc:ZDB-GENE-050208-447]	http://zfin.org/ZDB-GENE-050208-447	http://zfin.org/ZDB-GENE-050208-447	0.00112255	0.391614	0.228	0.017	1
ENSDARG00000060610	pcdh7b	protocadherin 7b [Source:ZFIN;Acc:ZDB-GENE-081104-299]	http://zfin.org/ZDB-GENE-081104-299	http://zfin.org/ZDB-GENE-081104-299	0.000622867	0.392006	0.289	0.05	1
ENSDARG00000038359	enosf1	enolase superfamily member 1 [Source:ZFIN;Acc:ZDB-GENE-060929-780]	http://zfin.org/ZDB-GENE-060929-780	http://zfin.org/ZDB-GENE-060929-780	0.000762557	0.39311	0.474	0.2	1
ENSDARG00000054680	chrna9	cholinergic receptor, nicotinic, alpha 9 [Source:ZFIN;Acc:ZDB-GENE-090312-63]	http://zfin.org/ZDB-GENE-090312-63	http://zfin.org/ZDB-GENE-090312-63	0.000250088	0.394307	0.605	0.267	1
ENSDARG00000031768	roraa	RAR-related orphan receptor A, paralog a [Source:ZFIN;Acc:ZDB-GENE-060306-2]	http://zfin.org/ZDB-GENE-060306-2	http://zfin.org/ZDB-GENE-060306-2	0.000119559	0.395365	0.272	0.017	1
ENSDARG00000056966	nek7	NIMA-related kinase 7 [Source:ZFIN;Acc:ZDB-GENE-040801-136]	http://zfin.org/ZDB-GENE-040801-136	http://zfin.org/ZDB-GENE-040801-136	0.00161619	0.396681	0.439	0.183	1
ENSDARG00000018627	arl5a	ADP-ribosylation factor-like 5A [Source:ZFIN;Acc:ZDB-GENE-040718-28]	http://zfin.org/ZDB-GENE-040718-28	http://zfin.org/ZDB-GENE-040718-28	0.00044147	0.396714	0.43	0.15	1
ENSDARG00000028899	tekt4	tektin 4 [Source:ZFIN;Acc:ZDB-GENE-070410-98]	http://zfin.org/ZDB-GENE-070410-98	http://zfin.org/ZDB-GENE-070410-98	3.78966e-06	0.398642	0.737	0.333	1
ENSDARG00000020581	otofb	otoferlin b [Source:ZFIN;Acc:ZDB-GENE-110406-5]	http://zfin.org/ZDB-GENE-110406-5	http://zfin.org/ZDB-GENE-110406-5	6.56823e-21	0.398999	1	0.817	1
ENSDARG00000094300	NUPR2	si:ch211-160e1.5 [Source:ZFIN;Acc:ZDB-GENE-070705-255]	http://zfin.org/ZDB-GENE-070705-255	http://zfin.org/ZDB-GENE-070705-255	0.000132696	0.399565	0.763	0.417	1
ENSDARG00000030311	tmc2b	transmembrane channel-like 2b [Source:ZFIN;Acc:ZDB-GENE-060526-262]	http://zfin.org/ZDB-GENE-060526-262	http://zfin.org/ZDB-GENE-060526-262	1.31888e-07	0.402375	0.904	0.5	1
ENSDARG00000104018	mtpn	myotrophin [Source:ZFIN;Acc:ZDB-GENE-040426-2166]	http://zfin.org/ZDB-GENE-040426-2166	http://zfin.org/ZDB-GENE-040426-2166	2.97999e-05	0.403659	0.912	0.633	1
ENSDARG00000022983	ccdc28a	coiled-coil domain containing 28A [Source:ZFIN;Acc:ZDB-GENE-030131-5007]	http://zfin.org/ZDB-GENE-030131-5007	http://zfin.org/ZDB-GENE-030131-5007	1.12616e-07	0.406413	0.474	0.1	1
ENSDARG00000099464	FAM19A2	family with sequence similarity 19 member A2, C-C motif chemokine like [Source:HGNC Symbol;Acc:HGNC:21589]	http://zfin.org/	http://zfin.org/	0.0230944	0.407469	0.158	0.017	1
ENSDARG00000059057	atpv0e2	ATPase, H+ transporting V0 subunit e2 [Source:ZFIN;Acc:ZDB-GENE-050522-135]	http://zfin.org/ZDB-GENE-050522-135	http://zfin.org/ZDB-GENE-050522-135	0.000107707	0.413399	0.439	0.117	1
ENSDARG00000043493	cltca	clathrin, heavy chain a (Hc) [Source:ZFIN;Acc:ZDB-GENE-030131-2299]	http://zfin.org/ZDB-GENE-030131-2299	http://zfin.org/ZDB-GENE-030131-2299	0.00028763	0.414158	0.482	0.217	1
ENSDARG00000075515	CD37	zgc:171713 [Source:ZFIN;Acc:ZDB-GENE-070820-17]	http://zfin.org/ZDB-GENE-070820-17	http://zfin.org/ZDB-GENE-070820-17	2.24196e-08	0.415651	0.746	0.3	1
ENSDARG00000104068	gstp1	glutathione S-transferase pi 1 [Source:ZFIN;Acc:ZDB-GENE-020806-4]	http://zfin.org/ZDB-GENE-020806-4	http://zfin.org/ZDB-GENE-020806-4	2.86769e-12	0.41845	1	0.967	1
ENSDARG00000100639	CR847939.1		http://zfin.org/	http://zfin.org/	0.00821159	0.419166	0.456	0.217	1
ENSDARG00000068122	cfap77	cilia and flagella associated protein 77 [Source:ZFIN;Acc:ZDB-GENE-060526-106]	http://zfin.org/ZDB-GENE-060526-106	http://zfin.org/ZDB-GENE-060526-106	1.2466e-05	0.419624	0.518	0.15	1
ENSDARG00000071384	slc7a11	solute carrier family 7 (anionic amino acid transporter light chain, xc- system), member 11 [Source:ZFIN;Acc:ZDB-GENE-150416-1]	http://zfin.org/ZDB-GENE-150416-1	http://zfin.org/ZDB-GENE-150416-1	0.000269716	0.420672	0.316	0.05	1
ENSDARG00000002445	prdm1a	PR domain containing 1a, with ZNF domain [Source:ZFIN;Acc:ZDB-GENE-030131-2193]	http://zfin.org/ZDB-GENE-030131-2193	http://zfin.org/ZDB-GENE-030131-2193	0.00237954	0.421875	0.658	0.367	1
ENSDARG00000102123	phtf2	putative homeodomain transcription factor 2 [Source:ZFIN;Acc:ZDB-GENE-040711-4]	http://zfin.org/ZDB-GENE-040711-4	http://zfin.org/ZDB-GENE-040711-4	0.000494889	0.423751	0.623	0.3	1
ENSDARG00000052923	zgc:113162	zgc:113162 [Source:ZFIN;Acc:ZDB-GENE-050522-530]	http://zfin.org/ZDB-GENE-050522-530	http://zfin.org/ZDB-GENE-050522-530	4.08991e-05	0.425787	0.342	0.05	1
ENSDARG00000071196	sdprb	serum deprivation response b [Source:ZFIN;Acc:ZDB-GENE-040912-149]	http://zfin.org/ZDB-GENE-040912-149	http://zfin.org/ZDB-GENE-040912-149	0.000406778	0.426205	0.439	0.133	1
ENSDARG00000061817	kif1aa	kinesin family member 1Aa [Source:ZFIN;Acc:ZDB-GENE-100913-3]	http://zfin.org/ZDB-GENE-100913-3	http://zfin.org/ZDB-GENE-100913-3	6.22258e-06	0.426522	0.807	0.417	1
ENSDARG00000016238	arl6ip5b	ADP-ribosylation factor-like 6 interacting protein 5b [Source:ZFIN;Acc:ZDB-GENE-040718-223]	http://zfin.org/ZDB-GENE-040718-223	http://zfin.org/ZDB-GENE-040718-223	3.74243e-05	0.426684	0.605	0.233	1
ENSDARG00000087556	pacrg	PARK2 co-regulated [Source:ZFIN;Acc:ZDB-GENE-041114-100]	http://zfin.org/ZDB-GENE-041114-100	http://zfin.org/ZDB-GENE-041114-100	7.6785e-07	0.42929	0.772	0.35	1
ENSDARG00000101888	OSCP1 (1 of many)	organic solute carrier partner 1 [Source:HGNC Symbol;Acc:HGNC:29971]	http://zfin.org/	http://zfin.org/	0.000569828	0.431498	0.351	0.083	1
ENSDARG00000027744	gadd45ba	growth arrest and DNA-damage-inducible, beta a [Source:ZFIN;Acc:ZDB-GENE-040426-1971]	http://zfin.org/ZDB-GENE-040426-1971	http://zfin.org/ZDB-GENE-040426-1971	0.00115592	0.432012	0.5	0.25	1
ENSDARG00000103983	slc30a10	solute carrier family 30, member 10 [Source:ZFIN;Acc:ZDB-GENE-060608-2]	http://zfin.org/ZDB-GENE-060608-2	http://zfin.org/ZDB-GENE-060608-2	0.000441182	0.434285	0.763	0.483	1
ENSDARG00000008310	ip6k2a	inositol hexakisphosphate kinase 2a [Source:ZFIN;Acc:ZDB-GENE-030131-760]	http://zfin.org/ZDB-GENE-030131-760	http://zfin.org/ZDB-GENE-030131-760	0.00057623	0.434389	0.64	0.317	1
ENSDARG00000016483	baiap2l2a	BAI1-associated protein 2-like 2a [Source:ZFIN;Acc:ZDB-GENE-040108-10]	http://zfin.org/ZDB-GENE-040108-10	http://zfin.org/ZDB-GENE-040108-10	6.14101e-06	0.434477	0.342	0.033	1
ENSDARG00000013928	plekhb2	pleckstrin homology domain containing, family B (evectins) member 2 [Source:ZFIN;Acc:ZDB-GENE-040426-754]	http://zfin.org/ZDB-GENE-040426-754	http://zfin.org/ZDB-GENE-040426-754	0.000196157	0.434942	0.623	0.333	1
ENSDARG00000093448	mpc1	mitochondrial pyruvate carrier 1 [Source:ZFIN;Acc:ZDB-GENE-040718-94]	http://zfin.org/ZDB-GENE-040718-94	http://zfin.org/ZDB-GENE-040718-94	0.000296353	0.435652	0.851	0.567	1
ENSDARG00000019098	cd82a	CD82 molecule a [Source:ZFIN;Acc:ZDB-GENE-030131-2818]	http://zfin.org/ZDB-GENE-030131-2818	http://zfin.org/ZDB-GENE-030131-2818	9.34136e-06	0.439859	0.298	0.033	1
ENSDARG00000030694	atp6v1e1b	ATPase, H+ transporting, lysosomal, V1 subunit E1b [Source:ZFIN;Acc:ZDB-GENE-020419-11]	http://zfin.org/ZDB-GENE-020419-11	http://zfin.org/ZDB-GENE-020419-11	2.22097e-05	0.444386	0.886	0.567	1
ENSDARG00000074638	loxhd1b	lipoxygenase homology domains 1b [Source:ZFIN;Acc:ZDB-GENE-081104-370]	http://zfin.org/ZDB-GENE-081104-370	http://zfin.org/ZDB-GENE-081104-370	2.76017e-06	0.446792	0.263	0	1
ENSDARG00000014763	arf2a	ADP-ribosylation factor 2a [Source:ZFIN;Acc:ZDB-GENE-040122-4]	http://zfin.org/ZDB-GENE-040122-4	http://zfin.org/ZDB-GENE-040122-4	2.01605e-05	0.44815	0.921	0.683	1
ENSDARG00000077962	gltpb	glycolipid transfer protein b [Source:ZFIN;Acc:ZDB-GENE-091118-80]	http://zfin.org/ZDB-GENE-091118-80	http://zfin.org/ZDB-GENE-091118-80	0.000237892	0.453503	0.518	0.2	1
ENSDARG00000039980	ppt1	palmitoyl-protein thioesterase 1 (ceroid-lipofuscinosis, neuronal 1, infantile) [Source:ZFIN;Acc:ZDB-GENE-040426-2653]	http://zfin.org/ZDB-GENE-040426-2653	http://zfin.org/ZDB-GENE-040426-2653	3.72169e-05	0.453561	0.456	0.117	1
ENSDARG00000009727	twf2b	twinfilin actin-binding protein 2b [Source:ZFIN;Acc:ZDB-GENE-050522-238]	http://zfin.org/ZDB-GENE-050522-238	http://zfin.org/ZDB-GENE-050522-238	2.78247e-07	0.454664	0.965	0.65	1
ENSDARG00000089681	btf3l4	basic transcription factor 3-like 4 [Source:ZFIN;Acc:ZDB-GENE-040426-1650]	http://zfin.org/ZDB-GENE-040426-1650	http://zfin.org/ZDB-GENE-040426-1650	2.82626e-05	0.455673	0.833	0.5	1
ENSDARG00000015887	b2ml	beta-2-microglobulin, like [Source:ZFIN;Acc:ZDB-GENE-040426-2136]	http://zfin.org/ZDB-GENE-040426-2136	http://zfin.org/ZDB-GENE-040426-2136	0.000268088	0.455676	0.632	0.3	1
ENSDARG00000003641	tfg	trk-fused gene [Source:ZFIN;Acc:ZDB-GENE-030131-8410]	http://zfin.org/ZDB-GENE-030131-8410	http://zfin.org/ZDB-GENE-030131-8410	5.46401e-05	0.455981	0.921	0.717	1
ENSDARG00000031108	lrba	LPS-responsive vesicle trafficking, beach and anchor containing [Source:ZFIN;Acc:ZDB-GENE-090311-19]	http://zfin.org/ZDB-GENE-090311-19	http://zfin.org/ZDB-GENE-090311-19	7.12997e-05	0.458865	0.412	0.1	1
ENSDARG00000013144	atp1b1a	ATPase, Na+/K+ transporting, beta 1a polypeptide [Source:ZFIN;Acc:ZDB-GENE-001127-3]	http://zfin.org/ZDB-GENE-001127-3	http://zfin.org/ZDB-GENE-001127-3	6.36664e-05	0.459111	0.93	0.683	1
ENSDARG00000008735	atp6ap2	ATPase, H+ transporting, lysosomal accessory protein 2 [Source:ZFIN;Acc:ZDB-GENE-040426-1960]	http://zfin.org/ZDB-GENE-040426-1960	http://zfin.org/ZDB-GENE-040426-1960	0.000140203	0.461098	0.886	0.65	1
ENSDARG00000100990	nme3	NME/NM23 nucleoside diphosphate kinase 3 [Source:ZFIN;Acc:ZDB-GENE-000210-34]	http://zfin.org/ZDB-GENE-000210-34	http://zfin.org/ZDB-GENE-000210-34	0.000122637	0.461662	0.509	0.183	1
ENSDARG00000094423	AL954359.2		http://zfin.org/	http://zfin.org/	0.000272172	0.462464	0.754	0.433	1
ENSDARG00000043009	fam43a	family with sequence similarity 43, member A [Source:ZFIN;Acc:ZDB-GENE-030131-6098]	http://zfin.org/ZDB-GENE-030131-6098	http://zfin.org/ZDB-GENE-030131-6098	6.1777e-05	0.462844	0.272	0.033	1
ENSDARG00000086471	pkig	protein kinase (cAMP-dependent, catalytic) inhibitor gamma [Source:ZFIN;Acc:ZDB-GENE-050302-97]	http://zfin.org/ZDB-GENE-050302-97	http://zfin.org/ZDB-GENE-050302-97	3.38158e-06	0.463525	0.746	0.333	1
ENSDARG00000101794	atp6v0e1	ATPase, H+ transporting, lysosomal V0 subunit e1 [Source:ZFIN;Acc:ZDB-GENE-041010-133]	http://zfin.org/ZDB-GENE-041010-133	http://zfin.org/ZDB-GENE-041010-133	1.2555e-06	0.467456	0.921	0.583	1
ENSDARG00000079307	TMEM269	si:dkey-205h13.1 [Source:ZFIN;Acc:ZDB-GENE-090313-227]	http://zfin.org/ZDB-GENE-090313-227	http://zfin.org/ZDB-GENE-090313-227	4.94438e-06	0.469704	0.43	0.083	1
ENSDARG00000094719	CR318588.3		http://zfin.org/	http://zfin.org/	0.0054976	0.470459	0.263	0.067	1
ENSDARG00000074396	fscn2b	fascin actin-bundling protein 2b, retinal [Source:ZFIN;Acc:ZDB-GENE-040426-1740]	http://zfin.org/ZDB-GENE-040426-1740	http://zfin.org/ZDB-GENE-040426-1740	1.99207e-07	0.470882	0.588	0.167	1
ENSDARG00000013252	si:dkey-202l16.5	si:dkey-202l16.5 [Source:ZFIN;Acc:ZDB-GENE-120411-6]	http://zfin.org/ZDB-GENE-120411-6	http://zfin.org/ZDB-GENE-120411-6	9.46936e-07	0.471318	0.737	0.317	1
ENSDARG00000104457	MPV17L	si:dkeyp-72e1.7 [Source:ZFIN;Acc:ZDB-GENE-120215-229]	http://zfin.org/ZDB-GENE-120215-229	http://zfin.org/ZDB-GENE-120215-229	8.45542e-05	0.471989	0.553	0.2	1
ENSDARG00000006832	galnt9	polypeptide N-acetylgalactosaminyltransferase 9 [Source:ZFIN;Acc:ZDB-GENE-060526-21]	http://zfin.org/ZDB-GENE-060526-21	http://zfin.org/ZDB-GENE-060526-21	0.000349613	0.472332	0.307	0.05	1
ENSDARG00000079914	stoml3a	stomatin (EPB72)-like 3a [Source:ZFIN;Acc:ZDB-GENE-070620-18]	http://zfin.org/ZDB-GENE-070620-18	http://zfin.org/ZDB-GENE-070620-18	0.000275225	0.474038	0.36	0.083	1
ENSDARG00000053381	plpp1a	phospholipid phosphatase 1a [Source:ZFIN;Acc:ZDB-GENE-080225-26]	http://zfin.org/ZDB-GENE-080225-26	http://zfin.org/ZDB-GENE-080225-26	3.08227e-06	0.474563	0.43	0.083	1
ENSDARG00000038154	isca2	iron-sulfur cluster assembly 2 [Source:ZFIN;Acc:ZDB-GENE-131121-486]	http://zfin.org/ZDB-GENE-131121-486	http://zfin.org/ZDB-GENE-131121-486	5.07712e-06	0.476078	0.623	0.217	1
ENSDARG00000054849	bcat2	branched chain amino-acid transaminase 2, mitochondrial [Source:ZFIN;Acc:ZDB-GENE-040718-425]	http://zfin.org/ZDB-GENE-040718-425	http://zfin.org/ZDB-GENE-040718-425	1.72521e-06	0.479899	0.579	0.167	1
ENSDARG00000079840	kcnma1a	potassium large conductance calcium-activated channel, subfamily M, alpha member 1a [Source:ZFIN;Acc:ZDB-GENE-070202-9]	http://zfin.org/ZDB-GENE-070202-9	http://zfin.org/ZDB-GENE-070202-9	0.000369293	0.480301	0.412	0.133	1
ENSDARG00000025012	tpi1a	triosephosphate isomerase 1a [Source:ZFIN;Acc:ZDB-GENE-020416-3]	http://zfin.org/ZDB-GENE-020416-3	http://zfin.org/ZDB-GENE-020416-3	2.18367e-05	0.480503	0.482	0.167	1
ENSDARG00000014361	tmbim4	transmembrane BAX inhibitor motif containing 4 [Source:ZFIN;Acc:ZDB-GENE-040426-2152]	http://zfin.org/ZDB-GENE-040426-2152	http://zfin.org/ZDB-GENE-040426-2152	7.47916e-06	0.485384	0.754	0.383	1
ENSDARG00000019302	mid1ip1b	MID1 interacting protein 1b [Source:ZFIN;Acc:ZDB-GENE-040426-1720]	http://zfin.org/ZDB-GENE-040426-1720	http://zfin.org/ZDB-GENE-040426-1720	0.000256477	0.486574	0.728	0.4	1
ENSDARG00000040988	tpi1b	triosephosphate isomerase 1b [Source:ZFIN;Acc:ZDB-GENE-020416-4]	http://zfin.org/ZDB-GENE-020416-4	http://zfin.org/ZDB-GENE-020416-4	1.72897e-05	0.487434	0.5	0.133	1
ENSDARG00000094836	si:ch211-195b15.8	si:ch211-195b15.8 [Source:ZFIN;Acc:ZDB-GENE-131127-627]	http://zfin.org/ZDB-GENE-131127-627	http://zfin.org/ZDB-GENE-131127-627	0.000530975	0.489036	0.465	0.167	1
ENSDARG00000056108	ndufa4	NADH dehydrogenase (ubiquinone) 1 alpha subcomplex, 4 [Source:ZFIN;Acc:ZDB-GENE-040426-1962]	http://zfin.org/ZDB-GENE-040426-1962	http://zfin.org/ZDB-GENE-040426-1962	0.000672008	0.492605	0.307	0.067	1
ENSDARG00000063433	atp2b2	ATPase, Ca++ transporting, plasma membrane 2 [Source:ZFIN;Acc:ZDB-GENE-061016-1]	http://zfin.org/ZDB-GENE-061016-1	http://zfin.org/ZDB-GENE-061016-1	2.30413e-05	0.493133	0.325	0.033	1
ENSDARG00000069951	eef1a1b	eukaryotic translation elongation factor 1 alpha 1b [Source:ZFIN;Acc:ZDB-GENE-050417-327]	http://zfin.org/ZDB-GENE-050417-327	http://zfin.org/ZDB-GENE-050417-327	9.88276e-06	0.494768	0.754	0.367	1
ENSDARG00000024116	vamp8	vesicle-associated membrane protein 8 (endobrevin) [Source:ZFIN;Acc:ZDB-GENE-030131-5215]	http://zfin.org/ZDB-GENE-030131-5215	http://zfin.org/ZDB-GENE-030131-5215	9.52016e-05	0.4951	0.842	0.65	1
ENSDARG00000045980	cst14b.1	cystatin 14b, tandem duplicate 1 [Source:ZFIN;Acc:ZDB-GENE-061013-189]	http://zfin.org/ZDB-GENE-061013-189	http://zfin.org/ZDB-GENE-061013-189	0.000122562	0.499957	0.421	0.167	1
ENSDARG00000063636	galnt11	UDP-N-acetyl-alpha-D-galactosamine:polypeptide N-acetylgalactosaminyltransferase 11 (GalNAc-T11) [Source:ZFIN;Acc:ZDB-GENE-060929-998]	http://zfin.org/ZDB-GENE-060929-998	http://zfin.org/ZDB-GENE-060929-998	4.9774e-12	0.499971	0.851	0.317	1
ENSDARG00000020239	lpin1	lipin 1 [Source:ZFIN;Acc:ZDB-GENE-080722-2]	http://zfin.org/ZDB-GENE-080722-2	http://zfin.org/ZDB-GENE-080722-2	0.000135506	0.500484	0.368	0.083	1
ENSDARG00000100728	mkrn2os.2	MKRN2 opposite strand, tandem duplicate 2 [Source:ZFIN;Acc:ZDB-GENE-160114-87]	http://zfin.org/ZDB-GENE-160114-87	http://zfin.org/ZDB-GENE-160114-87	4.68055e-05	0.506544	0.614	0.25	1
ENSDARG00000017982	cyp39a1	cytochrome P450, family 39, subfamily A, polypeptide 1 [Source:ZFIN;Acc:ZDB-GENE-041014-339]	http://zfin.org/ZDB-GENE-041014-339	http://zfin.org/ZDB-GENE-041014-339	3.35055e-06	0.511213	0.465	0.1	1
ENSDARG00000043531	jun	jun proto-oncogene [Source:ZFIN;Acc:ZDB-GENE-030131-7859]	http://zfin.org/ZDB-GENE-030131-7859	http://zfin.org/ZDB-GENE-030131-7859	7.53879e-08	0.51316	0.982	0.783	1
ENSDARG00000058147	dnajc5b	DnaJ (Hsp40) homolog, subfamily C, member 5 beta [Source:ZFIN;Acc:ZDB-GENE-050413-1]	http://zfin.org/ZDB-GENE-050413-1	http://zfin.org/ZDB-GENE-050413-1	3.69417e-11	0.513985	0.965	0.567	1
ENSDARG00000017602	ccng2	cyclin G2 [Source:ZFIN;Acc:ZDB-GENE-021016-1]	http://zfin.org/ZDB-GENE-021016-1	http://zfin.org/ZDB-GENE-021016-1	0.000114243	0.518828	0.588	0.233	1
ENSDARG00000037059	slc44a2	solute carrier family 44 (choline transporter), member 2 [Source:ZFIN;Acc:ZDB-GENE-030131-3065]	http://zfin.org/ZDB-GENE-030131-3065	http://zfin.org/ZDB-GENE-030131-3065	4.91383e-09	0.524987	0.5	0.067	1
ENSDARG00000035136	sepw1	selenoprotein W, 1 [Source:ZFIN;Acc:ZDB-GENE-030410-5]	http://zfin.org/ZDB-GENE-030410-5	http://zfin.org/ZDB-GENE-030410-5	1.22796e-08	0.526784	0.982	0.767	1
ENSDARG00000012987	gpia	glucose-6-phosphate isomerase a [Source:ZFIN;Acc:ZDB-GENE-020513-2]	http://zfin.org/ZDB-GENE-020513-2	http://zfin.org/ZDB-GENE-020513-2	1.9297e-06	0.530677	0.535	0.167	1
ENSDARG00000053487	osbp2	oxysterol binding protein 2 [Source:ZFIN;Acc:ZDB-GENE-091113-18]	http://zfin.org/ZDB-GENE-091113-18	http://zfin.org/ZDB-GENE-091113-18	8.31327e-06	0.530714	0.57	0.183	1
ENSDARG00000018757	klf5l	Kruppel-like factor 5 like [Source:ZFIN;Acc:ZDB-GENE-060312-34]	http://zfin.org/ZDB-GENE-060312-34	http://zfin.org/ZDB-GENE-060312-34	9.64611e-05	0.53296	0.711	0.367	1
ENSDARG00000062752	mfap3l	microfibrillar-associated protein 3-like [Source:ZFIN;Acc:ZDB-GENE-111229-2]	http://zfin.org/ZDB-GENE-111229-2	http://zfin.org/ZDB-GENE-111229-2	6.55052e-07	0.533255	0.518	0.117	1
ENSDARG00000005713	ethe1	ethylmalonic encephalopathy 1 [Source:ZFIN;Acc:ZDB-GENE-040426-2503]	http://zfin.org/ZDB-GENE-040426-2503	http://zfin.org/ZDB-GENE-040426-2503	3.6799e-05	0.533348	0.526	0.167	1
ENSDARG00000018529	lipf	lipase, gastric [Source:ZFIN;Acc:ZDB-GENE-040426-2737]	http://zfin.org/ZDB-GENE-040426-2737	http://zfin.org/ZDB-GENE-040426-2737	4.01701e-07	0.534535	0.36	0.017	1
ENSDARG00000036966	hsd3b7	hydroxy-delta-5-steroid dehydrogenase, 3 beta- and steroid delta-isomerase [Source:ZFIN;Acc:ZDB-GENE-030131-5673]	http://zfin.org/ZDB-GENE-030131-5673	http://zfin.org/ZDB-GENE-030131-5673	2.24093e-08	0.53885	0.377	0.033	1
ENSDARG00000032619	tob1a	transducer of ERBB2, 1a [Source:ZFIN;Acc:ZDB-GENE-031030-4]	http://zfin.org/ZDB-GENE-031030-4	http://zfin.org/ZDB-GENE-031030-4	6.26739e-05	0.539545	0.789	0.467	1
ENSDARG00000089936	sepw2b	selenoprotein W, 2b [Source:ZFIN;Acc:ZDB-GENE-030428-2]	http://zfin.org/ZDB-GENE-030428-2	http://zfin.org/ZDB-GENE-030428-2	0.000185819	0.540058	0.623	0.35	1
ENSDARG00000101919	foxj1a	forkhead box J1a [Source:ZFIN;Acc:ZDB-GENE-060929-1178]	http://zfin.org/ZDB-GENE-060929-1178	http://zfin.org/ZDB-GENE-060929-1178	7.8318e-05	0.542868	0.614	0.267	1
ENSDARG00000031776	zgc:92066	zgc:92066 [Source:ZFIN;Acc:ZDB-GENE-040718-72]	http://zfin.org/ZDB-GENE-040718-72	http://zfin.org/ZDB-GENE-040718-72	3.73664e-08	0.54616	1	1	1
ENSDARG00000020847	atp6v0a1a	ATPase, H+ transporting, lysosomal V0 subunit a1a [Source:ZFIN;Acc:ZDB-GENE-030131-3027]	http://zfin.org/ZDB-GENE-030131-3027	http://zfin.org/ZDB-GENE-030131-3027	2.04719e-06	0.547078	0.798	0.4	1
ENSDARG00000010052	ndrg3b	ndrg family member 3b [Source:ZFIN;Acc:ZDB-GENE-030131-5606]	http://zfin.org/ZDB-GENE-030131-5606	http://zfin.org/ZDB-GENE-030131-5606	1.82093e-06	0.548451	0.789	0.383	1
ENSDARG00000035508	barhl1a	BarH-like homeobox 1a [Source:ZFIN;Acc:ZDB-GENE-050417-212]	http://zfin.org/ZDB-GENE-050417-212	http://zfin.org/ZDB-GENE-050417-212	0.00303904	0.555089	0.518	0.3	1
ENSDARG00000015449	fut8a	fucosyltransferase 8a (alpha (1,6) fucosyltransferase) [Source:ZFIN;Acc:ZDB-GENE-031118-20]	http://zfin.org/ZDB-GENE-031118-20	http://zfin.org/ZDB-GENE-031118-20	8.55069e-07	0.555179	0.596	0.183	1
ENSDARG00000103848	apba1a	amyloid beta (A4) precursor protein-binding, family A, member 1a [Source:ZFIN;Acc:ZDB-GENE-060526-175]	http://zfin.org/ZDB-GENE-060526-175	http://zfin.org/ZDB-GENE-060526-175	2.74618e-06	0.555432	0.649	0.233	1
ENSDARG00000036189	spata4	spermatogenesis associated 4 [Source:ZFIN;Acc:ZDB-GENE-050417-153]	http://zfin.org/ZDB-GENE-050417-153	http://zfin.org/ZDB-GENE-050417-153	3.25837e-07	0.557677	0.719	0.317	1
ENSDARG00000033104	tmc2a	transmembrane channel-like 2a [Source:ZFIN;Acc:ZDB-GENE-060526-280]	http://zfin.org/ZDB-GENE-060526-280	http://zfin.org/ZDB-GENE-060526-280	0.0411347	0.557754	0.298	0.117	1
ENSDARG00000036462	rab11fip1b	RAB11 family interacting protein 1 (class I) b [Source:ZFIN;Acc:ZDB-GENE-091204-322]	http://zfin.org/ZDB-GENE-091204-322	http://zfin.org/ZDB-GENE-091204-322	5.69352e-10	0.558259	0.614	0.117	1
ENSDARG00000039650	itm2cb	integral membrane protein 2Cb [Source:ZFIN;Acc:ZDB-GENE-030131-7806]	http://zfin.org/ZDB-GENE-030131-7806	http://zfin.org/ZDB-GENE-030131-7806	5.68398e-09	0.564162	0.816	0.333	1
ENSDARG00000102482	CYSTM1 (1 of many)	zgc:165573 [Source:ZFIN;Acc:ZDB-GENE-070615-27]	http://zfin.org/ZDB-GENE-070615-27	http://zfin.org/ZDB-GENE-070615-27	7.39358e-09	0.565096	0.693	0.2	1
ENSDARG00000018600	retsat	retinol saturase (all-trans-retinol 13,14-reductase) [Source:ZFIN;Acc:ZDB-GENE-050320-11]	http://zfin.org/ZDB-GENE-050320-11	http://zfin.org/ZDB-GENE-050320-11	4.1931e-08	0.568997	0.43	0.033	1
ENSDARG00000099405	CU694952.1		http://zfin.org/	http://zfin.org/	0.00024314	0.575341	0.184	0	1
ENSDARG00000102261	RSPH1	radial spoke head 1 homolog [Source:HGNC Symbol;Acc:HGNC:12371]	http://zfin.org/	http://zfin.org/	1.70102e-07	0.576962	0.842	0.433	1
ENSDARG00000029368	srpk2	SRSF protein kinase 2 [Source:ZFIN;Acc:ZDB-GENE-131105-1]	http://zfin.org/ZDB-GENE-131105-1	http://zfin.org/ZDB-GENE-131105-1	1.37041e-06	0.582503	0.684	0.267	1
ENSDARG00000100292	fam166b	family with sequence similarity 166, member B [Source:ZFIN;Acc:ZDB-GENE-070209-41]	http://zfin.org/ZDB-GENE-070209-41	http://zfin.org/ZDB-GENE-070209-41	1.99109e-06	0.583956	0.333	0.017	1
ENSDARG00000034293	hif1ab	hypoxia inducible factor 1, alpha subunit (basic helix-loop-helix transcription factor) b [Source:ZFIN;Acc:ZDB-GENE-040426-706]	http://zfin.org/ZDB-GENE-040426-706	http://zfin.org/ZDB-GENE-040426-706	1.38647e-05	0.584466	0.763	0.417	1
ENSDARG00000019033	tmem59	transmembrane protein 59 [Source:ZFIN;Acc:ZDB-GENE-070912-397]	http://zfin.org/ZDB-GENE-070912-397	http://zfin.org/ZDB-GENE-070912-397	5.78966e-08	0.586761	0.868	0.517	1
ENSDARG00000076959	si:ch211-38m6.6	si:ch211-38m6.6 [Source:ZFIN;Acc:ZDB-GENE-070705-179]	http://zfin.org/ZDB-GENE-070705-179	http://zfin.org/ZDB-GENE-070705-179	1.57849e-07	0.591812	0.649	0.2	1
ENSDARG00000099730	pkma	pyruvate kinase, muscle, a [Source:ZFIN;Acc:ZDB-GENE-031201-4]	http://zfin.org/ZDB-GENE-031201-4	http://zfin.org/ZDB-GENE-031201-4	4.61903e-08	0.595485	0.886	0.483	1
ENSDARG00000057128	hadhaa	hydroxyacyl-CoA dehydrogenase/3-ketoacyl-CoA thiolase/enoyl-CoA hydratase (trifunctional protein), alpha subunit a [Source:ZFIN;Acc:ZDB-GENE-031222-5]	http://zfin.org/ZDB-GENE-031222-5	http://zfin.org/ZDB-GENE-031222-5	5.49931e-08	0.596514	0.395	0.05	1
ENSDARG00000053535	lmo7b	LIM domain 7b [Source:ZFIN;Acc:ZDB-GENE-060825-242]	http://zfin.org/ZDB-GENE-060825-242	http://zfin.org/ZDB-GENE-060825-242	1.28865e-07	0.606502	0.711	0.267	1
ENSDARG00000069262	erich3	glutamate-rich 3 [Source:ZFIN;Acc:ZDB-GENE-070209-295]	http://zfin.org/ZDB-GENE-070209-295	http://zfin.org/ZDB-GENE-070209-295	1.96165e-06	0.618975	0.439	0.083	1
ENSDARG00000093646	AL954359.1		http://zfin.org/	http://zfin.org/	2.00707e-07	0.627561	0.702	0.25	1
ENSDARG00000003520	tbc1d14	TBC1 domain family, member 14 [Source:ZFIN;Acc:ZDB-GENE-030131-6136]	http://zfin.org/ZDB-GENE-030131-6136	http://zfin.org/ZDB-GENE-030131-6136	2.33682e-07	0.639669	0.605	0.167	1
ENSDARG00000018817	bdnf	brain-derived neurotrophic factor [Source:ZFIN;Acc:ZDB-GENE-000412-1]	http://zfin.org/ZDB-GENE-000412-1	http://zfin.org/ZDB-GENE-000412-1	1.21206e-07	0.642881	0.86	0.45	1
ENSDARG00000025348	igfbp5b	insulin-like growth factor binding protein 5b [Source:ZFIN;Acc:ZDB-GENE-040319-2]	http://zfin.org/ZDB-GENE-040319-2	http://zfin.org/ZDB-GENE-040319-2	2.54893e-07	0.64899	0.684	0.233	1
ENSDARG00000020544	rem1	RAS (RAD and GEM)-like GTP-binding 1 [Source:ZFIN;Acc:ZDB-GENE-040317-1]	http://zfin.org/ZDB-GENE-040317-1	http://zfin.org/ZDB-GENE-040317-1	2.20006e-11	0.65618	0.535	0.083	1
ENSDARG00000054136	ccdc105	coiled-coil domain containing 105 [Source:ZFIN;Acc:ZDB-GENE-131121-219]	http://zfin.org/ZDB-GENE-131121-219	http://zfin.org/ZDB-GENE-131121-219	3.16822e-08	0.65819	0.596	0.133	1
ENSDARG00000026801	stau2	staufen double-stranded RNA binding protein 2 [Source:ZFIN;Acc:ZDB-GENE-040426-687]	http://zfin.org/ZDB-GENE-040426-687	http://zfin.org/ZDB-GENE-040426-687	8.02586e-08	0.658429	0.719	0.283	1
ENSDARG00000077901	herc1	HECT and RLD domain containing E3 ubiquitin protein ligase family member 1 [Source:ZFIN;Acc:ZDB-GENE-030131-8542]	http://zfin.org/ZDB-GENE-030131-8542	http://zfin.org/ZDB-GENE-030131-8542	6.97888e-08	0.660228	0.658	0.2	1
ENSDARG00000101849	adipor2	adiponectin receptor 2 [Source:ZFIN;Acc:ZDB-GENE-041210-60]	http://zfin.org/ZDB-GENE-041210-60	http://zfin.org/ZDB-GENE-041210-60	6.27157e-08	0.663976	0.912	0.583	1
ENSDARG00000105147	osbpl1a	oxysterol binding protein-like 1A [Source:ZFIN;Acc:ZDB-GENE-050208-657]	http://zfin.org/ZDB-GENE-050208-657	http://zfin.org/ZDB-GENE-050208-657	1.55714e-07	0.664262	0.746	0.3	1
ENSDARG00000030839	tescb	tescalcin b [Source:ZFIN;Acc:ZDB-GENE-040426-1903]	http://zfin.org/ZDB-GENE-040426-1903	http://zfin.org/ZDB-GENE-040426-1903	1.29665e-08	0.67385	0.842	0.417	1
ENSDARG00000076221	zgc:198419	zgc:198419 [Source:ZFIN;Acc:ZDB-GENE-030131-7540]	http://zfin.org/ZDB-GENE-030131-7540	http://zfin.org/ZDB-GENE-030131-7540	5.96541e-05	0.677942	0.868	0.583	1
ENSDARG00000004060	bhlhe40	basic helix-loop-helix family, member e40 [Source:ZFIN;Acc:ZDB-GENE-030131-3133]	http://zfin.org/ZDB-GENE-030131-3133	http://zfin.org/ZDB-GENE-030131-3133	4.26926e-05	0.68468	0.43	0.117	1
ENSDARG00000042824	nfe2l2a	nuclear factor, erythroid 2-like 2a [Source:ZFIN;Acc:ZDB-GENE-030723-2]	http://zfin.org/ZDB-GENE-030723-2	http://zfin.org/ZDB-GENE-030723-2	9.22528e-14	0.68563	0.991	0.85	1
ENSDARG00000069374	sh2d4ba	SH2 domain containing 4Ba [Source:ZFIN;Acc:ZDB-GENE-090313-53]	http://zfin.org/ZDB-GENE-090313-53	http://zfin.org/ZDB-GENE-090313-53	5.56935e-07	0.69233	0.544	0.133	1
ENSDARG00000070584	clic5b	chloride intracellular channel 5b [Source:ZFIN;Acc:ZDB-GENE-040426-2542]	http://zfin.org/ZDB-GENE-040426-2542	http://zfin.org/ZDB-GENE-040426-2542	1.42912e-11	0.697585	0.535	0.05	1
ENSDARG00000099014	fxyd1	FXYD domain containing ion transport regulator 1 (phospholemman) [Source:ZFIN;Acc:ZDB-GENE-050309-14]	http://zfin.org/ZDB-GENE-050309-14	http://zfin.org/ZDB-GENE-050309-14	3.39245e-07	0.698563	0.816	0.4	1
ENSDARG00000102076	zgc:158852	zgc:158852 [Source:ZFIN;Acc:ZDB-GENE-070112-972]	http://zfin.org/ZDB-GENE-070112-972	http://zfin.org/ZDB-GENE-070112-972	9.94026e-09	0.702443	0.526	0.083	1
ENSDARG00000100952	wu:fj16a03	wu:fj16a03 [Source:NCBI gene;Acc:335475]	http://zfin.org/	http://zfin.org/	1.62328e-05	0.703593	0.737	0.633	1
ENSDARG00000059836	ddit3	DNA-damage-inducible transcript 3 [Source:ZFIN;Acc:ZDB-GENE-070410-90]	http://zfin.org/ZDB-GENE-070410-90	http://zfin.org/ZDB-GENE-070410-90	6.60464e-09	0.729782	0.491	0.05	1
ENSDARG00000062794	trim36	tripartite motif containing 36 [Source:ZFIN;Acc:ZDB-GENE-040426-2936]	http://zfin.org/ZDB-GENE-040426-2936	http://zfin.org/ZDB-GENE-040426-2936	1.1024e-09	0.731711	0.737	0.233	1
ENSDARG00000027200	gabarapl2	GABA(A) receptor-associated protein like 2 [Source:ZFIN;Acc:ZDB-GENE-040718-336]	http://zfin.org/ZDB-GENE-040718-336	http://zfin.org/ZDB-GENE-040718-336	1.41503e-10	0.73659	0.895	0.45	1
ENSDARG00000053383	rprma	reprimo, TP53 dependent G2 arrest mediator candidate a [Source:ZFIN;Acc:ZDB-GENE-050522-218]	http://zfin.org/ZDB-GENE-050522-218	http://zfin.org/ZDB-GENE-050522-218	9.46662e-05	0.738189	0.456	0.15	1
ENSDARG00000099672	capgb	capping protein (actin filament), gelsolin-like b [Source:ZFIN;Acc:ZDB-GENE-030131-8541]	http://zfin.org/ZDB-GENE-030131-8541	http://zfin.org/ZDB-GENE-030131-8541	1.28337e-11	0.75616	0.939	0.45	1
ENSDARG00000056252	sort1b	sortilin 1b [Source:ZFIN;Acc:ZDB-GENE-030131-7447]	http://zfin.org/ZDB-GENE-030131-7447	http://zfin.org/ZDB-GENE-030131-7447	2.63318e-11	0.761244	0.588	0.067	1
ENSDARG00000038898	zgc:113691	zgc:113691 [Source:ZFIN;Acc:ZDB-GENE-050220-7]	http://zfin.org/ZDB-GENE-050220-7	http://zfin.org/ZDB-GENE-050220-7	3.50418e-09	0.762045	0.368	0	1
ENSDARG00000079869	si:ch211-218o21.4	si:ch211-218o21.4 [Source:ZFIN;Acc:ZDB-GENE-081104-178]	http://zfin.org/ZDB-GENE-081104-178	http://zfin.org/ZDB-GENE-081104-178	1.33192e-09	0.762218	0.439	0.033	1
ENSDARG00000090145	tmem240b	transmembrane protein 240b [Source:ZFIN;Acc:ZDB-GENE-131127-474]	http://zfin.org/ZDB-GENE-131127-474	http://zfin.org/ZDB-GENE-131127-474	5.1994e-08	0.763821	0.684	0.217	1
ENSDARG00000077360	zgc:173593	zgc:173593 [Source:ZFIN;Acc:ZDB-GENE-071004-57]	http://zfin.org/ZDB-GENE-071004-57	http://zfin.org/ZDB-GENE-071004-57	1.98614e-09	0.767224	0.974	0.833	1
ENSDARG00000075800	calml4a	calmodulin-like 4a [Source:ZFIN;Acc:ZDB-GENE-081022-9]	http://zfin.org/ZDB-GENE-081022-9	http://zfin.org/ZDB-GENE-081022-9	8.44867e-19	0.773892	1	0.667	1
ENSDARG00000089149	CU855484.1		http://zfin.org/	http://zfin.org/	1.00293e-15	0.775454	0.982	0.6	1
ENSDARG00000073936	BX511021.2		http://zfin.org/	http://zfin.org/	7.81168e-22	0.811055	1	0.667	1
ENSDARG00000034187	calm1b	calmodulin 1b [Source:ZFIN;Acc:ZDB-GENE-030804-2]	http://zfin.org/ZDB-GENE-030804-2	http://zfin.org/ZDB-GENE-030804-2	8.39649e-21	0.816672	0.991	0.683	1
ENSDARG00000079336	si:ch211-150j10.4	si:ch211-150j10.4 [Source:ZFIN;Acc:ZDB-GENE-110411-215]	http://zfin.org/ZDB-GENE-110411-215	http://zfin.org/ZDB-GENE-110411-215	6.89804e-14	0.823365	0.518	0.033	1
ENSDARG00000103002	nptna	neuroplastin a [Source:ZFIN;Acc:ZDB-GENE-030804-7]	http://zfin.org/ZDB-GENE-030804-7	http://zfin.org/ZDB-GENE-030804-7	1.02669e-14	0.833053	0.956	0.417	1
ENSDARG00000054878	six2b	SIX homeobox 2b [Source:ZFIN;Acc:ZDB-GENE-080723-23]	http://zfin.org/ZDB-GENE-080723-23	http://zfin.org/ZDB-GENE-080723-23	6.73121e-10	0.83379	0.544	0.067	1
ENSDARG00000045929	oaz2a	ornithine decarboxylase antizyme 2a [Source:ZFIN;Acc:ZDB-GENE-121005-1]	http://zfin.org/ZDB-GENE-121005-1	http://zfin.org/ZDB-GENE-121005-1	1.16837e-10	0.835394	0.754	0.25	1
ENSDARG00000021372	tob1b	transducer of ERBB2, 1b [Source:ZFIN;Acc:ZDB-GENE-040426-2151]	http://zfin.org/ZDB-GENE-040426-2151	http://zfin.org/ZDB-GENE-040426-2151	3.62973e-11	0.849779	0.904	0.5	1
ENSDARG00000070479	tspan13b	tetraspanin 13b [Source:ZFIN;Acc:ZDB-GENE-041010-45]	http://zfin.org/ZDB-GENE-041010-45	http://zfin.org/ZDB-GENE-041010-45	6.9568e-17	0.855101	0.991	0.7	1
ENSDARG00000070440	atp6v1c2	ATPase, H+ transporting, lysosomal, V1 subunit C2 [Source:ZFIN;Acc:ZDB-GENE-131127-65]	http://zfin.org/ZDB-GENE-131127-65	http://zfin.org/ZDB-GENE-131127-65	3.29178e-12	0.877943	0.588	0.067	1
ENSDARG00000019702	aldocb	aldolase C, fructose-bisphosphate, b [Source:ZFIN;Acc:ZDB-GENE-030821-1]	http://zfin.org/ZDB-GENE-030821-1	http://zfin.org/ZDB-GENE-030821-1	3.11231e-12	0.888395	0.833	0.283	1
ENSDARG00000033738	zgc:153867	zgc:153867 [Source:ZFIN;Acc:ZDB-GENE-030131-9170]	http://zfin.org/ZDB-GENE-030131-9170	http://zfin.org/ZDB-GENE-030131-9170	1.3407e-08	0.92646	0.947	0.65	1
ENSDARG00000006207	gpx1b	glutathione peroxidase 1b [Source:ZFIN;Acc:ZDB-GENE-040912-60]	http://zfin.org/ZDB-GENE-040912-60	http://zfin.org/ZDB-GENE-040912-60	8.08645e-21	0.938125	0.991	0.667	1
ENSDARG00000094210	zgc:194125	zgc:194125 [Source:ZFIN;Acc:ZDB-GENE-080722-16]	http://zfin.org/ZDB-GENE-080722-16	http://zfin.org/ZDB-GENE-080722-16	3.56592e-27	0.943485	1	0.983	1
ENSDARG00000052277	cabp2b	calcium binding protein 2b [Source:ZFIN;Acc:ZDB-GENE-081028-55]	http://zfin.org/ZDB-GENE-081028-55	http://zfin.org/ZDB-GENE-081028-55	2.15435e-17	0.965399	0.991	0.583	1
ENSDARG00000005185	cpn1	carboxypeptidase N, polypeptide 1 [Source:ZFIN;Acc:ZDB-GENE-030131-9116]	http://zfin.org/ZDB-GENE-030131-9116	http://zfin.org/ZDB-GENE-030131-9116	1.10045e-12	0.972254	0.851	0.283	1
ENSDARG00000019856	atp1a1b	ATPase, Na+/K+ transporting, alpha 1b polypeptide [Source:ZFIN;Acc:ZDB-GENE-001212-5]	http://zfin.org/ZDB-GENE-001212-5	http://zfin.org/ZDB-GENE-001212-5	1.66418e-06	0.976069	0.482	0.133	1
ENSDARG00000103264	DCDC2C	si:dkey-25g12.4 [Source:ZFIN;Acc:ZDB-GENE-160113-73]	http://zfin.org/ZDB-GENE-160113-73	http://zfin.org/ZDB-GENE-160113-73	8.81107e-11	0.982164	0.702	0.217	1
ENSDARG00000034457	si:ch211-163l21.7	si:ch211-163l21.7 [Source:ZFIN;Acc:ZDB-GENE-081105-176]	http://zfin.org/ZDB-GENE-081105-176	http://zfin.org/ZDB-GENE-081105-176	2.14791e-16	0.992304	0.833	0.183	1
ENSDARG00000037256	si:ch211-145b13.5	si:ch211-145b13.5 [Source:ZFIN;Acc:ZDB-GENE-090313-35]	http://zfin.org/ZDB-GENE-090313-35	http://zfin.org/ZDB-GENE-090313-35	1.14102e-12	0.994767	0.561	0.033	1
ENSDARG00000074049	si:dkeyp-46h3.1	si:dkeyp-46h3.1 [Source:ZFIN;Acc:ZDB-GENE-060503-559]	http://zfin.org/ZDB-GENE-060503-559	http://zfin.org/ZDB-GENE-060503-559	6.60595e-17	0.99913	0.667	0.05	1
ENSDARG00000025855	camk2n1a	calcium/calmodulin-dependent protein kinase II inhibitor 1a [Source:ZFIN;Acc:ZDB-GENE-050522-319]	http://zfin.org/ZDB-GENE-050522-319	http://zfin.org/ZDB-GENE-050522-319	3.82451e-14	1.04168	0.947	0.483	1
ENSDARG00000096616	si:ch211-255p10.3	si:ch211-255p10.3 [Source:ZFIN;Acc:ZDB-GENE-121214-339]	http://zfin.org/ZDB-GENE-121214-339	http://zfin.org/ZDB-GENE-121214-339	1.56887e-11	1.06517	0.632	0.1	1
ENSDARG00000014626	dlx3b	distal-less homeobox 3b [Source:ZFIN;Acc:ZDB-GENE-980526-280]	http://zfin.org/ZDB-GENE-980526-280	http://zfin.org/ZDB-GENE-980526-280	8.70946e-11	1.08578	0.675	0.167	1
ENSDARG00000101743	gb:eh456644	expressed sequence EH456644 [Source:ZFIN;Acc:ZDB-GENE-170331-1]	http://zfin.org/ZDB-GENE-170331-1	http://zfin.org/ZDB-GENE-170331-1	3.40284e-18	1.18505	0.895	0.3	1
ENSDARG00000045804	abhd2b	abhydrolase domain containing 2b [Source:ZFIN;Acc:ZDB-GENE-061027-74]	http://zfin.org/ZDB-GENE-061027-74	http://zfin.org/ZDB-GENE-061027-74	2.31595e-20	1.19574	0.807	0.083	1
ENSDARG00000009779	mcl1a	myeloid cell leukemia 1a [Source:ZFIN;Acc:ZDB-GENE-000511-7]	http://zfin.org/ZDB-GENE-000511-7	http://zfin.org/ZDB-GENE-000511-7	2.40473e-25	1.21615	0.991	0.85	1
ENSDARG00000096849	si:dkey-16p21.8	si:dkey-16p21.8 [Source:ZFIN;Acc:ZDB-GENE-131121-428]	http://zfin.org/ZDB-GENE-131121-428	http://zfin.org/ZDB-GENE-131121-428	1.05967e-26	1.21927	0.991	0.567	1
ENSDARG00000036773	s100s	S100 calcium binding protein S [Source:ZFIN;Acc:ZDB-GENE-040822-31]	http://zfin.org/ZDB-GENE-040822-31	http://zfin.org/ZDB-GENE-040822-31	3.74347e-05	1.2378	0.667	0.467	1
ENSDARG00000058528	cnot10	CCR4-NOT transcription complex, subunit 10 [Source:ZFIN;Acc:ZDB-GENE-060929-368]	http://zfin.org/ZDB-GENE-060929-368	http://zfin.org/ZDB-GENE-060929-368	9.42907e-21	1.26336	0.833	0.15	1
ENSDARG00000055283	id2a	inhibitor of DNA binding 2, dominant negative helix-loop-helix protein, a [Source:ZFIN;Acc:ZDB-GENE-020910-1]	http://zfin.org/ZDB-GENE-020910-1	http://zfin.org/ZDB-GENE-020910-1	1.10844e-17	1.29347	0.886	0.3	1
ENSDARG00000034753	tspan3a	tetraspanin 3a [Source:ZFIN;Acc:ZDB-GENE-030131-7787]	http://zfin.org/ZDB-GENE-030131-7787	http://zfin.org/ZDB-GENE-030131-7787	8.46118e-20	1.30116	0.912	0.3	1
ENSDARG00000099903	si:ch211-193l2.10	si:ch211-193l2.10 [Source:ZFIN;Acc:ZDB-GENE-160114-52]	http://zfin.org/ZDB-GENE-160114-52	http://zfin.org/ZDB-GENE-160114-52	2.81042e-18	1.33004	0.781	0.1	1
ENSDARG00000014209	ODF3L2 (1 of many)	zgc:110183 [Source:ZFIN;Acc:ZDB-GENE-050417-380]	http://zfin.org/ZDB-GENE-050417-380	http://zfin.org/ZDB-GENE-050417-380	8.49677e-22	1.40358	0.763	0.05	1
ENSDARG00000101577	si:ch211-172l8.4	si:ch211-172l8.4 [Source:ZFIN;Acc:ZDB-GENE-131127-224]	http://zfin.org/ZDB-GENE-131127-224	http://zfin.org/ZDB-GENE-131127-224	4.36889e-28	1.47637	0.974	0.617	1
ENSDARG00000019274	rasd1	RAS, dexamethasone-induced 1 [Source:ZFIN;Acc:ZDB-GENE-040426-1473]	http://zfin.org/ZDB-GENE-040426-1473	http://zfin.org/ZDB-GENE-040426-1473	2.10101e-15	1.56928	0.64	0.067	1
ENSDARG00000086059	CABZ01067746.1		http://zfin.org/	http://zfin.org/	6.37472e-16	1.59519	0.605	0.017	1
ENSDARG00000037495	rtn4rl2b	reticulon 4 receptor-like 2b [Source:ZFIN;Acc:ZDB-GENE-040310-2]	http://zfin.org/ZDB-GENE-040310-2	http://zfin.org/ZDB-GENE-040310-2	5.44077e-21	1.66068	0.851	0.217	1
ENSDARG00000045038	tekt3	tektin 3 [Source:ZFIN;Acc:ZDB-GENE-080130-2]	http://zfin.org/ZDB-GENE-080130-2	http://zfin.org/ZDB-GENE-080130-2	4.31952e-26	1.70937	0.763	0.033	1
ENSDARG00000092460	si:dkey-229d2.7	si:dkey-229d2.7 [Source:ZFIN;Acc:ZDB-GENE-060526-265]	http://zfin.org/ZDB-GENE-060526-265	http://zfin.org/ZDB-GENE-060526-265	3.2507e-30	1.78781	0.93	0.083	1
ENSDARG00000026406	anxa5a	annexin A5a [Source:ZFIN;Acc:ZDB-GENE-080220-29]	http://zfin.org/ZDB-GENE-080220-29	http://zfin.org/ZDB-GENE-080220-29	5.07327e-37	2.1225	1	0.667	1
ENSDARG00000037790	pvalb8	parvalbumin 8 [Source:ZFIN;Acc:ZDB-GENE-030805-3]	http://zfin.org/ZDB-GENE-030805-3	http://zfin.org/ZDB-GENE-030805-3	4.84268e-48	2.17068	1	1	1
ENSDARG00000096637	si:dkey-11c5.11	si:dkey-11c5.11 [Source:ZFIN;Acc:ZDB-GENE-121214-253]	http://zfin.org/ZDB-GENE-121214-253	http://zfin.org/ZDB-GENE-121214-253	3.23338e-20	2.42171	0.772	0.217	1
ENSDARG00000099572	hmgn2	high mobility group nucleosomal binding domain 2 [Source:ZFIN;Acc:ZDB-GENE-051030-81]	http://zfin.org/ZDB-GENE-051030-81	http://zfin.org/ZDB-GENE-051030-81	3.38231e-37	-2.18997	0.912	0.967	2
ENSDARG00000076532	si:ch211-222l21.1	si:ch211-222l21.1 [Source:ZFIN;Acc:ZDB-GENE-030131-247]	http://zfin.org/ZDB-GENE-030131-247	http://zfin.org/ZDB-GENE-030131-247	1.56408e-29	-2.1678	0.272	0.867	2
ENSDARG00000016725	gadd45gb.1	growth arrest and DNA-damage-inducible, gamma b, tandem duplicate 1 [Source:ZFIN;Acc:ZDB-GENE-040426-2321]	http://zfin.org/ZDB-GENE-040426-2321	http://zfin.org/ZDB-GENE-040426-2321	5.4501e-15	-2.00963	0.07	0.5	2
ENSDARG00000053990	hmgb2b	high mobility group box 2b [Source:ZFIN;Acc:ZDB-GENE-040912-122]	http://zfin.org/ZDB-GENE-040912-122	http://zfin.org/ZDB-GENE-040912-122	2.88473e-29	-1.70956	0.754	0.85	2
ENSDARG00000054560	her15.1	hairy and enhancer of split-related 15, tandem duplicate 1 [Source:NCBI gene;Acc:359836]	http://zfin.org/	http://zfin.org/	2.60653e-07	-1.65284	0.088	0.2	2
ENSDARG00000035715	marcksl1b	MARCKS-like 1b [Source:ZFIN;Acc:ZDB-GENE-040426-2315]	http://zfin.org/ZDB-GENE-040426-2315	http://zfin.org/ZDB-GENE-040426-2315	3.24591e-23	-1.61411	0.553	0.9	2
ENSDARG00000069503	cldnh	claudin h [Source:ZFIN;Acc:ZDB-GENE-010328-8]	http://zfin.org/ZDB-GENE-010328-8	http://zfin.org/ZDB-GENE-010328-8	2.62976e-26	-1.57531	0.5	0.933	2
ENSDARG00000101766	ptmab	prothymosin, alpha b [Source:ZFIN;Acc:ZDB-GENE-030131-8681]	http://zfin.org/ZDB-GENE-030131-8681	http://zfin.org/ZDB-GENE-030131-8681	1.75194e-39	-1.53277	0.991	1	2
ENSDARG00000053301	insm1b	insulinoma-associated 1b [Source:ZFIN;Acc:ZDB-GENE-030131-2602]	http://zfin.org/ZDB-GENE-030131-2602	http://zfin.org/ZDB-GENE-030131-2602	5.13834e-15	-1.51801	0.026	0.467	2
ENSDARG00000011201	rplp2l	ribosomal protein, large P2, like [Source:ZFIN;Acc:ZDB-GENE-070327-2]	http://zfin.org/ZDB-GENE-070327-2	http://zfin.org/ZDB-GENE-070327-2	5.0132e-39	-1.51112	0.939	0.983	2
ENSDARG00000095966	zgc:171699	zgc:171699 [Source:ZFIN;Acc:ZDB-GENE-071004-24]	http://zfin.org/ZDB-GENE-071004-24	http://zfin.org/ZDB-GENE-071004-24	1.55818e-12	-1.47677	0.026	0.467	2
ENSDARG00000015123	dnase1l4.1	deoxyribonuclease 1 like 4, tandem duplicate 1 [Source:ZFIN;Acc:ZDB-GENE-040808-35]	http://zfin.org/ZDB-GENE-040808-35	http://zfin.org/ZDB-GENE-040808-35	8.98785e-21	-1.4561	0.368	0.85	2
ENSDARG00000099214	h2afvb	H2A histone family, member Vb [Source:ZFIN;Acc:ZDB-GENE-050506-24]	http://zfin.org/ZDB-GENE-050506-24	http://zfin.org/ZDB-GENE-050506-24	7.50212e-29	-1.40252	0.868	0.95	2
ENSDARG00000033614	rasgef1ba	RasGEF domain family, member 1Ba [Source:ZFIN;Acc:ZDB-GENE-030131-5783]	http://zfin.org/ZDB-GENE-030131-5783	http://zfin.org/ZDB-GENE-030131-5783	1.80011e-12	-1.39225	0.061	0.4	2
ENSDARG00000028335	hmga1a	high mobility group AT-hook 1a [Source:ZFIN;Acc:ZDB-GENE-010502-1]	http://zfin.org/ZDB-GENE-010502-1	http://zfin.org/ZDB-GENE-010502-1	2.81561e-22	-1.3781	0.833	0.933	2
ENSDARG00000078155	si:ch211-163l21.4	si:ch211-163l21.4 [Source:ZFIN;Acc:ZDB-GENE-081105-161]	http://zfin.org/ZDB-GENE-081105-161	http://zfin.org/ZDB-GENE-081105-161	5.15878e-17	-1.36515	0.079	0.55	2
ENSDARG00000010791	dla	deltaA [Source:ZFIN;Acc:ZDB-GENE-980526-29]	http://zfin.org/ZDB-GENE-980526-29	http://zfin.org/ZDB-GENE-980526-29	1.64891e-07	-1.36031	0.105	0.333	2
ENSDARG00000095556	CR318588.4		http://zfin.org/	http://zfin.org/	1.19397e-12	-1.34703	0.316	0.65	2
ENSDARG00000034138	shisa2a	shisa family member 2a [Source:ZFIN;Acc:ZDB-GENE-030925-31]	http://zfin.org/ZDB-GENE-030925-31	http://zfin.org/ZDB-GENE-030925-31	4.66771e-15	-1.33428	0.105	0.667	2
ENSDARG00000004232	dlb	deltaB [Source:ZFIN;Acc:ZDB-GENE-980526-114]	http://zfin.org/ZDB-GENE-980526-114	http://zfin.org/ZDB-GENE-980526-114	9.67734e-15	-1.32014	0.149	0.517	2
ENSDARG00000103919	si:ch73-1a9.3	si:ch73-1a9.3 [Source:ZFIN;Acc:ZDB-GENE-141216-84]	http://zfin.org/ZDB-GENE-141216-84	http://zfin.org/ZDB-GENE-141216-84	2.33448e-19	-1.31308	0.868	0.867	2
ENSDARG00000092807	RPL41	si:dkey-151g10.6 [Source:ZFIN;Acc:ZDB-GENE-030131-7528]	http://zfin.org/ZDB-GENE-030131-7528	http://zfin.org/ZDB-GENE-030131-7528	2.16946e-48	-1.28203	1	1	2
ENSDARG00000025850	rps21	ribosomal protein S21 [Source:ZFIN;Acc:ZDB-GENE-040426-1102]	http://zfin.org/ZDB-GENE-040426-1102	http://zfin.org/ZDB-GENE-040426-1102	5.16919e-31	-1.25682	0.947	0.983	2
ENSDARG00000009212	ppiaa	peptidylprolyl isomerase Aa (cyclophilin A) [Source:ZFIN;Acc:ZDB-GENE-030131-8556]	http://zfin.org/ZDB-GENE-030131-8556	http://zfin.org/ZDB-GENE-030131-8556	3.72531e-21	-1.24201	0.807	0.9	2
ENSDARG00000021864	rplp1	ribosomal protein, large, P1 [Source:ZFIN;Acc:ZDB-GENE-030131-8663]	http://zfin.org/ZDB-GENE-030131-8663	http://zfin.org/ZDB-GENE-030131-8663	2.82977e-36	-1.19674	1	1	2
ENSDARG00000056929	kdm6bb	lysine (K)-specific demethylase 6B, b [Source:ZFIN;Acc:ZDB-GENE-040724-166]	http://zfin.org/ZDB-GENE-040724-166	http://zfin.org/ZDB-GENE-040724-166	1.00655e-15	-1.1948	0.079	0.567	2
ENSDARG00000089302	hnrnpa0a	heterogeneous nuclear ribonucleoprotein A0a [Source:ZFIN;Acc:ZDB-GENE-030131-2249]	http://zfin.org/ZDB-GENE-030131-2249	http://zfin.org/ZDB-GENE-030131-2249	2.15802e-23	-1.19442	0.579	0.867	2
ENSDARG00000041723	zgc:55461	zgc:55461 [Source:ZFIN;Acc:ZDB-GENE-040426-2879]	http://zfin.org/ZDB-GENE-040426-2879	http://zfin.org/ZDB-GENE-040426-2879	2.17284e-12	-1.17905	0.982	0.983	2
ENSDARG00000099865	hnrnpabb	heterogeneous nuclear ribonucleoprotein A/Bb [Source:ZFIN;Acc:ZDB-GENE-040426-2516]	http://zfin.org/ZDB-GENE-040426-2516	http://zfin.org/ZDB-GENE-040426-2516	8.82754e-21	-1.17266	0.772	0.9	2
ENSDARG00000020219	dld	deltaD [Source:ZFIN;Acc:ZDB-GENE-990415-47]	http://zfin.org/ZDB-GENE-990415-47	http://zfin.org/ZDB-GENE-990415-47	1.63708e-10	-1.17213	0.009	0.383	2
ENSDARG00000088030	rpl35a	ribosomal protein L35a [Source:ZFIN;Acc:ZDB-GENE-040718-190]	http://zfin.org/ZDB-GENE-040718-190	http://zfin.org/ZDB-GENE-040718-190	9.5661e-32	-1.17175	0.965	0.95	2
ENSDARG00000001889	tuba1a	tubulin, alpha 1a [Source:ZFIN;Acc:ZDB-GENE-090507-4]	http://zfin.org/ZDB-GENE-090507-4	http://zfin.org/ZDB-GENE-090507-4	3.81995e-17	-1.17143	0.974	1	2
ENSDARG00000007960	hnrnpaba	heterogeneous nuclear ribonucleoprotein A/Ba [Source:ZFIN;Acc:ZDB-GENE-030131-185]	http://zfin.org/ZDB-GENE-030131-185	http://zfin.org/ZDB-GENE-030131-185	5.51961e-26	-1.16007	0.895	0.85	2
ENSDARG00000099104	rpl24	ribosomal protein L24 [Source:ZFIN;Acc:ZDB-GENE-020419-25]	http://zfin.org/ZDB-GENE-020419-25	http://zfin.org/ZDB-GENE-020419-25	4.28329e-30	-1.15671	0.956	0.967	2
ENSDARG00000011405	rps9	ribosomal protein S9 [Source:ZFIN;Acc:ZDB-GENE-010724-15]	http://zfin.org/ZDB-GENE-010724-15	http://zfin.org/ZDB-GENE-010724-15	6.9166e-28	-1.15177	0.965	1	2
ENSDARG00000036161	hnrnpa0l	heterogeneous nuclear ribonucleoprotein A0, like [Source:ZFIN;Acc:ZDB-GENE-030131-618]	http://zfin.org/ZDB-GENE-030131-618	http://zfin.org/ZDB-GENE-030131-618	6.52469e-21	-1.15052	0.86	0.933	2
ENSDARG00000034291	rpl37	ribosomal protein L37 [Source:ZFIN;Acc:ZDB-GENE-040625-39]	http://zfin.org/ZDB-GENE-040625-39	http://zfin.org/ZDB-GENE-040625-39	5.1232e-34	-1.14951	1	1	2
ENSDARG00000052856	khdrbs1a	KH domain containing, RNA binding, signal transduction associated 1a [Source:ZFIN;Acc:ZDB-GENE-000210-25]	http://zfin.org/ZDB-GENE-000210-25	http://zfin.org/ZDB-GENE-000210-25	5.48164e-17	-1.12833	0.833	0.933	2
ENSDARG00000034956	myclb	MYCL proto-oncogene, bHLH transcription factor b [Source:ZFIN;Acc:ZDB-GENE-030131-5561]	http://zfin.org/ZDB-GENE-030131-5561	http://zfin.org/ZDB-GENE-030131-5561	6.25624e-20	-1.12831	0.167	0.617	2
ENSDARG00000070959	si:ch211-288g17.3	si:ch211-288g17.3 [Source:ZFIN;Acc:ZDB-GENE-030131-461]	http://zfin.org/ZDB-GENE-030131-461	http://zfin.org/ZDB-GENE-030131-461	1.22462e-13	-1.12375	0.228	0.567	2
ENSDARG00000054562	her15.1	hairy and enhancer of split-related 15, tandem duplicate 1 [Source:ZFIN;Acc:ZDB-GENE-030707-2]	http://zfin.org/ZDB-GENE-030707-2	http://zfin.org/ZDB-GENE-030707-2	1.35016e-07	-1.11614	0.079	0.117	2
ENSDARG00000055216	tuba1c	tubulin, alpha 1c [Source:ZFIN;Acc:ZDB-GENE-061114-1]	http://zfin.org/ZDB-GENE-061114-1	http://zfin.org/ZDB-GENE-061114-1	1.45031e-14	-1.11579	0.904	0.967	2
ENSDARG00000041811	rps25	ribosomal protein S25 [Source:ZFIN;Acc:ZDB-GENE-040426-1788]	http://zfin.org/ZDB-GENE-040426-1788	http://zfin.org/ZDB-GENE-040426-1788	1.25526e-26	-1.11385	0.842	0.95	2
ENSDARG00000055996	rps8a	ribosomal protein S8a [Source:ZFIN;Acc:ZDB-GENE-030131-8626]	http://zfin.org/ZDB-GENE-030131-8626	http://zfin.org/ZDB-GENE-030131-8626	1.78782e-29	-1.10531	0.965	1	2
ENSDARG00000099380	rpl13	ribosomal protein L13 [Source:ZFIN;Acc:ZDB-GENE-031007-1]	http://zfin.org/ZDB-GENE-031007-1	http://zfin.org/ZDB-GENE-031007-1	1.10237e-24	-1.10431	0.921	0.983	2
ENSDARG00000105037	snrpf	small nuclear ribonucleoprotein polypeptide F [Source:ZFIN;Acc:ZDB-GENE-040930-9]	http://zfin.org/ZDB-GENE-040930-9	http://zfin.org/ZDB-GENE-040930-9	4.55991e-21	-1.10068	0.395	0.783	2
ENSDARG00000036298	rps13	ribosomal protein S13 [Source:ZFIN;Acc:ZDB-GENE-040625-52]	http://zfin.org/ZDB-GENE-040625-52	http://zfin.org/ZDB-GENE-040625-52	3.86545e-31	-1.09823	0.974	0.967	2
ENSDARG00000003599	rpl3	ribosomal protein L3 [Source:ZFIN;Acc:ZDB-GENE-030131-1291]	http://zfin.org/ZDB-GENE-030131-1291	http://zfin.org/ZDB-GENE-030131-1291	4.85983e-27	-1.09469	0.974	1	2
ENSDARG00000036875	rps12	ribosomal protein S12 [Source:ZFIN;Acc:ZDB-GENE-030131-8951]	http://zfin.org/ZDB-GENE-030131-8951	http://zfin.org/ZDB-GENE-030131-8951	1.0915e-29	-1.08961	0.982	0.983	2
ENSDARG00000006413	rpl38	ribosomal protein L38 [Source:ZFIN;Acc:ZDB-GENE-030131-8752]	http://zfin.org/ZDB-GENE-030131-8752	http://zfin.org/ZDB-GENE-030131-8752	5.38326e-28	-1.08447	0.93	0.95	2
ENSDARG00000058105	rpl36a	ribosomal protein L36A [Source:ZFIN;Acc:ZDB-GENE-020423-1]	http://zfin.org/ZDB-GENE-020423-1	http://zfin.org/ZDB-GENE-020423-1	1.4623e-29	-1.0844	0.982	1	2
ENSDARG00000099564	atoh1b	atonal bHLH transcription factor 1b [Source:ZFIN;Acc:ZDB-GENE-041201-1]	http://zfin.org/ZDB-GENE-041201-1	http://zfin.org/ZDB-GENE-041201-1	6.34009e-11	-1.08305	0	0.35	2
ENSDARG00000036044	rps20	ribosomal protein S20 [Source:ZFIN;Acc:ZDB-GENE-040426-2284]	http://zfin.org/ZDB-GENE-040426-2284	http://zfin.org/ZDB-GENE-040426-2284	4.82737e-29	-1.07624	1	1	2
ENSDARG00000006316	rpl23a	ribosomal protein L23a [Source:ZFIN;Acc:ZDB-GENE-030131-7479]	http://zfin.org/ZDB-GENE-030131-7479	http://zfin.org/ZDB-GENE-030131-7479	5.27487e-29	-1.07617	0.807	0.95	2
ENSDARG00000077717	rpl29	ribosomal protein L29 [Source:ZFIN;Acc:ZDB-GENE-040801-167]	http://zfin.org/ZDB-GENE-040801-167	http://zfin.org/ZDB-GENE-040801-167	7.84835e-28	-1.07451	0.974	1	2
ENSDARG00000021113	ptmaa	prothymosin, alpha a [Source:ZFIN;Acc:ZDB-GENE-030131-7647]	http://zfin.org/ZDB-GENE-030131-7647	http://zfin.org/ZDB-GENE-030131-7647	2.48939e-15	-1.07184	0.728	0.85	2
ENSDARG00000039347	rps24	ribosomal protein S24 [Source:ZFIN;Acc:ZDB-GENE-040109-5]	http://zfin.org/ZDB-GENE-040109-5	http://zfin.org/ZDB-GENE-040109-5	7.47501e-26	-1.07134	0.947	0.95	2
ENSDARG00000031495	seta	SET nuclear proto-oncogene a [Source:ZFIN;Acc:ZDB-GENE-030131-2221]	http://zfin.org/ZDB-GENE-030131-2221	http://zfin.org/ZDB-GENE-030131-2221	2.76482e-18	-1.06786	0.623	0.717	2
ENSDARG00000097102	si:ch73-281n10.2	si:ch73-281n10.2 [Source:ZFIN;Acc:ZDB-GENE-131120-172]	http://zfin.org/ZDB-GENE-131120-172	http://zfin.org/ZDB-GENE-131120-172	2.38065e-15	-1.06764	0.895	0.833	2
ENSDARG00000053365	rpl31	ribosomal protein L31 [Source:ZFIN;Acc:ZDB-GENE-060331-121]	http://zfin.org/ZDB-GENE-060331-121	http://zfin.org/ZDB-GENE-060331-121	1.60476e-24	-1.06661	0.789	0.95	2
ENSDARG00000041232	rps29	ribosomal protein S29 [Source:ZFIN;Acc:ZDB-GENE-040622-5]	http://zfin.org/ZDB-GENE-040622-5	http://zfin.org/ZDB-GENE-040622-5	5.81722e-30	-1.06318	1	0.983	2
ENSDARG00000019335	hes6	hes family bHLH transcription factor 6 [Source:ZFIN;Acc:ZDB-GENE-030828-5]	http://zfin.org/ZDB-GENE-030828-5	http://zfin.org/ZDB-GENE-030828-5	6.16738e-15	-1.05828	0.105	0.55	2
ENSDARG00000008131	sox1b	SRY (sex determining region Y)-box 1b [Source:ZFIN;Acc:ZDB-GENE-060322-5]	http://zfin.org/ZDB-GENE-060322-5	http://zfin.org/ZDB-GENE-060322-5	8.52184e-14	-1.05343	0.228	0.617	2
ENSDARG00000010160	rps15a	ribosomal protein S15a [Source:ZFIN;Acc:ZDB-GENE-030131-8708]	http://zfin.org/ZDB-GENE-030131-8708	http://zfin.org/ZDB-GENE-030131-8708	6.14955e-25	-1.04858	1	1	2
ENSDARG00000015862	rpl5b	ribosomal protein L5b [Source:ZFIN;Acc:ZDB-GENE-040625-93]	http://zfin.org/ZDB-GENE-040625-93	http://zfin.org/ZDB-GENE-040625-93	1.85223e-20	-1.04778	0.649	0.833	2
ENSDARG00000004169	stmn1a	stathmin 1a [Source:ZFIN;Acc:ZDB-GENE-031006-14]	http://zfin.org/ZDB-GENE-031006-14	http://zfin.org/ZDB-GENE-031006-14	1.83431e-11	-1.04496	0.167	0.383	2
ENSDARG00000020465	ewsr1b	EWS RNA-binding protein 1b [Source:ZFIN;Acc:ZDB-GENE-030131-1600]	http://zfin.org/ZDB-GENE-030131-1600	http://zfin.org/ZDB-GENE-030131-1600	1.7229e-17	-1.03688	0.386	0.683	2
ENSDARG00000019181	rpsa	ribosomal protein SA [Source:ZFIN;Acc:ZDB-GENE-040426-811]	http://zfin.org/ZDB-GENE-040426-811	http://zfin.org/ZDB-GENE-040426-811	1.21836e-27	-1.03664	0.974	1	2
ENSDARG00000029722	hmgb2a	high mobility group box 2a [Source:ZFIN;Acc:ZDB-GENE-051120-126]	http://zfin.org/ZDB-GENE-051120-126	http://zfin.org/ZDB-GENE-051120-126	7.13218e-26	-1.03129	0.982	0.933	2
ENSDARG00000075222	amer2	APC membrane recruitment protein 2 [Source:ZFIN;Acc:ZDB-GENE-070719-5]	http://zfin.org/ZDB-GENE-070719-5	http://zfin.org/ZDB-GENE-070719-5	1.27803e-19	-1.0274	0.202	0.583	2
ENSDARG00000102995	rbm24a	RNA binding motif protein 24a [Source:ZFIN;Acc:ZDB-GENE-040628-1]	http://zfin.org/ZDB-GENE-040628-1	http://zfin.org/ZDB-GENE-040628-1	1.03916e-23	-1.02484	1	1	2
ENSDARG00000037350	rpl9	ribosomal protein L9 [Source:ZFIN;Acc:ZDB-GENE-030131-8646]	http://zfin.org/ZDB-GENE-030131-8646	http://zfin.org/ZDB-GENE-030131-8646	2.05763e-29	-1.01512	0.974	1	2
ENSDARG00000015128	rpl27	ribosomal protein L27 [Source:ZFIN;Acc:ZDB-GENE-030131-4343]	http://zfin.org/ZDB-GENE-030131-4343	http://zfin.org/ZDB-GENE-030131-4343	1.69287e-28	-1.01025	0.939	0.967	2
ENSDARG00000040184	syncrip	synaptotagmin binding, cytoplasmic RNA interacting protein [Source:ZFIN;Acc:ZDB-GENE-030131-4862]	http://zfin.org/ZDB-GENE-030131-4862	http://zfin.org/ZDB-GENE-030131-4862	7.41019e-18	-1.00868	0.579	0.85	2
ENSDARG00000010516	rpl21	ribosomal protein L21 [Source:ZFIN;Acc:ZDB-GENE-030131-8512]	http://zfin.org/ZDB-GENE-030131-8512	http://zfin.org/ZDB-GENE-030131-8512	1.10753e-24	-1.00794	0.939	0.967	2
ENSDARG00000021838	rps23	ribosomal protein S23 [Source:ZFIN;Acc:ZDB-GENE-080220-50]	http://zfin.org/ZDB-GENE-080220-50	http://zfin.org/ZDB-GENE-080220-50	1.14356e-21	-1.00632	0.886	0.95	2
ENSDARG00000039701	emx2	empty spiracles homeobox 2 [Source:ZFIN;Acc:ZDB-GENE-990415-54]	http://zfin.org/ZDB-GENE-990415-54	http://zfin.org/ZDB-GENE-990415-54	1.91422e-07	-1.00505	0.167	0.3	2
ENSDARG00000054911	tmsb	thymosin, beta [Source:ZFIN;Acc:ZDB-GENE-050307-5]	http://zfin.org/ZDB-GENE-050307-5	http://zfin.org/ZDB-GENE-050307-5	1.72603e-14	-1.00241	0.64	0.75	2
ENSDARG00000036629	rps14	ribosomal protein S14 [Source:ZFIN;Acc:ZDB-GENE-030131-8631]	http://zfin.org/ZDB-GENE-030131-8631	http://zfin.org/ZDB-GENE-030131-8631	1.10416e-21	-1.00027	0.939	0.967	2
ENSDARG00000100588	rpl36	ribosomal protein L36 [Source:ZFIN;Acc:ZDB-GENE-040622-2]	http://zfin.org/ZDB-GENE-040622-2	http://zfin.org/ZDB-GENE-040622-2	8.59467e-31	-0.995497	0.991	1	2
ENSDARG00000035860	rps28	ribosomal protein S28 [Source:ZFIN;Acc:ZDB-GENE-030131-2022]	http://zfin.org/ZDB-GENE-030131-2022	http://zfin.org/ZDB-GENE-030131-2022	1.0385e-32	-0.995495	1	1	2
ENSDARG00000011648	snrpd1	small nuclear ribonucleoprotein D1 polypeptide [Source:ZFIN;Acc:ZDB-GENE-020419-14]	http://zfin.org/ZDB-GENE-020419-14	http://zfin.org/ZDB-GENE-020419-14	9.60482e-16	-0.990169	0.439	0.75	2
ENSDARG00000026766	bcl2l10	BCL2-like 10 (apoptosis facilitator) [Source:ZFIN;Acc:ZDB-GENE-030825-2]	http://zfin.org/ZDB-GENE-030825-2	http://zfin.org/ZDB-GENE-030825-2	3.97108e-18	-0.988129	0.404	0.7	2
ENSDARG00000035692	rps3a	ribosomal protein S3A [Source:ZFIN;Acc:ZDB-GENE-030131-9184]	http://zfin.org/ZDB-GENE-030131-9184	http://zfin.org/ZDB-GENE-030131-9184	4.30304e-26	-0.986062	0.965	0.967	2
ENSDARG00000004588	sox4a	SRY (sex determining region Y)-box 4a [Source:ZFIN;Acc:ZDB-GENE-030131-8290]	http://zfin.org/ZDB-GENE-030131-8290	http://zfin.org/ZDB-GENE-030131-8290	1.72481e-09	-0.985583	0.044	0.333	2
ENSDARG00000043509	rpl11	ribosomal protein L11 [Source:ZFIN;Acc:ZDB-GENE-040625-147]	http://zfin.org/ZDB-GENE-040625-147	http://zfin.org/ZDB-GENE-040625-147	8.84593e-32	-0.984957	1	1	2
ENSDARG00000011125	snrpb	small nuclear ribonucleoprotein polypeptides B and B1 [Source:ZFIN;Acc:ZDB-GENE-040426-1819]	http://zfin.org/ZDB-GENE-040426-1819	http://zfin.org/ZDB-GENE-040426-1819	3.53874e-18	-0.98486	0.518	0.75	2
ENSDARG00000014690	rps4x	ribosomal protein S4, X-linked [Source:ZFIN;Acc:ZDB-GENE-040927-19]	http://zfin.org/ZDB-GENE-040927-19	http://zfin.org/ZDB-GENE-040927-19	8.96175e-25	-0.979285	0.956	0.983	2
ENSDARG00000036162	hnrnpa0b	heterogeneous nuclear ribonucleoprotein A0b [Source:ZFIN;Acc:ZDB-GENE-030131-6154]	http://zfin.org/ZDB-GENE-030131-6154	http://zfin.org/ZDB-GENE-030131-6154	2.2158e-16	-0.978856	0.816	0.917	2
ENSDARG00000013938	psmb3	proteasome subunit beta 3 [Source:ZFIN;Acc:ZDB-GENE-040426-2682]	http://zfin.org/ZDB-GENE-040426-2682	http://zfin.org/ZDB-GENE-040426-2682	4.47682e-16	-0.978305	0.57	0.8	2
ENSDARG00000041435	uba52	ubiquitin A-52 residue ribosomal protein fusion product 1 [Source:ZFIN;Acc:ZDB-GENE-051023-7]	http://zfin.org/ZDB-GENE-051023-7	http://zfin.org/ZDB-GENE-051023-7	1.9398e-16	-0.978021	0.746	0.933	2
ENSDARG00000034897	rps10	ribosomal protein S10 [Source:ZFIN;Acc:ZDB-GENE-040426-1481]	http://zfin.org/ZDB-GENE-040426-1481	http://zfin.org/ZDB-GENE-040426-1481	5.83995e-19	-0.976737	0.939	0.967	2
ENSDARG00000102317	rpl26	ribosomal protein L26 [Source:ZFIN;Acc:ZDB-GENE-040426-2117]	http://zfin.org/ZDB-GENE-040426-2117	http://zfin.org/ZDB-GENE-040426-2117	2.60667e-30	-0.975814	0.982	1	2
ENSDARG00000029500	rpl34	ribosomal protein L34 [Source:ZFIN;Acc:ZDB-GENE-040426-1033]	http://zfin.org/ZDB-GENE-040426-1033	http://zfin.org/ZDB-GENE-040426-1033	9.47268e-30	-0.972874	0.991	0.967	2
ENSDARG00000006691	rpl12	ribosomal protein L12 [Source:ZFIN;Acc:ZDB-GENE-030131-5297]	http://zfin.org/ZDB-GENE-030131-5297	http://zfin.org/ZDB-GENE-030131-5297	4.75437e-23	-0.969197	0.956	0.95	2
ENSDARG00000037071	rps26	ribosomal protein S26 [Source:ZFIN;Acc:ZDB-GENE-030131-8606]	http://zfin.org/ZDB-GENE-030131-8606	http://zfin.org/ZDB-GENE-030131-8606	1.28079e-20	-0.961835	0.904	0.95	2
ENSDARG00000043453	rps5	ribosomal protein S5 [Source:ZFIN;Acc:ZDB-GENE-020419-12]	http://zfin.org/ZDB-GENE-020419-12	http://zfin.org/ZDB-GENE-020419-12	2.88848e-23	-0.959141	0.947	0.983	2
ENSDARG00000016038	hacd3	3-hydroxyacyl-CoA dehydratase 3 [Source:ZFIN;Acc:ZDB-GENE-040426-1200]	http://zfin.org/ZDB-GENE-040426-1200	http://zfin.org/ZDB-GENE-040426-1200	1.8199e-12	-0.949895	0.518	0.733	2
ENSDARG00000077732	alyref	Aly/REF export factor [Source:ZFIN;Acc:ZDB-GENE-070928-29]	http://zfin.org/ZDB-GENE-070928-29	http://zfin.org/ZDB-GENE-070928-29	4.26624e-14	-0.947261	0.237	0.567	2
ENSDARG00000033175	snrpe	small nuclear ribonucleoprotein polypeptide E [Source:ZFIN;Acc:ZDB-GENE-040426-1112]	http://zfin.org/ZDB-GENE-040426-1112	http://zfin.org/ZDB-GENE-040426-1112	4.12364e-17	-0.942906	0.719	0.9	2
ENSDARG00000103007	rps3	ribosomal protein S3 [Source:ZFIN;Acc:ZDB-GENE-030131-8494]	http://zfin.org/ZDB-GENE-030131-8494	http://zfin.org/ZDB-GENE-030131-8494	6.56842e-22	-0.942044	0.868	0.9	2
ENSDARG00000091937	BX927308.1		http://zfin.org/	http://zfin.org/	1.4436e-13	-0.941512	0.64	0.8	2
ENSDARG00000100392	rps18	ribosomal protein S18 [Source:ZFIN;Acc:ZDB-GENE-020419-20]	http://zfin.org/ZDB-GENE-020419-20	http://zfin.org/ZDB-GENE-020419-20	8.13871e-23	-0.940128	0.947	0.983	2
ENSDARG00000003920	setb	SET nuclear proto-oncogene b [Source:ZFIN;Acc:ZDB-GENE-030131-433]	http://zfin.org/ZDB-GENE-030131-433	http://zfin.org/ZDB-GENE-030131-433	5.87593e-19	-0.935309	0.605	0.75	2
ENSDARG00000006672	fam49a	zinc finger protein 395 [Source:ZFIN;Acc:ZDB-GENE-031002-50]	http://zfin.org/ZDB-GENE-031002-50	http://zfin.org/ZDB-GENE-031002-50	4.51164e-14	-0.931539	0.105	0.55	2
ENSDARG00000076283	snrpd3l	small nuclear ribonucleoprotein D3 polypeptide, like [Source:ZFIN;Acc:ZDB-GENE-030131-5219]	http://zfin.org/ZDB-GENE-030131-5219	http://zfin.org/ZDB-GENE-030131-5219	7.85626e-16	-0.930956	0.421	0.75	2
ENSDARG00000010246	prmt1	protein arginine methyltransferase 1 [Source:ZFIN;Acc:ZDB-GENE-030131-693]	http://zfin.org/ZDB-GENE-030131-693	http://zfin.org/ZDB-GENE-030131-693	3.0818e-17	-0.927673	0.368	0.633	2
ENSDARG00000010244	rpl22l1	ribosomal protein L22-like 1 [Source:ZFIN;Acc:ZDB-GENE-060804-3]	http://zfin.org/ZDB-GENE-060804-3	http://zfin.org/ZDB-GENE-060804-3	4.86963e-15	-0.924778	0.544	0.867	2
ENSDARG00000068820	h2afva	H2A histone family, member Va [Source:ZFIN;Acc:ZDB-GENE-020717-1]	http://zfin.org/ZDB-GENE-020717-1	http://zfin.org/ZDB-GENE-020717-1	3.64029e-13	-0.924287	0.368	0.767	2
ENSDARG00000091656	lsm8	LSM8 homolog, U6 small nuclear RNA associated [Source:ZFIN;Acc:ZDB-GENE-070629-3]	http://zfin.org/ZDB-GENE-070629-3	http://zfin.org/ZDB-GENE-070629-3	1.02352e-11	-0.921833	0.404	0.75	2
ENSDARG00000032725	rps27a	ribosomal protein S27a [Source:ZFIN;Acc:ZDB-GENE-030131-10018]	http://zfin.org/ZDB-GENE-030131-10018	http://zfin.org/ZDB-GENE-030131-10018	1.27736e-20	-0.921646	0.939	0.983	2
ENSDARG00000101560	psma1	proteasome subunit alpha 1 [Source:ZFIN;Acc:ZDB-GENE-040801-15]	http://zfin.org/ZDB-GENE-040801-15	http://zfin.org/ZDB-GENE-040801-15	2.12588e-15	-0.921509	0.614	0.817	2
ENSDARG00000037879	lfng	LFNG O-fucosylpeptide 3-beta-N-acetylglucosaminyltransferase [Source:ZFIN;Acc:ZDB-GENE-980605-16]	http://zfin.org/ZDB-GENE-980605-16	http://zfin.org/ZDB-GENE-980605-16	3.69152e-07	-0.920521	0.167	0.367	2
ENSDARG00000014867	rpl8	ribosomal protein L8 [Source:ZFIN;Acc:ZDB-GENE-040426-1670]	http://zfin.org/ZDB-GENE-040426-1670	http://zfin.org/ZDB-GENE-040426-1670	3.41572e-24	-0.917542	0.974	0.983	2
ENSDARG00000020850	eef1a1l2	eukaryotic translation elongation factor 1 alpha 1, like 2 [Source:ZFIN;Acc:ZDB-GENE-050706-188]	http://zfin.org/ZDB-GENE-990415-52	http://zfin.org/ZDB-GENE-990415-52	5.98239e-26	-0.915146	1	1	2
ENSDARG00000056119	eef1g	eukaryotic translation elongation factor 1 gamma [Source:ZFIN;Acc:ZDB-GENE-020423-3]	http://zfin.org/ZDB-GENE-020423-3	http://zfin.org/ZDB-GENE-020423-3	2.40906e-20	-0.911246	0.895	0.917	2
ENSDARG00000091756	insm1a	insulinoma-associated 1a [Source:ZFIN;Acc:ZDB-GENE-040426-1810]	http://zfin.org/ZDB-GENE-040426-1810	http://zfin.org/ZDB-GENE-040426-1810	7.14572e-06	-0.910666	0.018	0.2	2
ENSDARG00000015111	ddx39ab	DEAD (Asp-Glu-Ala-Asp) box polypeptide 39Ab [Source:ZFIN;Acc:ZDB-GENE-040426-2902]	http://zfin.org/ZDB-GENE-040426-2902	http://zfin.org/ZDB-GENE-040426-2902	2.1874e-11	-0.905757	0.395	0.717	2
ENSDARG00000053457	rpl23	ribosomal protein L23 [Source:ZFIN;Acc:ZDB-GENE-030131-8756]	http://zfin.org/ZDB-GENE-030131-8756	http://zfin.org/ZDB-GENE-030131-8756	2.38401e-26	-0.899926	1	0.967	2
ENSDARG00000037962	psmb7	proteasome subunit beta 7 [Source:ZFIN;Acc:ZDB-GENE-001208-4]	http://zfin.org/ZDB-GENE-001208-4	http://zfin.org/ZDB-GENE-001208-4	6.11541e-17	-0.898393	0.816	0.917	2
ENSDARG00000030602	rps19	ribosomal protein S19 [Source:ZFIN;Acc:ZDB-GENE-040426-1716]	http://zfin.org/ZDB-GENE-040426-1716	http://zfin.org/ZDB-GENE-040426-1716	2.75671e-28	-0.897312	1	1	2
ENSDARG00000007320	rpl7	ribosomal protein L7 [Source:ZFIN;Acc:ZDB-GENE-030131-8654]	http://zfin.org/ZDB-GENE-030131-8654	http://zfin.org/ZDB-GENE-030131-8654	3.948e-26	-0.894183	0.991	0.983	2
ENSDARG00000104011	rps17	ribosomal protein S17 [Source:ZFIN;Acc:ZDB-GENE-040426-1852]	http://zfin.org/ZDB-GENE-040426-1852	http://zfin.org/ZDB-GENE-040426-1852	1.55677e-13	-0.892691	0.614	0.867	2
ENSDARG00000003526	psma5	proteasome subunit alpha 5 [Source:ZFIN;Acc:ZDB-GENE-040625-96]	http://zfin.org/ZDB-GENE-040625-96	http://zfin.org/ZDB-GENE-040625-96	3.01838e-18	-0.890081	0.518	0.767	2
ENSDARG00000029533	rpl18	ribosomal protein L18 [Source:ZFIN;Acc:ZDB-GENE-040801-165]	http://zfin.org/ZDB-GENE-040801-165	http://zfin.org/ZDB-GENE-040801-165	4.01507e-20	-0.887636	0.982	1	2
ENSDARG00000019778	rps6	ribosomal protein S6 [Source:ZFIN;Acc:ZDB-GENE-040801-8]	http://zfin.org/ZDB-GENE-040801-8	http://zfin.org/ZDB-GENE-040801-8	7.10761e-21	-0.886453	0.982	0.983	2
ENSDARG00000015427	hdac1	histone deacetylase 1 [Source:ZFIN;Acc:ZDB-GENE-020419-32]	http://zfin.org/ZDB-GENE-020419-32	http://zfin.org/ZDB-GENE-020419-32	6.13796e-17	-0.874558	0.596	0.65	2
ENSDARG00000055294	atoh1a	atonal bHLH transcription factor 1a [Source:ZFIN;Acc:ZDB-GENE-990415-17]	http://zfin.org/ZDB-GENE-990415-17	http://zfin.org/ZDB-GENE-990415-17	1.5689e-10	-0.874079	0.605	0.9	2
ENSDARG00000092115	eif4a1a	eukaryotic translation initiation factor 4A1A [Source:ZFIN;Acc:ZDB-GENE-031030-2]	http://zfin.org/ZDB-GENE-031030-2	http://zfin.org/ZDB-GENE-031030-2	2.28539e-10	-0.873907	0.377	0.55	2
ENSDARG00000030408	rps26l	ribosomal protein S26, like [Source:ZFIN;Acc:ZDB-GENE-040426-1706]	http://zfin.org/ZDB-GENE-040426-1706	http://zfin.org/ZDB-GENE-040426-1706	1.43809e-23	-0.871325	0.86	0.917	2
ENSDARG00000002240	psmb6	proteasome subunit beta 6 [Source:ZFIN;Acc:ZDB-GENE-990415-216]	http://zfin.org/ZDB-GENE-990415-216	http://zfin.org/ZDB-GENE-990415-216	4.5726e-15	-0.868363	0.711	0.833	2
ENSDARG00000099022	faua	Finkel-Biskis-Reilly murine sarcoma virus (FBR-MuSV) ubiquitously expressed a [Source:ZFIN;Acc:ZDB-GENE-040426-1700]	http://zfin.org/ZDB-GENE-040426-1700	http://zfin.org/ZDB-GENE-040426-1700	1.34074e-22	-0.863932	0.982	0.983	2
ENSDARG00000060679	kdm1a	lysine (K)-specific demethylase 1a [Source:ZFIN;Acc:ZDB-GENE-030131-7828]	http://zfin.org/ZDB-GENE-030131-7828	http://zfin.org/ZDB-GENE-030131-7828	5.35298e-12	-0.863926	0.158	0.45	2
ENSDARG00000008803	marcksb	myristoylated alanine-rich protein kinase C substrate b [Source:ZFIN;Acc:ZDB-GENE-030131-1921]	http://zfin.org/ZDB-GENE-030131-1921	http://zfin.org/ZDB-GENE-030131-1921	2.64713e-12	-0.863887	0.088	0.35	2
ENSDARG00000025581	rpl10	ribosomal protein L10 [Source:ZFIN;Acc:ZDB-GENE-030131-8656]	http://zfin.org/ZDB-GENE-030131-8656	http://zfin.org/ZDB-GENE-030131-8656	1.77875e-25	-0.863836	0.956	0.95	2
ENSDARG00000057556	rpl17	ribosomal protein L17 [Source:ZFIN;Acc:ZDB-GENE-030131-8585]	http://zfin.org/ZDB-GENE-030131-8585	http://zfin.org/ZDB-GENE-030131-8585	1.54483e-17	-0.862534	0.904	0.917	2
ENSDARG00000020197	rpl5a	ribosomal protein L5a [Source:ZFIN;Acc:ZDB-GENE-030131-5161]	http://zfin.org/ZDB-GENE-030131-5161	http://zfin.org/ZDB-GENE-030131-5161	3.39049e-15	-0.862221	0.719	0.883	2
ENSDARG00000093606	RPS11 (1 of many)	si:dkey-159f12.2 [Source:ZFIN;Acc:ZDB-GENE-081105-168]	http://zfin.org/ZDB-GENE-081105-168	http://zfin.org/ZDB-GENE-081105-168	2.28041e-15	-0.861338	0.781	0.85	2
ENSDARG00000098458	RPL37A	zgc:171772 [Source:ZFIN;Acc:ZDB-GENE-070928-31]	http://zfin.org/ZDB-GENE-070928-31	http://zfin.org/ZDB-GENE-070928-31	1.7772e-27	-0.86091	1	1	2
ENSDARG00000036316	rpl39	ribosomal protein L39 [Source:ZFIN;Acc:ZDB-GENE-040625-51]	http://zfin.org/ZDB-GENE-040625-51	http://zfin.org/ZDB-GENE-040625-51	2.4449e-23	-0.857217	0.991	1	2
ENSDARG00000074030	myt1a	myelin transcription factor 1a [Source:ZFIN;Acc:ZDB-GENE-030131-3885]	http://zfin.org/ZDB-GENE-030131-3885	http://zfin.org/ZDB-GENE-030131-3885	1.21542e-14	-0.855939	0.184	0.45	2
ENSDARG00000071590	si:ch211-236g6.1	si:ch211-236g6.1 [Source:ZFIN;Acc:ZDB-GENE-050208-448]	http://zfin.org/ZDB-GENE-050208-448	http://zfin.org/ZDB-GENE-050208-448	1.96394e-07	-0.855182	0.035	0.333	2
ENSDARG00000009285	rpl15	ribosomal protein L15 [Source:ZFIN;Acc:ZDB-GENE-040801-183]	http://zfin.org/ZDB-GENE-071004-16	http://zfin.org/ZDB-GENE-071004-16	1.7202e-23	-0.85383	0.991	0.95	2
ENSDARG00000086327	srrm4	serine/arginine repetitive matrix 4 [Source:ZFIN;Acc:ZDB-GENE-050208-34]	http://zfin.org/ZDB-GENE-050208-34	http://zfin.org/ZDB-GENE-050208-34	3.1464e-09	-0.852957	0.079	0.383	2
ENSDARG00000059360	srsf3b	serine/arginine-rich splicing factor 3b [Source:ZFIN;Acc:ZDB-GENE-071005-2]	http://zfin.org/ZDB-GENE-071005-2	http://zfin.org/ZDB-GENE-071005-2	3.56187e-15	-0.848853	0.702	0.9	2
ENSDARG00000019230	rpl7a	ribosomal protein L7a [Source:ZFIN;Acc:ZDB-GENE-031001-9]	http://zfin.org/ZDB-GENE-031001-9	http://zfin.org/ZDB-GENE-031001-9	5.99356e-20	-0.847652	0.982	1	2
ENSDARG00000056732	her4.1	hairy-related 4, tandem duplicate 1 [Source:ZFIN;Acc:ZDB-GENE-980526-521]	http://zfin.org/ZDB-GENE-980526-521	http://zfin.org/ZDB-GENE-980526-521	1.42896e-07	-0.846374	0.061	0.133	2
ENSDARG00000017624	krt4	keratin 4 [Source:ZFIN;Acc:ZDB-GENE-000607-83]	http://zfin.org/ZDB-GENE-000607-83	http://zfin.org/ZDB-GENE-000607-83	4.90521e-12	-0.8441	0.904	0.883	2
ENSDARG00000014591	ilf2	interleukin enhancer binding factor 2 [Source:ZFIN;Acc:ZDB-GENE-040426-2345]	http://zfin.org/ZDB-GENE-040426-2345	http://zfin.org/ZDB-GENE-040426-2345	1.65898e-12	-0.842946	0.491	0.733	2
ENSDARG00000059337	tgif1	TGFB-induced factor homeobox 1 [Source:ZFIN;Acc:ZDB-GENE-030131-475]	http://zfin.org/ZDB-GENE-030131-475	http://zfin.org/ZDB-GENE-030131-475	2.35586e-07	-0.842465	0.044	0.333	2
ENSDARG00000103672	cirbpa	cold inducible RNA binding protein a [Source:ZFIN;Acc:ZDB-GENE-050417-329]	http://zfin.org/ZDB-GENE-050417-329	http://zfin.org/ZDB-GENE-050417-329	1.47422e-14	-0.84176	0.991	0.967	2
ENSDARG00000042566	rps7	ribosomal protein S7 [Source:ZFIN;Acc:ZDB-GENE-040426-1718]	http://zfin.org/ZDB-GENE-040426-1718	http://zfin.org/ZDB-GENE-040426-1718	7.42098e-22	-0.840714	0.991	1	2
ENSDARG00000009640	psmb1	proteasome subunit beta 1 [Source:ZFIN;Acc:ZDB-GENE-040618-2]	http://zfin.org/ZDB-GENE-040618-2	http://zfin.org/ZDB-GENE-040618-2	4.58846e-14	-0.840635	0.772	0.883	2
ENSDARG00000032296	pomp	proteasome maturation protein [Source:ZFIN;Acc:ZDB-GENE-040801-10]	http://zfin.org/ZDB-GENE-040801-10	http://zfin.org/ZDB-GENE-040801-10	3.25969e-14	-0.837613	0.772	0.9	2
ENSDARG00000018334	rpl35	ribosomal protein L35 [Source:ZFIN;Acc:ZDB-GENE-020419-2]	http://zfin.org/ZDB-GENE-020419-2	http://zfin.org/ZDB-GENE-020419-2	3.71212e-19	-0.835521	0.956	0.967	2
ENSDARG00000053058	rps11	ribosomal protein S11 [Source:ZFIN;Acc:ZDB-GENE-040426-2701]	http://zfin.org/ZDB-GENE-040426-2701	http://zfin.org/ZDB-GENE-040426-2701	2.83217e-20	-0.83494	0.991	0.967	2
ENSDARG00000013351	cirbpb	cold inducible RNA binding protein b [Source:ZFIN;Acc:ZDB-GENE-030131-5841]	http://zfin.org/ZDB-GENE-030131-5841	http://zfin.org/ZDB-GENE-030131-5841	6.13694e-16	-0.834674	0.965	0.95	2
ENSDARG00000045487	rps16	ribosomal protein S16 [Source:ZFIN;Acc:ZDB-GENE-050506-107]	http://zfin.org/ZDB-GENE-050506-107	http://zfin.org/ZDB-GENE-050506-107	3.483e-22	-0.834554	1	0.983	2
ENSDARG00000002791	atp1a1a.1	ATPase, Na+/K+ transporting, alpha 1a polypeptide, tandem duplicate 1 [Source:ZFIN;Acc:ZDB-GENE-001212-1]	http://zfin.org/ZDB-GENE-001212-1	http://zfin.org/ZDB-GENE-001212-1	9.36777e-08	-0.832826	0.377	0.717	2
ENSDARG00000041182	rpl4	ribosomal protein L4 [Source:ZFIN;Acc:ZDB-GENE-030131-9034]	http://zfin.org/ZDB-GENE-030131-9034	http://zfin.org/ZDB-GENE-030131-9034	1.90977e-14	-0.832381	0.772	0.9	2
ENSDARG00000103433	rpl14	ribosomal protein L14 [Source:ZFIN;Acc:ZDB-GENE-030131-2085]	http://zfin.org/ZDB-GENE-030131-2085	http://zfin.org/ZDB-GENE-030131-2085	1.45828e-12	-0.832165	0.746	0.867	2
ENSDARG00000040440	snrpd2	small nuclear ribonucleoprotein D2 polypeptide [Source:ZFIN;Acc:ZDB-GENE-040914-10]	http://zfin.org/ZDB-GENE-040914-10	http://zfin.org/ZDB-GENE-040914-10	1.87162e-15	-0.828693	0.553	0.7	2
ENSDARG00000018124	psmd3	proteasome 26S subunit, non-ATPase 3 [Source:ZFIN;Acc:ZDB-GENE-040426-1444]	http://zfin.org/ZDB-GENE-040426-1444	http://zfin.org/ZDB-GENE-040426-1444	1.5845e-14	-0.828213	0.579	0.767	2
ENSDARG00000023298	rps27.1	ribosomal protein S27, isoform 1 [Source:ZFIN;Acc:ZDB-GENE-050522-549]	http://zfin.org/ZDB-GENE-050522-549	http://zfin.org/ZDB-GENE-050522-549	3.941e-20	-0.827945	0.991	1	2
ENSDARG00000022129	rbm4.3	RNA binding motif protein 4.3 [Source:ZFIN;Acc:ZDB-GENE-040426-1938]	http://zfin.org/ZDB-GENE-040426-1938	http://zfin.org/ZDB-GENE-040426-1938	6.04457e-18	-0.827858	0.711	0.75	2
ENSDARG00000044375	zgc:158291	zgc:158291 [Source:ZFIN;Acc:ZDB-GENE-061215-70]	http://zfin.org/ZDB-GENE-061215-70	http://zfin.org/ZDB-GENE-061215-70	1.45586e-06	-0.827586	0.412	0.633	2
ENSDARG00000014244	rbmx	RNA binding motif protein, X-linked [Source:ZFIN;Acc:ZDB-GENE-030131-579]	http://zfin.org/ZDB-GENE-030131-579	http://zfin.org/ZDB-GENE-030131-579	1.14537e-12	-0.825299	0.368	0.65	2
ENSDARG00000102417	psmd7	proteasome 26S subunit, non-ATPase 7 [Source:ZFIN;Acc:ZDB-GENE-030131-5541]	http://zfin.org/ZDB-GENE-030131-5541	http://zfin.org/ZDB-GENE-030131-5541	1.10225e-13	-0.819965	0.482	0.733	2
ENSDARG00000099667	snrpg	small nuclear ribonucleoprotein polypeptide G [Source:ZFIN;Acc:ZDB-GENE-040912-105]	http://zfin.org/ZDB-GENE-040912-105	http://zfin.org/ZDB-GENE-040912-105	1.65599e-10	-0.818815	0.333	0.65	2
ENSDARG00000070046	eny2	enhancer of yellow 2 homolog (Drosophila) [Source:ZFIN;Acc:ZDB-GENE-040718-124]	http://zfin.org/ZDB-GENE-040718-124	http://zfin.org/ZDB-GENE-040718-124	9.54605e-11	-0.81731	0.219	0.6	2
ENSDARG00000042905	rpl10a	ribosomal protein L10a [Source:ZFIN;Acc:ZDB-GENE-030131-2025]	http://zfin.org/ZDB-GENE-030131-2025	http://zfin.org/ZDB-GENE-030131-2025	3.72668e-19	-0.81577	1	0.967	2
ENSDARG00000006497	rtn1a	reticulon 1a [Source:ZFIN;Acc:ZDB-GENE-030131-2426]	http://zfin.org/ZDB-GENE-030131-2426	http://zfin.org/ZDB-GENE-030131-2426	2.76338e-09	-0.806808	0.193	0.55	2
ENSDARG00000004754	hspa4a	heat shock protein 4a [Source:ZFIN;Acc:ZDB-GENE-040426-2832]	http://zfin.org/ZDB-GENE-040426-2832	http://zfin.org/ZDB-GENE-040426-2832	9.72031e-11	-0.804745	0.184	0.55	2
ENSDARG00000020504	h3f3b.1	H3 histone, family 3B.1 [Source:ZFIN;Acc:ZDB-GENE-050417-65]	http://zfin.org/ZDB-GENE-040426-1928	http://zfin.org/ZDB-GENE-040426-1928	2.21867e-18	-0.803102	0.912	0.967	2
ENSDARG00000051783	rplp0	ribosomal protein, large, P0 [Source:ZFIN;Acc:ZDB-GENE-000629-1]	http://zfin.org/ZDB-GENE-000629-1	http://zfin.org/ZDB-GENE-000629-1	1.3291e-15	-0.803048	0.965	0.95	2
ENSDARG00000022684	fkbp1aa	FK506 binding protein 1Aa [Source:ZFIN;Acc:ZDB-GENE-030131-7275]	http://zfin.org/ZDB-GENE-030131-7275	http://zfin.org/ZDB-GENE-030131-7275	1.12921e-19	-0.801534	0.93	0.867	2
ENSDARG00000062103	ankrd24	ankyrin repeat domain 24 [Source:ZFIN;Acc:ZDB-GENE-050208-747]	http://zfin.org/ZDB-GENE-050208-747	http://zfin.org/ZDB-GENE-050208-747	3.86423e-11	-0.797362	0.158	0.5	2
ENSDARG00000070849	rps15	ribosomal protein S15 [Source:ZFIN;Acc:ZDB-GENE-030131-9092]	http://zfin.org/ZDB-GENE-030131-9092	http://zfin.org/ZDB-GENE-030131-9092	8.3495e-20	-0.797275	0.982	0.983	2
ENSDARG00000041619	gnb2l1	guanine nucleotide binding protein (G protein), beta polypeptide 2-like 1 [Source:ZFIN;Acc:ZDB-GENE-990415-89]	http://zfin.org/ZDB-GENE-990415-89	http://zfin.org/ZDB-GENE-990415-89	1.83595e-15	-0.797185	0.939	0.983	2
ENSDARG00000016855	sf3b5	splicing factor 3b, subunit 5 [Source:ZFIN;Acc:ZDB-GENE-040718-181]	http://zfin.org/ZDB-GENE-040718-181	http://zfin.org/ZDB-GENE-040718-181	6.86189e-12	-0.796214	0.325	0.65	2
ENSDARG00000054696	psmb4	proteasome subunit beta 4 [Source:ZFIN;Acc:ZDB-GENE-050417-333]	http://zfin.org/ZDB-GENE-050417-333	http://zfin.org/ZDB-GENE-050417-333	6.0409e-15	-0.795905	0.649	0.833	2
ENSDARG00000045155	phf5a	PHD finger protein 5A [Source:ZFIN;Acc:ZDB-GENE-021219-3]	http://zfin.org/ZDB-GENE-021219-3	http://zfin.org/ZDB-GENE-021219-3	2.93298e-11	-0.794771	0.36	0.6	2
ENSDARG00000019398	psma6a	proteasome subunit alpha 6a [Source:ZFIN;Acc:ZDB-GENE-020326-1]	http://zfin.org/ZDB-GENE-020326-1	http://zfin.org/ZDB-GENE-020326-1	1.02241e-12	-0.792151	0.509	0.7	2
ENSDARG00000086618	psma3	proteasome subunit alpha 3 [Source:ZFIN;Acc:ZDB-GENE-050913-120]	http://zfin.org/ZDB-GENE-050913-120	http://zfin.org/ZDB-GENE-050913-120	8.39203e-16	-0.791647	0.789	0.833	2
ENSDARG00000025073	rpl18a	ribosomal protein L18a [Source:ZFIN;Acc:ZDB-GENE-040426-1071]	http://zfin.org/ZDB-GENE-040426-1071	http://zfin.org/ZDB-GENE-040426-1071	2.53471e-23	-0.790588	1	0.983	2
ENSDARG00000008049	si:dkey-42i9.4	si:dkey-42i9.4 [Source:ZFIN;Acc:ZDB-GENE-030131-8398]	http://zfin.org/ZDB-GENE-030131-8398	http://zfin.org/ZDB-GENE-030131-8398	2.79469e-08	-0.7899	0.325	0.5	2
ENSDARG00000062756	pllp	plasmolipin [Source:ZFIN;Acc:ZDB-GENE-050419-195]	http://zfin.org/ZDB-GENE-050419-195	http://zfin.org/ZDB-GENE-050419-195	9.22831e-14	-0.788341	0.456	0.717	2
ENSDARG00000027196	si:dkey-16l2.17	si:dkey-16l2.17 [Source:ZFIN;Acc:ZDB-GENE-141212-262]	http://zfin.org/ZDB-GENE-141212-262	http://zfin.org/ZDB-GENE-141212-262	4.76039e-08	-0.787575	0.193	0.533	2
ENSDARG00000017235	eif5a	eukaryotic translation initiation factor 5A [Source:ZFIN;Acc:ZDB-GENE-040426-2229]	http://zfin.org/ZDB-GENE-040426-2229	http://zfin.org/ZDB-GENE-040426-2229	2.43671e-15	-0.787236	0.658	0.733	2
ENSDARG00000091771	lysmd2	LysM, putative peptidoglycan-binding, domain containing 2 [Source:ZFIN;Acc:ZDB-GENE-040801-250]	http://zfin.org/ZDB-GENE-040801-250	http://zfin.org/ZDB-GENE-040801-250	3.44491e-10	-0.785937	0.561	0.767	2
ENSDARG00000040534	epcam	epithelial cell adhesion molecule [Source:ZFIN;Acc:ZDB-GENE-040426-2209]	http://zfin.org/ZDB-GENE-040426-2209	http://zfin.org/ZDB-GENE-040426-2209	4.47529e-12	-0.78426	0.974	0.967	2
ENSDARG00000035871	rpl30	ribosomal protein L30 [Source:ZFIN;Acc:ZDB-GENE-030131-8657]	http://zfin.org/ZDB-GENE-030131-8657	http://zfin.org/ZDB-GENE-030131-8657	4.87147e-18	-0.778312	0.991	0.983	2
ENSDARG00000057854	sap18	Sin3A-associated protein [Source:ZFIN;Acc:ZDB-GENE-040426-1679]	http://zfin.org/ZDB-GENE-040426-1679	http://zfin.org/ZDB-GENE-040426-1679	1.0687e-11	-0.775322	0.588	0.833	2
ENSDARG00000059357	sarnp	SAP domain containing ribonucleoprotein [Source:ZFIN;Acc:ZDB-GENE-050522-161]	http://zfin.org/ZDB-GENE-050522-161	http://zfin.org/ZDB-GENE-050522-161	3.23083e-09	-0.775153	0.175	0.5	2
ENSDARG00000044093	rpl13a	ribosomal protein L13a [Source:ZFIN;Acc:ZDB-GENE-030131-168]	http://zfin.org/ZDB-GENE-030131-168	http://zfin.org/ZDB-GENE-030131-168	9.20292e-18	-0.773854	0.842	0.917	2
ENSDARG00000039830	gng5	guanine nucleotide binding protein (G protein), gamma 5 [Source:ZFIN;Acc:ZDB-GENE-030131-9966]	http://zfin.org/ZDB-GENE-030131-9966	http://zfin.org/ZDB-GENE-030131-9966	7.3132e-09	-0.762553	0.316	0.6	2
ENSDARG00000021124	cfl1	cofilin 1 [Source:ZFIN;Acc:ZDB-GENE-030131-215]	http://zfin.org/ZDB-GENE-030131-215	http://zfin.org/ZDB-GENE-030131-215	6.87681e-10	-0.762474	0.86	0.867	2
ENSDARG00000052377	psmd12	proteasome 26S subunit, non-ATPase 12 [Source:ZFIN;Acc:ZDB-GENE-030131-617]	http://zfin.org/ZDB-GENE-030131-617	http://zfin.org/ZDB-GENE-030131-617	8.62189e-08	-0.762229	0.219	0.567	2
ENSDARG00000067975	atpif1a	ATPase inhibitory factor 1a [Source:ZFIN;Acc:ZDB-GENE-070410-36]	http://zfin.org/ZDB-GENE-070410-36	http://zfin.org/ZDB-GENE-070410-36	3.73026e-09	-0.760636	0.614	0.817	2
ENSDARG00000054818	rpl32	ribosomal protein L32 [Source:ZFIN;Acc:ZDB-GENE-060331-105]	http://zfin.org/ZDB-GENE-060331-105	http://zfin.org/ZDB-GENE-060331-105	3.28854e-24	-0.758596	1	1	2
ENSDARG00000035325	srsf7a	serine/arginine-rich splicing factor 7a [Source:ZFIN;Acc:ZDB-GENE-040426-1798]	http://zfin.org/ZDB-GENE-040426-1798	http://zfin.org/ZDB-GENE-040426-1798	1.18175e-14	-0.757836	0.482	0.65	2
ENSDARG00000046157	RPS17	zgc:114188 [Source:ZFIN;Acc:ZDB-GENE-050320-15]	http://zfin.org/ZDB-GENE-050320-15	http://zfin.org/ZDB-GENE-050320-15	1.70556e-16	-0.755919	0.965	0.967	2
ENSDARG00000016239	psmd13	proteasome 26S subunit, non-ATPase 13 [Source:ZFIN;Acc:ZDB-GENE-040426-1004]	http://zfin.org/ZDB-GENE-040426-1004	http://zfin.org/ZDB-GENE-040426-1004	1.88328e-11	-0.753608	0.474	0.683	2
ENSDARG00000044521	eef1b2	eukaryotic translation elongation factor 1 beta 2 [Source:ZFIN;Acc:ZDB-GENE-030131-7310]	http://zfin.org/ZDB-GENE-030131-7310	http://zfin.org/ZDB-GENE-030131-7310	5.36368e-23	-0.752762	0.93	0.883	2
ENSDARG00000019741	si:ch211-152f23.5	si:ch211-152f23.5 [Source:ZFIN;Acc:ZDB-GENE-080917-47]	http://zfin.org/ZDB-GENE-080917-47	http://zfin.org/ZDB-GENE-080917-47	1.6528e-09	-0.750995	0.368	0.4	2
ENSDARG00000003860	cbx3a	chromobox homolog 3a (HP1 gamma homolog, Drosophila) [Source:ZFIN;Acc:ZDB-GENE-030131-1158]	http://zfin.org/ZDB-GENE-030131-1158	http://zfin.org/ZDB-GENE-030131-1158	2.1231e-11	-0.75049	0.333	0.583	2
ENSDARG00000051886	ankrd11	ankyrin repeat domain 11 [Source:ZFIN;Acc:ZDB-GENE-030131-3932]	http://zfin.org/ZDB-GENE-030131-3932	http://zfin.org/ZDB-GENE-030131-3932	4.07782e-09	-0.747133	0.342	0.583	2
ENSDARG00000031435	zgc:56493	zgc:56493 [Source:ZFIN;Acc:ZDB-GENE-030131-8581]	http://zfin.org/ZDB-GENE-030131-8581	http://zfin.org/ZDB-GENE-030131-8581	1.45793e-10	-0.74487	0.816	0.867	2
ENSDARG00000086288	scg3	secretogranin III [Source:ZFIN;Acc:ZDB-GENE-040426-1725]	http://zfin.org/ZDB-GENE-040426-1725	http://zfin.org/ZDB-GENE-040426-1725	9.71629e-13	-0.742119	0.333	0.55	2
ENSDARG00000077291	rps2	ribosomal protein S2 [Source:ZFIN;Acc:ZDB-GENE-040426-2454]	http://zfin.org/ZDB-GENE-040426-2454	http://zfin.org/ZDB-GENE-040426-2454	1.61804e-17	-0.740663	0.991	0.983	2
ENSDARG00000104674	CABZ01075268.2		http://zfin.org/	http://zfin.org/	2.30358e-13	-0.740254	0.667	0.817	2
ENSDARG00000054050	vsig8a	V-set and immunoglobulin domain containing 8a [Source:ZFIN;Acc:ZDB-GENE-050417-338]	http://zfin.org/ZDB-GENE-050417-338	http://zfin.org/ZDB-GENE-050417-338	6.41206e-12	-0.738824	0.719	0.817	2
ENSDARG00000070019	taf15	TAF15 RNA polymerase II, TATA box binding protein (TBP)-associated factor [Source:ZFIN;Acc:ZDB-GENE-061215-102]	http://zfin.org/ZDB-GENE-061215-102	http://zfin.org/ZDB-GENE-061215-102	1.60853e-10	-0.737968	0.272	0.533	2
ENSDARG00000063535	chd4a	chromodomain helicase DNA binding protein 4a [Source:ZFIN;Acc:ZDB-GENE-041111-187]	http://zfin.org/ZDB-GENE-041111-187	http://zfin.org/ZDB-GENE-041111-187	3.15069e-07	-0.73635	0.263	0.583	2
ENSDARG00000053810	hnrnpc	heterogeneous nuclear ribonucleoprotein C [Source:ZFIN;Acc:ZDB-GENE-040426-2043]	http://zfin.org/ZDB-GENE-040426-2043	http://zfin.org/ZDB-GENE-040426-2043	8.00089e-10	-0.734472	0.289	0.517	2
ENSDARG00000005791	rpl28	ribosomal protein L28 [Source:ZFIN;Acc:ZDB-GENE-040930-10]	http://zfin.org/ZDB-GENE-040930-10	http://zfin.org/ZDB-GENE-040930-10	1.56771e-16	-0.733882	0.974	0.967	2
ENSDARG00000005513	naca	nascent polypeptide-associated complex alpha subunit [Source:ZFIN;Acc:ZDB-GENE-020423-4]	http://zfin.org/ZDB-GENE-020423-4	http://zfin.org/ZDB-GENE-020423-4	7.49074e-19	-0.73338	0.974	0.967	2
ENSDARG00000002215	rtca	RNA 3'-terminal phosphate cyclase [Source:ZFIN;Acc:ZDB-GENE-030131-9687]	http://zfin.org/ZDB-GENE-030131-9687	http://zfin.org/ZDB-GENE-030131-9687	9.6414e-09	-0.732871	0.105	0.433	2
ENSDARG00000056725	hmgb3a	high mobility group box 3a [Source:ZFIN;Acc:ZDB-GENE-050428-1]	http://zfin.org/ZDB-GENE-050428-1	http://zfin.org/ZDB-GENE-050428-1	4.41398e-09	-0.732676	0.789	0.8	2
ENSDARG00000036675	hnrnpa1b	heterogeneous nuclear ribonucleoprotein A1b [Source:ZFIN;Acc:ZDB-GENE-030912-14]	http://zfin.org/ZDB-GENE-030912-14	http://zfin.org/ZDB-GENE-030912-14	4.18231e-06	-0.732207	0.307	0.533	2
ENSDARG00000070674	psmd6	proteasome 26S subunit, non-ATPase 6 [Source:ZFIN;Acc:ZDB-GENE-040426-1038]	http://zfin.org/ZDB-GENE-040426-1038	http://zfin.org/ZDB-GENE-040426-1038	1.05085e-12	-0.731545	0.377	0.65	2
ENSDARG00000036995	lsm6	LSM6 homolog, U6 small nuclear RNA and mRNA degradation associated [Source:ZFIN;Acc:ZDB-GENE-040625-50]	http://zfin.org/ZDB-GENE-040625-50	http://zfin.org/ZDB-GENE-040625-50	2.14887e-10	-0.731393	0.535	0.75	2
ENSDARG00000015315	psmc5	proteasome 26S subunit, ATPase 5 [Source:ZFIN;Acc:ZDB-GENE-030131-6547]	http://zfin.org/ZDB-GENE-030131-6547	http://zfin.org/ZDB-GENE-030131-6547	4.922e-11	-0.729496	0.57	0.767	2
ENSDARG00000103791	nme2b.1	NME/NM23 nucleoside diphosphate kinase 2b, tandem duplicate 1 [Source:ZFIN;Acc:ZDB-GENE-000210-32]	http://zfin.org/ZDB-GENE-000210-32	http://zfin.org/ZDB-GENE-000210-32	2.39162e-14	-0.725991	0.974	0.95	2
ENSDARG00000006260	tuba8l4	tubulin, alpha 8 like 4 [Source:ZFIN;Acc:ZDB-GENE-040426-860]	http://zfin.org/ZDB-GENE-040426-860	http://zfin.org/ZDB-GENE-040426-860	5.69109e-11	-0.722631	0.895	0.967	2
ENSDARG00000031427	calm2a	calmodulin 2a (phosphorylase kinase, delta) [Source:ZFIN;Acc:ZDB-GENE-030804-3]	http://zfin.org/ZDB-GENE-030804-3	http://zfin.org/ZDB-GENE-030804-3	8.56099e-09	-0.722155	0.895	0.933	2
ENSDARG00000006225	ddx39aa	DEAD (Asp-Glu-Ala-Asp) box polypeptide 39Aa [Source:ZFIN;Acc:ZDB-GENE-030131-4275]	http://zfin.org/ZDB-GENE-030131-4275	http://zfin.org/ZDB-GENE-030131-4275	4.40329e-11	-0.722022	0.474	0.683	2
ENSDARG00000006747	tmem178b	transmembrane protein 178B [Source:ZFIN;Acc:ZDB-GENE-040718-92]	http://zfin.org/ZDB-GENE-040718-92	http://zfin.org/ZDB-GENE-040718-92	2.84341e-09	-0.72176	0.64	0.817	2
ENSDARG00000075211	chd7	chromodomain helicase DNA binding protein 7 [Source:ZFIN;Acc:ZDB-GENE-070912-179]	http://zfin.org/ZDB-GENE-070912-179	http://zfin.org/ZDB-GENE-070912-179	1.79871e-07	-0.721575	0.272	0.5	2
ENSDARG00000101844	mibp2	muscle-specific beta 1 integrin binding protein 2 [Source:ZFIN;Acc:ZDB-GENE-031113-14]	http://zfin.org/ZDB-GENE-031113-14	http://zfin.org/ZDB-GENE-031113-14	2.88055e-17	-0.710257	0.816	0.867	2
ENSDARG00000070437	rpl22	ribosomal protein L22 [Source:ZFIN;Acc:ZDB-GENE-051113-276]	http://zfin.org/ZDB-GENE-051113-276	http://zfin.org/ZDB-GENE-051113-276	2.48976e-13	-0.708849	0.886	0.9	2
ENSDARG00000017891	tcp1	t-complex 1 [Source:ZFIN;Acc:ZDB-GENE-990714-24]	http://zfin.org/ZDB-GENE-990714-24	http://zfin.org/ZDB-GENE-990714-24	1.05321e-13	-0.704992	0.711	0.817	2
ENSDARG00000045248	h3f3d	H3 histone, family 3D [Source:ZFIN;Acc:ZDB-GENE-040426-1023]	http://zfin.org/ZDB-GENE-040426-1023	http://zfin.org/ZDB-GENE-040426-1023	4.43045e-16	-0.703927	0.982	1	2
ENSDARG00000070545	top1l	topoisomerase (DNA) I, like [Source:ZFIN;Acc:ZDB-GENE-060616-217]	http://zfin.org/ZDB-GENE-060616-217	http://zfin.org/ZDB-GENE-060616-217	1.80867e-07	-0.69698	0.219	0.367	2
ENSDARG00000041530	ppih	peptidylprolyl isomerase H (cyclophilin H) [Source:ZFIN;Acc:ZDB-GENE-040625-127]	http://zfin.org/ZDB-GENE-040625-127	http://zfin.org/ZDB-GENE-040625-127	2.30765e-07	-0.696034	0.158	0.483	2
ENSDARG00000010965	psma8	proteasome subunit alpha 8 [Source:ZFIN;Acc:ZDB-GENE-040426-2194]	http://zfin.org/ZDB-GENE-040426-2194	http://zfin.org/ZDB-GENE-040426-2194	5.87594e-12	-0.695755	0.702	0.833	2
ENSDARG00000038635	magoh	mago homolog, exon junction complex core component [Source:ZFIN;Acc:ZDB-GENE-041216-1]	http://zfin.org/ZDB-GENE-041216-1	http://zfin.org/ZDB-GENE-041216-1	1.84303e-13	-0.693305	0.553	0.733	2
ENSDARG00000088178	tp53inp2	tumor protein p53 inducible nuclear protein 2 [Source:ZFIN;Acc:ZDB-GENE-120420-1]	http://zfin.org/ZDB-GENE-120420-1	http://zfin.org/ZDB-GENE-120420-1	3.19411e-06	-0.691108	0.053	0.3	2
ENSDARG00000020261	rab2a	RAB2A, member RAS oncogene family [Source:ZFIN;Acc:ZDB-GENE-011212-2]	http://zfin.org/ZDB-GENE-011212-2	http://zfin.org/ZDB-GENE-011212-2	7.69168e-13	-0.690881	0.649	0.75	2
ENSDARG00000100371	eef2b	eukaryotic translation elongation factor 2b [Source:ZFIN;Acc:ZDB-GENE-030131-5128]	http://zfin.org/ZDB-GENE-030131-5128	http://zfin.org/ZDB-GENE-030131-5128	4.55988e-16	-0.689076	0.912	0.883	2
ENSDARG00000077126	snrnp70	small nuclear ribonucleoprotein 70 (U1) [Source:ZFIN;Acc:ZDB-GENE-040825-2]	http://zfin.org/ZDB-GENE-040825-2	http://zfin.org/ZDB-GENE-040825-2	1.52464e-06	-0.688589	0.167	0.45	2
ENSDARG00000010878	cdkn1ca	cyclin-dependent kinase inhibitor 1Ca [Source:ZFIN;Acc:ZDB-GENE-040123-1]	http://zfin.org/ZDB-GENE-040123-1	http://zfin.org/ZDB-GENE-040123-1	2.54596e-06	-0.686119	0.281	0.617	2
ENSDARG00000021107	sf3a2	splicing factor 3a, subunit 2 [Source:ZFIN;Acc:ZDB-GENE-040426-897]	http://zfin.org/ZDB-GENE-040426-897	http://zfin.org/ZDB-GENE-040426-897	7.04448e-13	-0.683541	0.474	0.65	2
ENSDARG00000045928	psma4	proteasome subunit alpha 4 [Source:ZFIN;Acc:ZDB-GENE-040426-1932]	http://zfin.org/ZDB-GENE-040426-1932	http://zfin.org/ZDB-GENE-040426-1932	4.46292e-11	-0.682114	0.728	0.8	2
ENSDARG00000020101	psmc2	proteasome 26S subunit, ATPase 2 [Source:ZFIN;Acc:ZDB-GENE-040426-1327]	http://zfin.org/ZDB-GENE-040426-1327	http://zfin.org/ZDB-GENE-040426-1327	3.46649e-11	-0.681367	0.36	0.583	2
ENSDARG00000016516	rbm8a	RNA binding motif protein 8A [Source:ZFIN;Acc:ZDB-GENE-050306-51]	http://zfin.org/ZDB-GENE-050306-51	http://zfin.org/ZDB-GENE-050306-51	3.03121e-13	-0.678665	0.807	0.817	2
ENSDARG00000020482	nono	non-POU domain containing, octamer-binding [Source:ZFIN;Acc:ZDB-GENE-030131-713]	http://zfin.org/ZDB-GENE-030131-713	http://zfin.org/ZDB-GENE-030131-713	1.51503e-13	-0.677958	0.333	0.533	2
ENSDARG00000024746	hsp90aa1.2	heat shock protein 90, alpha (cytosolic), class A member 1, tandem duplicate 2 [Source:ZFIN;Acc:ZDB-GENE-031001-3]	http://zfin.org/ZDB-GENE-031001-3	http://zfin.org/ZDB-GENE-031001-3	2.20619e-07	-0.676482	0.746	0.767	2
ENSDARG00000030537	psmc1a	proteasome 26S subunit, ATPase 1a [Source:ZFIN;Acc:ZDB-GENE-030131-8730]	http://zfin.org/ZDB-GENE-030131-8730	http://zfin.org/ZDB-GENE-030131-8730	3.92057e-11	-0.674902	0.316	0.567	2
ENSDARG00000074242	serbp1a	SERPINE1 mRNA binding protein 1a [Source:ZFIN;Acc:ZDB-GENE-030131-7389]	http://zfin.org/ZDB-GENE-030131-7389	http://zfin.org/ZDB-GENE-030131-7389	1.04566e-08	-0.67101	0.772	0.9	2
ENSDARG00000013843	sept5a	septin 5a [Source:ZFIN;Acc:ZDB-GENE-030131-7868]	http://zfin.org/ZDB-GENE-030131-7868	http://zfin.org/ZDB-GENE-030131-7868	5.81827e-10	-0.670145	0.044	0.4	2
ENSDARG00000013800	snrpd3	small nuclear ribonucleoprotein D3 polypeptide [Source:ZFIN;Acc:ZDB-GENE-040625-55]	http://zfin.org/ZDB-GENE-040625-55	http://zfin.org/ZDB-GENE-040625-55	7.2397e-09	-0.670087	0.211	0.5	2
ENSDARG00000007385	cct7	chaperonin containing TCP1, subunit 7 (eta) [Source:ZFIN;Acc:ZDB-GENE-020419-7]	http://zfin.org/ZDB-GENE-020419-7	http://zfin.org/ZDB-GENE-020419-7	2.43374e-09	-0.669673	0.667	0.767	2
ENSDARG00000078473	nucks1a	nuclear casein kinase and cyclin-dependent kinase substrate 1a [Source:ZFIN;Acc:ZDB-GENE-040912-175]	http://zfin.org/ZDB-GENE-040912-175	http://zfin.org/ZDB-GENE-040912-175	1.17414e-07	-0.668443	0.5	0.75	2
ENSDARG00000040031	tardbp	TAR DNA binding protein [Source:ZFIN;Acc:ZDB-GENE-030131-3777]	http://zfin.org/ZDB-GENE-030131-3777	http://zfin.org/ZDB-GENE-030131-3777	4.61511e-07	-0.667274	0.404	0.6	2
ENSDARG00000045843	apex1	APEX nuclease (multifunctional DNA repair enzyme) 1 [Source:ZFIN;Acc:ZDB-GENE-040426-2761]	http://zfin.org/ZDB-GENE-040426-2761	http://zfin.org/ZDB-GENE-040426-2761	1.03067e-08	-0.666766	0.035	0.333	2
ENSDARG00000018146	gpx1a	glutathione peroxidase 1a [Source:ZFIN;Acc:ZDB-GENE-030410-1]	http://zfin.org/ZDB-GENE-030410-1	http://zfin.org/ZDB-GENE-030410-1	1.59292e-08	-0.665385	0.632	0.617	2
ENSDARG00000091215	rpz2	rapunzel 2 [Source:ZFIN;Acc:ZDB-GENE-030131-9071]	http://zfin.org/ZDB-GENE-030131-9071	http://zfin.org/ZDB-GENE-030131-9071	2.86084e-08	-0.665047	0.289	0.517	2
ENSDARG00000008097	srsf9	serine/arginine-rich splicing factor 9 [Source:ZFIN;Acc:ZDB-GENE-040426-2397]	http://zfin.org/ZDB-GENE-040426-2397	http://zfin.org/ZDB-GENE-040426-2397	5.40647e-09	-0.66111	0.298	0.633	2
ENSDARG00000057484	srsf2a	serine/arginine-rich splicing factor 2a [Source:ZFIN;Acc:ZDB-GENE-040426-2706]	http://zfin.org/ZDB-GENE-040426-2706	http://zfin.org/ZDB-GENE-040426-2706	7.7783e-11	-0.658786	0.482	0.633	2
ENSDARG00000104837	nudc	nudC nuclear distribution protein [Source:ZFIN;Acc:ZDB-GENE-040426-899]	http://zfin.org/ZDB-GENE-040426-899	http://zfin.org/ZDB-GENE-040426-899	1.26394e-07	-0.652283	0.456	0.683	2
ENSDARG00000009871	snrpc	small nuclear ribonucleoprotein polypeptide C [Source:ZFIN;Acc:ZDB-GENE-020419-26]	http://zfin.org/ZDB-GENE-020419-26	http://zfin.org/ZDB-GENE-020419-26	1.89534e-09	-0.650967	0.184	0.5	2
ENSDARG00000055475	rps27.2	ribosomal protein S27, isoform 2 [Source:ZFIN;Acc:ZDB-GENE-040426-1735]	http://zfin.org/ZDB-GENE-040426-1735	http://zfin.org/ZDB-GENE-040426-1735	1.05197e-10	-0.650795	0.833	0.883	2
ENSDARG00000011510	rcc2	regulator of chromosome condensation 2 [Source:ZFIN;Acc:ZDB-GENE-040426-2213]	http://zfin.org/ZDB-GENE-040426-2213	http://zfin.org/ZDB-GENE-040426-2213	4.45696e-08	-0.649524	0.096	0.283	2
ENSDARG00000017084	bud31	BUD31 homolog (S. cerevisiae) [Source:ZFIN;Acc:ZDB-GENE-040720-3]	http://zfin.org/ZDB-GENE-040720-3	http://zfin.org/ZDB-GENE-040720-3	4.32654e-11	-0.64856	0.693	0.8	2
ENSDARG00000101624	lmnb2	lamin B2 [Source:ZFIN;Acc:ZDB-GENE-990630-13]	http://zfin.org/ZDB-GENE-990630-13	http://zfin.org/ZDB-GENE-990630-13	0.000326983	-0.645033	0.061	0.233	2
ENSDARG00000038030	rbx1	ring-box 1, E3 ubiquitin protein ligase [Source:ZFIN;Acc:ZDB-GENE-041008-106]	http://zfin.org/ZDB-GENE-041008-106	http://zfin.org/ZDB-GENE-041008-106	4.74701e-10	-0.643829	0.825	0.9	2
ENSDARG00000037038	psmc6	proteasome 26S subunit, ATPase 6 [Source:ZFIN;Acc:ZDB-GENE-030131-304]	http://zfin.org/ZDB-GENE-030131-304	http://zfin.org/ZDB-GENE-030131-304	4.52537e-11	-0.642677	0.605	0.717	2
ENSDARG00000058538	alcamb	activated leukocyte cell adhesion molecule b [Source:ZFIN;Acc:ZDB-GENE-030131-1768]	http://zfin.org/ZDB-GENE-030131-1768	http://zfin.org/ZDB-GENE-030131-1768	7.94046e-07	-0.642152	0.105	0.3	2
ENSDARG00000061228	pfdn4	prefoldin subunit 4 [Source:ZFIN;Acc:ZDB-GENE-100922-122]	http://zfin.org/ZDB-GENE-100922-122	http://zfin.org/ZDB-GENE-100922-122	1.63023e-08	-0.641674	0.307	0.533	2
ENSDARG00000020454	psmd8	proteasome 26S subunit, non-ATPase 8 [Source:ZFIN;Acc:ZDB-GENE-040625-136]	http://zfin.org/ZDB-GENE-040625-136	http://zfin.org/ZDB-GENE-040625-136	1.89702e-11	-0.641267	0.377	0.5	2
ENSDARG00000063100	psmd14	proteasome 26S subunit, non-ATPase 14 [Source:ZFIN;Acc:ZDB-GENE-070410-56]	http://zfin.org/ZDB-GENE-070410-56	http://zfin.org/ZDB-GENE-070410-56	1.09834e-08	-0.641159	0.386	0.583	2
ENSDARG00000014817	ranbp1	RAN binding protein 1 [Source:ZFIN;Acc:ZDB-GENE-040426-2548]	http://zfin.org/ZDB-GENE-040426-2548	http://zfin.org/ZDB-GENE-040426-2548	1.19894e-09	-0.640041	0.272	0.45	2
ENSDARG00000071670	tma7	translation machinery associated 7 homolog [Source:ZFIN;Acc:ZDB-GENE-061027-176]	http://zfin.org/ZDB-GENE-061027-176	http://zfin.org/ZDB-GENE-061027-176	1.75481e-08	-0.638792	0.842	0.9	2
ENSDARG00000022564	zgc:56106	zgc:56106 [Source:ZFIN;Acc:ZDB-GENE-040426-904]	http://zfin.org/ZDB-GENE-040426-904	http://zfin.org/ZDB-GENE-040426-904	3.32942e-09	-0.636373	0.289	0.55	2
ENSDARG00000075570	ide	insulin-degrading enzyme [Source:ZFIN;Acc:ZDB-GENE-070410-85]	http://zfin.org/ZDB-GENE-070410-85	http://zfin.org/ZDB-GENE-070410-85	8.80112e-06	-0.635923	0.123	0.417	2
ENSDARG00000013307	rpl19	ribosomal protein L19 [Source:ZFIN;Acc:ZDB-GENE-040426-2290]	http://zfin.org/ZDB-GENE-040426-2290	http://zfin.org/ZDB-GENE-040426-2290	2.03452e-19	-0.635817	0.982	0.983	2
ENSDARG00000102741	sumo2b	small ubiquitin-like modifier 2b [Source:ZFIN;Acc:ZDB-GENE-040801-7]	http://zfin.org/ZDB-GENE-040801-7	http://zfin.org/ZDB-GENE-040801-7	2.4489e-09	-0.634646	0.737	0.85	2
ENSDARG00000039452	hk1	hexokinase 1 [Source:ZFIN;Acc:ZDB-GENE-040426-2848]	http://zfin.org/ZDB-GENE-040426-2848	http://zfin.org/ZDB-GENE-040426-2848	1.95037e-05	-0.633175	0.158	0.4	2
ENSDARG00000045399	cct5	chaperonin containing TCP1, subunit 5 (epsilon) [Source:ZFIN;Acc:ZDB-GENE-030131-977]	http://zfin.org/ZDB-GENE-030131-977	http://zfin.org/ZDB-GENE-030131-977	1.12007e-10	-0.631415	0.719	0.817	2
ENSDARG00000016173	cct3	chaperonin containing TCP1, subunit 3 (gamma) [Source:ZFIN;Acc:ZDB-GENE-020419-5]	http://zfin.org/ZDB-GENE-020419-5	http://zfin.org/ZDB-GENE-020419-5	2.69703e-11	-0.631038	0.412	0.567	2
ENSDARG00000070922	cnbpb	CCHC-type zinc finger, nucleic acid binding protein b [Source:ZFIN;Acc:ZDB-GENE-030131-7782]	http://zfin.org/ZDB-GENE-030131-7782	http://zfin.org/ZDB-GENE-030131-7782	4.55601e-10	-0.630313	0.816	0.867	2
ENSDARG00000035324	hnrpl	heterogeneous nuclear ribonucleoprotein L [Source:ZFIN;Acc:ZDB-GENE-040426-710]	http://zfin.org/ZDB-GENE-040426-710	http://zfin.org/ZDB-GENE-040426-710	1.90706e-09	-0.62981	0.158	0.467	2
ENSDARG00000013475	cct4	chaperonin containing TCP1, subunit 4 (delta) [Source:ZFIN;Acc:ZDB-GENE-040426-1421]	http://zfin.org/ZDB-GENE-040426-1421	http://zfin.org/ZDB-GENE-040426-1421	8.47494e-12	-0.62953	0.667	0.75	2
ENSDARG00000036190	txnl4a	thioredoxin-like 4A [Source:ZFIN;Acc:ZDB-GENE-041010-25]	http://zfin.org/ZDB-GENE-041010-25	http://zfin.org/ZDB-GENE-041010-25	2.52735e-07	-0.62938	0.404	0.667	2
ENSDARG00000056167	hspe1	heat shock 10 protein 1 [Source:ZFIN;Acc:ZDB-GENE-000906-2]	http://zfin.org/ZDB-GENE-000906-2	http://zfin.org/ZDB-GENE-000906-2	2.4534e-05	-0.627789	0.325	0.567	2
ENSDARG00000036541	rhbdf1a	rhomboid 5 homolog 1a (Drosophila) [Source:ZFIN;Acc:ZDB-GENE-040704-75]	http://zfin.org/ZDB-GENE-040704-75	http://zfin.org/ZDB-GENE-040704-75	1.43691e-08	-0.62769	0.096	0.383	2
ENSDARG00000044431	ppig	peptidylprolyl isomerase G (cyclophilin G) [Source:ZFIN;Acc:ZDB-GENE-040426-2822]	http://zfin.org/ZDB-GENE-040426-2822	http://zfin.org/ZDB-GENE-040426-2822	1.25586e-06	-0.626324	0.14	0.367	2
ENSDARG00000032866	erh	enhancer of rudimentary homolog (Drosophila) [Source:ZFIN;Acc:ZDB-GENE-990415-57]	http://zfin.org/ZDB-GENE-990415-57	http://zfin.org/ZDB-GENE-990415-57	1.41704e-09	-0.623745	0.667	0.8	2
ENSDARG00000061735	hnrnpm	heterogeneous nuclear ribonucleoprotein M [Source:ZFIN;Acc:ZDB-GENE-030131-6898]	http://zfin.org/ZDB-GENE-030131-6898	http://zfin.org/ZDB-GENE-030131-6898	7.13245e-07	-0.622817	0.105	0.333	2
ENSDARG00000012025	hs6st2	heparan sulfate 6-O-sulfotransferase 2 [Source:ZFIN;Acc:ZDB-GENE-030909-14]	http://zfin.org/ZDB-GENE-030909-14	http://zfin.org/ZDB-GENE-030909-14	2.62585e-11	-0.621169	0.175	0.35	2
ENSDARG00000104353	nop58	NOP58 ribonucleoprotein homolog (yeast) [Source:ZFIN;Acc:ZDB-GENE-040426-2140]	http://zfin.org/ZDB-GENE-040426-2140	http://zfin.org/ZDB-GENE-040426-2140	7.82953e-07	-0.620965	0.158	0.417	2
ENSDARG00000027899	shfm1	split hand/foot malformation (ectrodactyly) type 1 [Source:ZFIN;Acc:ZDB-GENE-030131-988]	http://zfin.org/ZDB-GENE-030131-988	http://zfin.org/ZDB-GENE-030131-988	3.55165e-12	-0.620337	0.833	0.817	2
ENSDARG00000029058	rbbp4	retinoblastoma binding protein 4 [Source:ZFIN;Acc:ZDB-GENE-030131-445]	http://zfin.org/ZDB-GENE-030131-445	http://zfin.org/ZDB-GENE-030131-445	3.50956e-08	-0.618965	0.211	0.483	2
ENSDARG00000019810	nfe2l3	nuclear factor, erythroid 2-like 3 [Source:ZFIN;Acc:ZDB-GENE-040426-2334]	http://zfin.org/ZDB-GENE-040426-2334	http://zfin.org/ZDB-GENE-040426-2334	1.05777e-06	-0.615751	0.035	0.283	2
ENSDARG00000099635	akap8l	A kinase (PRKA) anchor protein 8-like [Source:ZFIN;Acc:ZDB-GENE-040426-2303]	http://zfin.org/ZDB-GENE-040426-2303	http://zfin.org/ZDB-GENE-040426-2303	4.05153e-08	-0.613964	0.412	0.583	2
ENSDARG00000089626	ptges3b	prostaglandin E synthase 3b (cytosolic) [Source:ZFIN;Acc:ZDB-GENE-040625-144]	http://zfin.org/ZDB-GENE-040625-144	http://zfin.org/ZDB-GENE-040625-144	1.38556e-08	-0.613292	0.439	0.633	2
ENSDARG00000026489	khsrp	KH-type splicing regulatory protein [Source:ZFIN;Acc:ZDB-GENE-030131-4357]	http://zfin.org/ZDB-GENE-030131-4357	http://zfin.org/ZDB-GENE-030131-4357	2.32182e-09	-0.611544	0.175	0.417	2
ENSDARG00000023028	cdv3	carnitine deficiency-associated gene expressed in ventricle 3 [Source:ZFIN;Acc:ZDB-GENE-030131-6034]	http://zfin.org/ZDB-GENE-030131-6034	http://zfin.org/ZDB-GENE-030131-6034	5.02235e-08	-0.611468	0.377	0.483	2
ENSDARG00000002336	dlc	deltaC [Source:ZFIN;Acc:ZDB-GENE-000125-4]	http://zfin.org/ZDB-GENE-000125-4	http://zfin.org/ZDB-GENE-000125-4	0.000116278	-0.609475	0.009	0.2	2
ENSDARG00000093484	si:dkey-95p16.2	si:dkey-95p16.2 [Source:ZFIN;Acc:ZDB-GENE-081105-65]	http://zfin.org/ZDB-GENE-081105-65	http://zfin.org/ZDB-GENE-081105-65	4.95132e-07	-0.60834	0.553	0.7	2
ENSDARG00000006092	rad21a	RAD21 cohesin complex component a [Source:ZFIN;Acc:ZDB-GENE-030131-994]	http://zfin.org/ZDB-GENE-030131-994	http://zfin.org/ZDB-GENE-030131-994	4.4049e-09	-0.605704	0.526	0.667	2
ENSDARG00000031511	psmb2	proteasome subunit beta 2 [Source:ZFIN;Acc:ZDB-GENE-040718-353]	http://zfin.org/ZDB-GENE-040718-353	http://zfin.org/ZDB-GENE-040718-353	1.18337e-10	-0.605293	0.421	0.55	2
ENSDARG00000098574	srsf11	serine/arginine-rich splicing factor 11 [Source:ZFIN;Acc:ZDB-GENE-030131-605]	http://zfin.org/ZDB-GENE-030131-605	http://zfin.org/ZDB-GENE-030131-605	4.29731e-06	-0.603601	0.386	0.583	2
ENSDARG00000041959	cxcr4b	chemokine (C-X-C motif), receptor 4b [Source:ZFIN;Acc:ZDB-GENE-010614-1]	http://zfin.org/ZDB-GENE-010614-1	http://zfin.org/ZDB-GENE-010614-1	2.38264e-08	-0.601407	0.07	0.283	2
ENSDARG00000104583	CABZ01111915.1		http://zfin.org/	http://zfin.org/	8.14057e-11	-0.601192	0.421	0.55	2
ENSDARG00000027099	psmc4	proteasome 26S subunit, ATPase 4 [Source:ZFIN;Acc:ZDB-GENE-030131-5083]	http://zfin.org/ZDB-GENE-030131-5083	http://zfin.org/ZDB-GENE-030131-5083	2.86694e-13	-0.60082	0.605	0.7	2
ENSDARG00000089663	lsm3	LSM3 homolog, U6 small nuclear RNA and mRNA degradation associated [Source:ZFIN;Acc:ZDB-GENE-161207-2]	http://zfin.org/ZDB-GENE-161207-2	http://zfin.org/ZDB-GENE-161207-2	4.53397e-11	-0.600201	0.447	0.617	2
ENSDARG00000045914	si:ch211-51e12.7	si:ch211-51e12.7 [Source:ZFIN;Acc:ZDB-GENE-030131-8279]	http://zfin.org/ZDB-GENE-030131-8279	http://zfin.org/ZDB-GENE-030131-8279	7.053e-10	-0.598126	0.544	0.683	2
ENSDARG00000089787	crebzf	CREB/ATF bZIP transcription factor [Source:ZFIN;Acc:ZDB-GENE-030131-8015]	http://zfin.org/ZDB-GENE-030131-8015	http://zfin.org/ZDB-GENE-030131-8015	5.90894e-07	-0.596695	0.474	0.667	2
ENSDARG00000003757	cnpy1	canopy1 [Source:ZFIN;Acc:ZDB-GENE-060315-3]	http://zfin.org/ZDB-GENE-060315-3	http://zfin.org/ZDB-GENE-060315-3	6.25479e-06	-0.596622	0.219	0.383	2
ENSDARG00000058560	adrm1	adhesion regulating molecule 1 [Source:ZFIN;Acc:ZDB-GENE-040426-905]	http://zfin.org/ZDB-GENE-040426-905	http://zfin.org/ZDB-GENE-040426-905	1.70657e-06	-0.59259	0.175	0.367	2
ENSDARG00000061797	zgc:154006	zgc:154006 [Source:ZFIN;Acc:ZDB-GENE-061013-134]	http://zfin.org/ZDB-GENE-061013-134	http://zfin.org/ZDB-GENE-061013-134	1.3126e-08	-0.59226	0.439	0.533	2
ENSDARG00000054290	acin1a	apoptotic chromatin condensation inducer 1a [Source:ZFIN;Acc:ZDB-GENE-030616-583]	http://zfin.org/ZDB-GENE-030616-583	http://zfin.org/ZDB-GENE-030616-583	3.9116e-08	-0.590051	0.491	0.6	2
ENSDARG00000104227	nop10	NOP10 ribonucleoprotein homolog (yeast) [Source:ZFIN;Acc:ZDB-GENE-041007-4]	http://zfin.org/ZDB-GENE-041007-4	http://zfin.org/ZDB-GENE-041007-4	6.47615e-06	-0.589455	0.263	0.483	2
ENSDARG00000035398	enc1	ectodermal-neural cortex 1 [Source:ZFIN;Acc:ZDB-GENE-060531-140]	http://zfin.org/ZDB-GENE-060531-140	http://zfin.org/ZDB-GENE-060531-140	0.000676184	-0.58499	0.053	0.217	2
ENSDARG00000026865	fam107b	family with sequence similarity 107, member B [Source:ZFIN;Acc:ZDB-GENE-031030-12]	http://zfin.org/ZDB-GENE-031030-12	http://zfin.org/ZDB-GENE-031030-12	8.07567e-06	-0.584158	0.211	0.433	2
ENSDARG00000101216	meaf6	MYST/Esa1-associated factor 6 [Source:ZFIN;Acc:ZDB-GENE-040808-12]	http://zfin.org/ZDB-GENE-040808-12	http://zfin.org/ZDB-GENE-040808-12	8.28299e-10	-0.583016	0.316	0.55	2
ENSDARG00000026180	prpf8	pre-mRNA processing factor 8 [Source:ZFIN;Acc:ZDB-GENE-030131-577]	http://zfin.org/ZDB-GENE-030131-577	http://zfin.org/ZDB-GENE-030131-577	0.000139553	-0.582816	0.061	0.25	2
ENSDARG00000058328	lsm7	LSM7 homolog, U6 small nuclear RNA and mRNA degradation associated [Source:ZFIN;Acc:ZDB-GENE-030131-8284]	http://zfin.org/ZDB-GENE-030131-8284	http://zfin.org/ZDB-GENE-030131-8284	4.14376e-11	-0.582162	0.807	0.833	2
ENSDARG00000058358	krt8	keratin 8 [Source:ZFIN;Acc:ZDB-GENE-030411-5]	http://zfin.org/ZDB-GENE-030411-5	http://zfin.org/ZDB-GENE-030411-5	3.62565e-08	-0.581181	0.781	0.733	2
ENSDARG00000069865	grxcr1	glutaredoxin, cysteine rich 1 [Source:ZFIN;Acc:ZDB-GENE-070424-166]	http://zfin.org/ZDB-GENE-070424-166	http://zfin.org/ZDB-GENE-070424-166	6.60339e-09	-0.579723	0.684	0.733	2
ENSDARG00000044402	nop16	NOP16 nucleolar protein homolog (yeast) [Source:ZFIN;Acc:ZDB-GENE-040718-267]	http://zfin.org/ZDB-GENE-040718-267	http://zfin.org/ZDB-GENE-040718-267	2.5667e-09	-0.578874	0.184	0.333	2
ENSDARG00000099366	supt4h1	SPT4 homolog, DSIF elongation factor subunit [Source:ZFIN;Acc:ZDB-GENE-040718-214]	http://zfin.org/ZDB-GENE-040718-214	http://zfin.org/ZDB-GENE-040718-214	1.84982e-08	-0.577412	0.439	0.617	2
ENSDARG00000043976	etf1b	eukaryotic translation termination factor 1b [Source:ZFIN;Acc:ZDB-GENE-021029-1]	http://zfin.org/ZDB-GENE-021029-1	http://zfin.org/ZDB-GENE-021029-1	4.90687e-08	-0.577391	0.316	0.483	2
ENSDARG00000097797	tomm6	translocase of outer mitochondrial membrane 6 homolog (yeast) [Source:ZFIN;Acc:ZDB-GENE-131121-445]	http://zfin.org/ZDB-GENE-131121-445	http://zfin.org/ZDB-GENE-131121-445	3.12251e-09	-0.57666	0.465	0.6	2
ENSDARG00000086215	gpr156	G protein-coupled receptor 156 [Source:ZFIN;Acc:ZDB-GENE-060201-2]	http://zfin.org/ZDB-GENE-060201-2	http://zfin.org/ZDB-GENE-060201-2	1.83252e-09	-0.575854	0.456	0.55	2
ENSDARG00000077045	scg5	secretogranin V [Source:ZFIN;Acc:ZDB-GENE-040426-1687]	http://zfin.org/ZDB-GENE-040426-1687	http://zfin.org/ZDB-GENE-040426-1687	1.45618e-05	-0.575316	0.421	0.517	2
ENSDARG00000058996	jam2a	junctional adhesion molecule 2a [Source:ZFIN;Acc:ZDB-GENE-031204-3]	http://zfin.org/ZDB-GENE-031204-3	http://zfin.org/ZDB-GENE-031204-3	7.27993e-05	-0.573513	0.035	0.267	2
ENSDARG00000099566	lmbrd2a	LMBR1 domain containing 2a [Source:ZFIN;Acc:ZDB-GENE-050417-32]	http://zfin.org/ZDB-GENE-050417-32	http://zfin.org/ZDB-GENE-050417-32	0.000109945	-0.573174	0.061	0.317	2
ENSDARG00000016783	srsf6b	serine/arginine-rich splicing factor 6b [Source:ZFIN;Acc:ZDB-GENE-041219-1]	http://zfin.org/ZDB-GENE-041219-1	http://zfin.org/ZDB-GENE-041219-1	1.33732e-08	-0.573058	0.465	0.617	2
ENSDARG00000079780	HNRNPUL1 (1 of many)	heterogeneous nuclear ribonucleoprotein U like 1 [Source:HGNC Symbol;Acc:HGNC:17011]	http://zfin.org/	http://zfin.org/	6.73914e-05	-0.572358	0.14	0.367	2
ENSDARG00000104478	cap2	CAP, adenylate cyclase-associated protein, 2 (yeast) [Source:ZFIN;Acc:ZDB-GENE-040426-1758]	http://zfin.org/ZDB-GENE-040426-1758	http://zfin.org/ZDB-GENE-040426-1758	0.000322952	-0.572324	0.105	0.333	2
ENSDARG00000069422	nhp2	NHP2 ribonucleoprotein homolog (yeast) [Source:ZFIN;Acc:ZDB-GENE-030131-533]	http://zfin.org/ZDB-GENE-030131-533	http://zfin.org/ZDB-GENE-030131-533	2.288e-08	-0.571452	0.219	0.483	2
ENSDARG00000003486	ppp1caa	protein phosphatase 1, catalytic subunit, alpha isozyme a [Source:ZFIN;Acc:ZDB-GENE-040516-3]	http://zfin.org/ZDB-GENE-040516-3	http://zfin.org/ZDB-GENE-040516-3	8.91059e-06	-0.57084	0.316	0.6	2
ENSDARG00000008592	mtmr8	myotubularin related protein 8 [Source:ZFIN;Acc:ZDB-GENE-040426-1016]	http://zfin.org/ZDB-GENE-040426-1016	http://zfin.org/ZDB-GENE-040426-1016	8.53721e-08	-0.569257	0.123	0.4	2
ENSDARG00000052966	nmt1a	N-myristoyltransferase 1a [Source:ZFIN;Acc:ZDB-GENE-050522-477]	http://zfin.org/ZDB-GENE-050522-477	http://zfin.org/ZDB-GENE-050522-477	1.98905e-10	-0.56838	0.228	0.417	2
ENSDARG00000002587	dpysl3	dihydropyrimidinase-like 3 [Source:ZFIN;Acc:ZDB-GENE-050720-2]	http://zfin.org/ZDB-GENE-050720-2	http://zfin.org/ZDB-GENE-050720-2	6.39983e-07	-0.566533	0.351	0.433	2
ENSDARG00000023299	snu13b	SNU13 homolog, small nuclear ribonucleoprotein b (U4/U6.U5) [Source:ZFIN;Acc:ZDB-GENE-030131-9670]	http://zfin.org/ZDB-GENE-030131-9670	http://zfin.org/ZDB-GENE-030131-9670	3.50268e-07	-0.563664	0.202	0.433	2
ENSDARG00000054978	kifc3	kinesin family member C3 [Source:ZFIN;Acc:ZDB-GENE-030131-3724]	http://zfin.org/ZDB-GENE-030131-3724	http://zfin.org/ZDB-GENE-030131-3724	4.10987e-07	-0.563156	0.421	0.633	2
ENSDARG00000087245	CR847844.2		http://zfin.org/	http://zfin.org/	0.000486882	-0.561965	0.088	0.333	2
ENSDARG00000025972	mcts1	malignant T cell amplified sequence 1 [Source:ZFIN;Acc:ZDB-GENE-040426-957]	http://zfin.org/ZDB-GENE-040426-957	http://zfin.org/ZDB-GENE-040426-957	9.17908e-08	-0.561745	0.237	0.45	2
ENSDARG00000031907	ptbp1b	polypyrimidine tract binding protein 1b [Source:ZFIN;Acc:ZDB-GENE-030131-9796]	http://zfin.org/ZDB-GENE-030131-9796	http://zfin.org/ZDB-GENE-030131-9796	1.09198e-08	-0.558519	0.877	0.883	2
ENSDARG00000093945	vma21	VMA21 vacuolar H+-ATPase homolog (S. cerevisiae) [Source:ZFIN;Acc:ZDB-GENE-081104-272]	http://zfin.org/ZDB-GENE-081104-272	http://zfin.org/ZDB-GENE-081104-272	4.19872e-09	-0.556245	0.614	0.683	2
ENSDARG00000070828	actl6a	actin-like 6A [Source:ZFIN;Acc:ZDB-GENE-020419-36]	http://zfin.org/ZDB-GENE-020419-36	http://zfin.org/ZDB-GENE-020419-36	0.000164429	-0.554037	0.096	0.333	2
ENSDARG00000060501	dpcd	deleted in primary ciliary dyskinesia homolog (mouse) [Source:ZFIN;Acc:ZDB-GENE-060825-166]	http://zfin.org/ZDB-GENE-060825-166	http://zfin.org/ZDB-GENE-060825-166	1.94614e-06	-0.550444	0.289	0.45	2
ENSDARG00000099375	poldip3	polymerase (DNA-directed), delta interacting protein 3 [Source:ZFIN;Acc:ZDB-GENE-120201-2]	http://zfin.org/ZDB-GENE-120201-2	http://zfin.org/ZDB-GENE-120201-2	2.56537e-07	-0.549117	0.263	0.467	2
ENSDARG00000045262	gsnb	gelsolin b [Source:ZFIN;Acc:ZDB-GENE-030131-8567]	http://zfin.org/ZDB-GENE-030131-8567	http://zfin.org/ZDB-GENE-030131-8567	1.27013e-05	-0.548133	0.518	0.683	2
ENSDARG00000035678	zgc:91910	zgc:91910 [Source:ZFIN;Acc:ZDB-GENE-040808-48]	http://zfin.org/ZDB-GENE-040808-48	http://zfin.org/ZDB-GENE-040808-48	2.43534e-07	-0.547028	0.474	0.617	2
ENSDARG00000057026	ran	RAN, member RAS oncogene family [Source:ZFIN;Acc:ZDB-GENE-990415-88]	http://zfin.org/ZDB-GENE-990415-88	http://zfin.org/ZDB-GENE-990415-88	2.55692e-12	-0.545428	0.86	0.767	2
ENSDARG00000099148	bzw1b	basic leucine zipper and W2 domains 1b [Source:ZFIN;Acc:ZDB-GENE-040426-2881]	http://zfin.org/ZDB-GENE-040426-2881	http://zfin.org/ZDB-GENE-040426-2881	1.3086e-06	-0.544403	0.272	0.467	2
ENSDARG00000069977	myg1	melanocyte proliferating gene 1 [Source:ZFIN;Acc:ZDB-GENE-060312-32]	http://zfin.org/ZDB-GENE-060312-32	http://zfin.org/ZDB-GENE-060312-32	1.40384e-05	-0.542818	0.228	0.5	2
ENSDARG00000059725	hypk	huntingtin interacting protein K [Source:ZFIN;Acc:ZDB-GENE-080515-6]	http://zfin.org/ZDB-GENE-080515-6	http://zfin.org/ZDB-GENE-080515-6	1.01181e-15	-0.54024	0.5	0.65	2
ENSDARG00000089976	spcs3	signal peptidase complex subunit 3 [Source:ZFIN;Acc:ZDB-GENE-040426-2206]	http://zfin.org/ZDB-GENE-040426-2206	http://zfin.org/ZDB-GENE-040426-2206	1.56119e-07	-0.540145	0.482	0.7	2
ENSDARG00000068434	h3f3b.1	H3 histone, family 3B.1 [Source:ZFIN;Acc:ZDB-GENE-050417-65]	http://zfin.org/ZDB-GENE-050417-65	http://zfin.org/ZDB-GENE-050417-65	4.95449e-11	-0.539416	0.965	0.933	2
ENSDARG00000017741	g3bp1	GTPase activating protein (SH3 domain) binding protein 1 [Source:ZFIN;Acc:ZDB-GENE-030131-7452]	http://zfin.org/ZDB-GENE-030131-7452	http://zfin.org/ZDB-GENE-030131-7452	3.41184e-05	-0.538504	0.202	0.417	2
ENSDARG00000029445	EIF1B	zgc:56676 [Source:ZFIN;Acc:ZDB-GENE-040426-1109]	http://zfin.org/ZDB-GENE-040426-1109	http://zfin.org/ZDB-GENE-040426-1109	2.39696e-06	-0.535783	0.333	0.483	2
ENSDARG00000069329	drgx	dorsal root ganglia homeobox [Source:ZFIN;Acc:ZDB-GENE-070330-1]	http://zfin.org/ZDB-GENE-070330-1	http://zfin.org/ZDB-GENE-070330-1	0.000432179	-0.535286	0.009	0.183	2
ENSDARG00000018890	snrpa	small nuclear ribonucleoprotein polypeptide A [Source:ZFIN;Acc:ZDB-GENE-030131-2841]	http://zfin.org/ZDB-GENE-030131-2841	http://zfin.org/ZDB-GENE-030131-2841	8.39158e-10	-0.535029	0.219	0.4	2
ENSDARG00000019444	ssr4	signal sequence receptor, delta [Source:ZFIN;Acc:ZDB-GENE-030131-4900]	http://zfin.org/ZDB-GENE-030131-4900	http://zfin.org/ZDB-GENE-030131-4900	1.21021e-06	-0.534815	0.509	0.6	2
ENSDARG00000037593	prickle2b	prickle homolog 2b [Source:ZFIN;Acc:ZDB-GENE-030724-6]	http://zfin.org/ZDB-GENE-030724-6	http://zfin.org/ZDB-GENE-030724-6	6.52996e-06	-0.533419	0.193	0.433	2
ENSDARG00000012397	eya4	EYA transcriptional coactivator and phosphatase 4 [Source:ZFIN;Acc:ZDB-GENE-050327-93]	http://zfin.org/ZDB-GENE-050327-93	http://zfin.org/ZDB-GENE-050327-93	7.61964e-06	-0.531916	0.754	0.85	2
ENSDARG00000035043	pfdn5	prefoldin 5 [Source:ZFIN;Acc:ZDB-GENE-030131-6858]	http://zfin.org/ZDB-GENE-030131-6858	http://zfin.org/ZDB-GENE-030131-6858	1.53586e-08	-0.531246	0.316	0.517	2
ENSDARG00000016858	smad7	SMAD family member 7 [Source:ZFIN;Acc:ZDB-GENE-030128-3]	http://zfin.org/ZDB-GENE-030128-3	http://zfin.org/ZDB-GENE-030128-3	1.17446e-07	-0.530432	0.167	0.417	2
ENSDARG00000100582	si:ch211-195b11.3	si:ch211-195b11.3 [Source:ZFIN;Acc:ZDB-GENE-141222-6]	http://zfin.org/ZDB-GENE-141222-6	http://zfin.org/ZDB-GENE-141222-6	5.0799e-07	-0.529424	0.693	0.8	2
ENSDARG00000054271	cdkn1bb	cyclin-dependent kinase inhibitor 1Bb [Source:ZFIN;Acc:ZDB-GENE-030521-13]	http://zfin.org/ZDB-GENE-030521-13	http://zfin.org/ZDB-GENE-030521-13	6.45681e-06	-0.529351	0.754	0.767	2
ENSDARG00000023323	ywhaqb	tyrosine 3-monooxygenase/tryptophan 5-monooxygenase activation protein, theta polypeptide b [Source:ZFIN;Acc:ZDB-GENE-030131-7135]	http://zfin.org/ZDB-GENE-030131-7135	http://zfin.org/ZDB-GENE-030131-7135	3.66816e-05	-0.528861	0.43	0.7	2
ENSDARG00000032575	ywhaz	tyrosine 3-monooxygenase/tryptophan 5-monooxygenase activation protein, zeta polypeptide [Source:ZFIN;Acc:ZDB-GENE-030131-8554]	http://zfin.org/ZDB-GENE-030131-8554	http://zfin.org/ZDB-GENE-030131-8554	2.4831e-05	-0.528631	0.36	0.567	2
ENSDARG00000008920	mrpl53	mitochondrial ribosomal protein L53 [Source:ZFIN;Acc:ZDB-GENE-040912-93]	http://zfin.org/ZDB-GENE-040912-93	http://zfin.org/ZDB-GENE-040912-93	3.7288e-12	-0.528472	0.272	0.383	2
ENSDARG00000052494	pcdh18b	protocadherin 18b [Source:ZFIN;Acc:ZDB-GENE-080804-1]	http://zfin.org/ZDB-GENE-080804-1	http://zfin.org/ZDB-GENE-080804-1	7.85618e-09	-0.527011	0.035	0.317	2
ENSDARG00000092798	ppib	peptidylprolyl isomerase B (cyclophilin B) [Source:ZFIN;Acc:ZDB-GENE-040426-1955]	http://zfin.org/ZDB-GENE-040426-1955	http://zfin.org/ZDB-GENE-040426-1955	1.42648e-08	-0.527005	0.772	0.783	2
ENSDARG00000028228	zbtb18	zinc finger and BTB domain containing 18 [Source:ZFIN;Acc:ZDB-GENE-050419-73]	http://zfin.org/ZDB-GENE-050419-73	http://zfin.org/ZDB-GENE-050419-73	0.0017976	-0.526913	0.149	0.317	2
ENSDARG00000031795	abcf1	ATP-binding cassette, sub-family F (GCN20), member 1 [Source:ZFIN;Acc:ZDB-GENE-050517-31]	http://zfin.org/ZDB-GENE-050517-31	http://zfin.org/ZDB-GENE-050517-31	6.05738e-05	-0.526346	0.132	0.333	2
ENSDARG00000070657	pa2g4b	proliferation-associated 2G4, b [Source:ZFIN;Acc:ZDB-GENE-030131-2182]	http://zfin.org/ZDB-GENE-030131-2182	http://zfin.org/ZDB-GENE-030131-2182	1.93322e-09	-0.525892	0.132	0.4	2
ENSDARG00000092546	pdap1a	pdgfa associated protein 1a [Source:ZFIN;Acc:ZDB-GENE-030131-1693]	http://zfin.org/ZDB-GENE-030131-1693	http://zfin.org/ZDB-GENE-030131-1693	5.73782e-06	-0.525013	0.193	0.383	2
ENSDARG00000004906	stip1	stress-induced phosphoprotein 1 [Source:ZFIN;Acc:ZDB-GENE-041121-17]	http://zfin.org/ZDB-GENE-041121-17	http://zfin.org/ZDB-GENE-041121-17	3.37679e-05	-0.524953	0.307	0.533	2
ENSDARG00000020008	vcp	valosin containing protein [Source:ZFIN;Acc:ZDB-GENE-030131-5408]	http://zfin.org/ZDB-GENE-030131-5408	http://zfin.org/ZDB-GENE-030131-5408	8.3155e-07	-0.523099	0.772	0.883	2
ENSDARG00000077226	smarca4a	SWI/SNF related, matrix associated, actin dependent regulator of chromatin, subfamily a, member 4a [Source:ZFIN;Acc:ZDB-GENE-030605-1]	http://zfin.org/ZDB-GENE-030605-1	http://zfin.org/ZDB-GENE-030605-1	6.83395e-05	-0.52287	0.395	0.717	2
ENSDARG00000062693	nrxn3b	neurexin 3b [Source:ZFIN;Acc:ZDB-GENE-070206-10]	http://zfin.org/ZDB-GENE-070206-10	http://zfin.org/ZDB-GENE-070206-10	0.000431358	-0.522846	0.482	0.6	2
ENSDARG00000103594	npm3	nucleophosmin/nucleoplasmin, 3 [Source:ZFIN;Acc:ZDB-GENE-050320-50]	http://zfin.org/ZDB-GENE-050320-50	http://zfin.org/ZDB-GENE-050320-50	4.7109e-07	-0.521812	0.07	0.35	2
ENSDARG00000100585	coa3a	cytochrome C oxidase assembly factor 3a [Source:ZFIN;Acc:ZDB-GENE-060810-187]	http://zfin.org/ZDB-GENE-060810-187	http://zfin.org/ZDB-GENE-060810-187	1.63996e-06	-0.521215	0.333	0.533	2
ENSDARG00000075445	psmb5	proteasome subunit beta 5 [Source:ZFIN;Acc:ZDB-GENE-990415-215]	http://zfin.org/ZDB-GENE-990415-215	http://zfin.org/ZDB-GENE-990415-215	5.40636e-06	-0.521132	0.333	0.533	2
ENSDARG00000002271	zfand5b	zinc finger, AN1-type domain 5b [Source:ZFIN;Acc:ZDB-GENE-040426-875]	http://zfin.org/ZDB-GENE-040426-875	http://zfin.org/ZDB-GENE-040426-875	1.78536e-05	-0.521092	0.404	0.517	2
ENSDARG00000010721	2017-09-06	septin 6 [Source:ZFIN;Acc:ZDB-GENE-030131-1414]	http://zfin.org/ZDB-GENE-030131-1414	http://zfin.org/ZDB-GENE-030131-1414	4.8295e-08	-0.520187	0.14	0.267	2
ENSDARG00000006524	supt6h	SPT6 homolog, histone chaperone [Source:ZFIN;Acc:ZDB-GENE-030131-7949]	http://zfin.org/ZDB-GENE-030131-7949	http://zfin.org/ZDB-GENE-030131-7949	0.000385707	-0.519188	0.096	0.25	2
ENSDARG00000076120	foxp4	forkhead box P4 [Source:ZFIN;Acc:ZDB-GENE-101207-1]	http://zfin.org/ZDB-GENE-101207-1	http://zfin.org/ZDB-GENE-101207-1	0.00104211	-0.51875	0.096	0.267	2
ENSDARG00000007438	ube2ib	ubiquitin-conjugating enzyme E2Ib [Source:ZFIN;Acc:ZDB-GENE-990614-17]	http://zfin.org/ZDB-GENE-990614-17	http://zfin.org/ZDB-GENE-990614-17	0.000162614	-0.518641	0.342	0.533	2
ENSDARG00000054355	dcaf7	ddb1 and cul4 associated factor 7 [Source:ZFIN;Acc:ZDB-GENE-030131-9511]	http://zfin.org/ZDB-GENE-030131-9511	http://zfin.org/ZDB-GENE-030131-9511	7.9287e-06	-0.518613	0.272	0.467	2
ENSDARG00000102824	pcdh10b	protocadherin 10b [Source:ZFIN;Acc:ZDB-GENE-030721-4]	http://zfin.org/ZDB-GENE-030721-4	http://zfin.org/ZDB-GENE-030721-4	0.000160921	-0.51745	0	0.15	2
ENSDARG00000023160	snrnp40	small nuclear ribonucleoprotein 40 (U5) [Source:ZFIN;Acc:ZDB-GENE-040426-978]	http://zfin.org/ZDB-GENE-040426-978	http://zfin.org/ZDB-GENE-040426-978	7.27649e-06	-0.517131	0.096	0.3	2
ENSDARG00000035282	emc6	ER membrane protein complex subunit 6 [Source:ZFIN;Acc:ZDB-GENE-030131-9164]	http://zfin.org/ZDB-GENE-030131-9164	http://zfin.org/ZDB-GENE-030131-9164	7.33214e-08	-0.516146	0.368	0.567	2
ENSDARG00000032317	tox	thymocyte selection-associated high mobility group box [Source:ZFIN;Acc:ZDB-GENE-070912-181]	http://zfin.org/ZDB-GENE-070912-181	http://zfin.org/ZDB-GENE-070912-181	3.73675e-06	-0.515743	0.158	0.45	2
ENSDARG00000080337	AC024175.4		http://zfin.org/	http://zfin.org/	6.09075e-06	-0.514856	1	1	2
ENSDARG00000028017	tp53inp1	tumor protein p53 inducible nuclear protein 1 [Source:ZFIN;Acc:ZDB-GENE-031018-3]	http://zfin.org/ZDB-GENE-031018-3	http://zfin.org/ZDB-GENE-031018-3	2.91769e-07	-0.514152	0.491	0.55	2
ENSDARG00000028119	sumo3a	small ubiquitin-like modifier 3a [Source:ZFIN;Acc:ZDB-GENE-040426-2133]	http://zfin.org/ZDB-GENE-040426-2133	http://zfin.org/ZDB-GENE-040426-2133	2.39937e-07	-0.511933	0.798	0.85	2
ENSDARG00000054804	anp32e	acidic (leucine-rich) nuclear phosphoprotein 32 family, member E [Source:ZFIN;Acc:ZDB-GENE-040426-2448]	http://zfin.org/ZDB-GENE-040426-2448	http://zfin.org/ZDB-GENE-040426-2448	5.67595e-07	-0.511593	0.842	0.883	2
ENSDARG00000018425	ddx61	DEAD (Asp-Glu-Ala-Asp) box helicase 61 [Source:ZFIN;Acc:ZDB-GENE-030131-6611]	http://zfin.org/ZDB-GENE-030131-6611	http://zfin.org/ZDB-GENE-030131-6611	2.8305e-06	-0.511532	0.412	0.567	2
ENSDARG00000007141	psmc3	proteasome 26S subunit, ATPase 3 [Source:ZFIN;Acc:ZDB-GENE-030131-666]	http://zfin.org/ZDB-GENE-030131-666	http://zfin.org/ZDB-GENE-030131-666	2.70285e-05	-0.510603	0.333	0.517	2
ENSDARG00000004757	ybx1	Y box binding protein 1 [Source:ZFIN;Acc:ZDB-GENE-000629-3]	http://zfin.org/ZDB-GENE-000629-3	http://zfin.org/ZDB-GENE-000629-3	2.35994e-07	-0.51029	0.974	0.967	2
ENSDARG00000013863	fam133b	family with sequence similarity 133, member B [Source:ZFIN;Acc:ZDB-GENE-060503-229]	http://zfin.org/ZDB-GENE-060503-229	http://zfin.org/ZDB-GENE-060503-229	9.0425e-06	-0.509205	0.421	0.583	2
ENSDARG00000058451	rpl6	ribosomal protein L6 [Source:ZFIN;Acc:ZDB-GENE-030131-8671]	http://zfin.org/ZDB-GENE-030131-8671	http://zfin.org/ZDB-GENE-030131-8671	2.05439e-08	-0.509029	0.991	1	2
ENSDARG00000012274	eif4e1c	eukaryotic translation initiation factor 4E family member 1c [Source:ZFIN;Acc:ZDB-GENE-050417-398]	http://zfin.org/ZDB-GENE-050417-398	http://zfin.org/ZDB-GENE-050417-398	1.84095e-06	-0.508426	0.114	0.383	2
ENSDARG00000018574	sf3b4	splicing factor 3b, subunit 4 [Source:ZFIN;Acc:ZDB-GENE-020419-22]	http://zfin.org/ZDB-GENE-020419-22	http://zfin.org/ZDB-GENE-020419-22	5.48066e-06	-0.508184	0.219	0.467	2
ENSDARG00000062020	gse1	Gse1 coiled-coil protein [Source:ZFIN;Acc:ZDB-GENE-030131-9569]	http://zfin.org/ZDB-GENE-030131-9569	http://zfin.org/ZDB-GENE-030131-9569	0.000346013	-0.506827	0.061	0.233	2
ENSDARG00000056133	kitb	v-kit Hardy-Zuckerman 4 feline sarcoma viral oncogene homolog b [Source:ZFIN;Acc:ZDB-GENE-050916-2]	http://zfin.org/ZDB-GENE-050916-2	http://zfin.org/ZDB-GENE-050916-2	3.03921e-07	-0.506641	0.079	0.283	2
ENSDARG00000002710	ncl	nucleolin [Source:ZFIN;Acc:ZDB-GENE-030131-6986]	http://zfin.org/ZDB-GENE-030131-6986	http://zfin.org/ZDB-GENE-030131-6986	2.36895e-07	-0.504848	0.491	0.617	2
ENSDARG00000057691	srsf1a	serine/arginine-rich splicing factor 1a [Source:ZFIN;Acc:ZDB-GENE-040426-1950]	http://zfin.org/ZDB-GENE-040426-1950	http://zfin.org/ZDB-GENE-040426-1950	0.000166602	-0.502541	0.246	0.45	2
ENSDARG00000013623	vdac2	voltage-dependent anion channel 2 [Source:ZFIN;Acc:ZDB-GENE-030131-845]	http://zfin.org/ZDB-GENE-030131-845	http://zfin.org/ZDB-GENE-030131-845	5.85106e-08	-0.5014	0.763	0.817	2
ENSDARG00000009544	cldnb	claudin b [Source:ZFIN;Acc:ZDB-GENE-010328-2]	http://zfin.org/ZDB-GENE-010328-2	http://zfin.org/ZDB-GENE-010328-2	6.50064e-06	-0.499788	0.956	0.95	2
ENSDARG00000100223	si:zfos-1011f11.1	si:zfos-1011f11.1 [Source:ZFIN;Acc:ZDB-GENE-080229-4]	http://zfin.org/ZDB-GENE-080229-4	http://zfin.org/ZDB-GENE-080229-4	5.06262e-09	-0.498854	0.193	0.367	2
ENSDARG00000007377	odc1	ornithine decarboxylase 1 [Source:ZFIN;Acc:ZDB-GENE-010816-1]	http://zfin.org/ZDB-GENE-010816-1	http://zfin.org/ZDB-GENE-010816-1	0.00036475	-0.498359	0.07	0.3	2
ENSDARG00000016871	smarce1	SWI/SNF related, matrix associated, actin dependent regulator of chromatin, subfamily e, member 1 [Source:ZFIN;Acc:ZDB-GENE-030131-967]	http://zfin.org/ZDB-GENE-030131-967	http://zfin.org/ZDB-GENE-030131-967	2.57034e-07	-0.497172	0.526	0.65	2
ENSDARG00000093349	si:ch211-141e20.2	si:ch211-141e20.2 [Source:ZFIN;Acc:ZDB-GENE-070912-75]	http://zfin.org/ZDB-GENE-070912-75	http://zfin.org/ZDB-GENE-070912-75	0.00502845	-0.497031	0.132	0.3	2
ENSDARG00000013966	psma6b	proteasome subunit alpha 6b [Source:ZFIN;Acc:ZDB-GENE-040718-329]	http://zfin.org/ZDB-GENE-040718-329	http://zfin.org/ZDB-GENE-040718-329	2.5561e-07	-0.496724	0.491	0.65	2
ENSDARG00000043561	psmc1b	proteasome 26S subunit, ATPase 1b [Source:ZFIN;Acc:ZDB-GENE-040625-69]	http://zfin.org/ZDB-GENE-040625-69	http://zfin.org/ZDB-GENE-040625-69	4.0403e-09	-0.496507	0.228	0.433	2
ENSDARG00000011740	u2af2b	U2 small nuclear RNA auxiliary factor 2b [Source:ZFIN;Acc:ZDB-GENE-040426-1881]	http://zfin.org/ZDB-GENE-040426-1881	http://zfin.org/ZDB-GENE-040426-1881	9.4461e-07	-0.491816	0.254	0.433	2
ENSDARG00000069342	zgc:153115	zgc:153115 [Source:ZFIN;Acc:ZDB-GENE-061013-418]	http://zfin.org/ZDB-GENE-061013-418	http://zfin.org/ZDB-GENE-061013-418	0.000191374	-0.491703	0.114	0.35	2
ENSDARG00000035993	sumo3b	small ubiquitin-like modifier 3b [Source:ZFIN;Acc:ZDB-GENE-040718-426]	http://zfin.org/ZDB-GENE-040718-426	http://zfin.org/ZDB-GENE-040718-426	3.43534e-05	-0.491329	0.202	0.383	2
ENSDARG00000037030	casz1	castor zinc finger 1 [Source:ZFIN;Acc:ZDB-GENE-060130-108]	http://zfin.org/ZDB-GENE-060130-108	http://zfin.org/ZDB-GENE-060130-108	8.17909e-05	-0.491306	0.368	0.5	2
ENSDARG00000029353	serpine2	serpin peptidase inhibitor, clade E (nexin, plasminogen activator inhibitor type 1), member 2 [Source:ZFIN;Acc:ZDB-GENE-040426-848]	http://zfin.org/ZDB-GENE-040426-848	http://zfin.org/ZDB-GENE-040426-848	0.000178745	-0.491202	0.237	0.45	2
ENSDARG00000020311	cnih1	cornichon family AMPA receptor auxiliary protein 1 [Source:ZFIN;Acc:ZDB-GENE-040426-1944]	http://zfin.org/ZDB-GENE-040426-1944	http://zfin.org/ZDB-GENE-040426-1944	3.84435e-12	-0.489326	0.281	0.45	2
ENSDARG00000058454	dynll1	dynein, light chain, LC8-type 1 [Source:ZFIN;Acc:ZDB-GENE-040426-1961]	http://zfin.org/ZDB-GENE-040426-1961	http://zfin.org/ZDB-GENE-040426-1961	6.57366e-08	-0.489223	0.974	0.933	2
ENSDARG00000001557	tomm34	translocase of outer mitochondrial membrane 34 [Source:ZFIN;Acc:ZDB-GENE-030131-2081]	http://zfin.org/ZDB-GENE-030131-2081	http://zfin.org/ZDB-GENE-030131-2081	4.72893e-07	-0.489009	0.096	0.3	2
ENSDARG00000055129	pim3	Pim-3 proto-oncogene, serine/threonine kinase [Source:ZFIN;Acc:ZDB-GENE-050809-111]	http://zfin.org/ZDB-GENE-050809-111	http://zfin.org/ZDB-GENE-050809-111	1.41503e-08	-0.488493	0.412	0.45	2
ENSDARG00000074244	arhgef10lb	Rho guanine nucleotide exchange factor (GEF) 10-like b [Source:ZFIN;Acc:ZDB-GENE-090313-222]	http://zfin.org/ZDB-GENE-090313-222	http://zfin.org/ZDB-GENE-090313-222	0.000382447	-0.487915	0.035	0.167	2
ENSDARG00000075864	igsf9a	immunoglobulin superfamily, member 9a [Source:ZFIN;Acc:ZDB-GENE-060503-288]	http://zfin.org/ZDB-GENE-060503-288	http://zfin.org/ZDB-GENE-060503-288	0.00278461	-0.485513	0.333	0.417	2
ENSDARG00000090462	mrpl20	mitochondrial ribosomal protein L20 [Source:ZFIN;Acc:ZDB-GENE-030131-5299]	http://zfin.org/ZDB-GENE-030131-5299	http://zfin.org/ZDB-GENE-030131-5299	5.02327e-05	-0.485488	0.404	0.583	2
ENSDARG00000055739	ribc1	RIB43A domain with coiled-coils 1 [Source:ZFIN;Acc:ZDB-GENE-081031-7]	http://zfin.org/ZDB-GENE-081031-7	http://zfin.org/ZDB-GENE-081031-7	2.25423e-11	-0.485477	0.5	0.45	2
ENSDARG00000030716	ing4	inhibitor of growth family, member 4 [Source:ZFIN;Acc:ZDB-GENE-050522-47]	http://zfin.org/ZDB-GENE-050522-47	http://zfin.org/ZDB-GENE-050522-47	2.98448e-06	-0.485182	0.404	0.583	2
ENSDARG00000100188	RNPS1 (1 of many)	RNA binding protein with serine rich domain 1 [Source:HGNC Symbol;Acc:HGNC:10080]	http://zfin.org/	http://zfin.org/	2.27475e-06	-0.484845	0.263	0.417	2
ENSDARG00000005560	ywhah	tyrosine 3-monooxygenase/tryptophan 5-monooxygenase activation protein, eta polypeptide [Source:ZFIN;Acc:ZDB-GENE-040426-2191]	http://zfin.org/ZDB-GENE-040426-2191	http://zfin.org/ZDB-GENE-040426-2191	0.00179528	-0.484356	0.167	0.367	2
ENSDARG00000062420	nfia	nuclear factor I/A [Source:ZFIN;Acc:ZDB-GENE-050208-501]	http://zfin.org/ZDB-GENE-050208-501	http://zfin.org/ZDB-GENE-050208-501	1.95583e-06	-0.483839	0.026	0.267	2
ENSDARG00000009978	icn	ictacalcin [Source:ZFIN;Acc:ZDB-GENE-030131-8599]	http://zfin.org/ZDB-GENE-030131-8599	http://zfin.org/ZDB-GENE-030131-8599	0.000139163	-0.483351	0.763	0.733	2
ENSDARG00000096403	CT027638.1		http://zfin.org/	http://zfin.org/	0.00125392	-0.482458	0.211	0.317	2
ENSDARG00000030789	ddx18	DEAD (Asp-Glu-Ala-Asp) box polypeptide 18 [Source:ZFIN;Acc:ZDB-GENE-030131-9685]	http://zfin.org/ZDB-GENE-030131-9685	http://zfin.org/ZDB-GENE-030131-9685	8.52371e-06	-0.482437	0.053	0.3	2
ENSDARG00000005191	ahcy	adenosylhomocysteinase [Source:ZFIN;Acc:ZDB-GENE-031219-6]	http://zfin.org/ZDB-GENE-031219-6	http://zfin.org/ZDB-GENE-031219-6	1.62415e-11	-0.48175	0.237	0.383	2
ENSDARG00000075853	sh3kbp1	SH3-domain kinase binding protein 1 [Source:ZFIN;Acc:ZDB-GENE-091204-186]	http://zfin.org/ZDB-GENE-091204-186	http://zfin.org/ZDB-GENE-091204-186	0.00102397	-0.481176	0.079	0.283	2
ENSDARG00000003098	kdm5bb	lysine (K)-specific demethylase 5Bb [Source:ZFIN;Acc:ZDB-GENE-030424-1]	http://zfin.org/ZDB-GENE-030424-1	http://zfin.org/ZDB-GENE-030424-1	7.1753e-06	-0.480958	0.202	0.333	2
ENSDARG00000098852	smdt1b	single-pass membrane protein with aspartate-rich tail 1b [Source:ZFIN;Acc:ZDB-GENE-141212-9]	http://zfin.org/ZDB-GENE-141212-9	http://zfin.org/ZDB-GENE-141212-9	0.000159754	-0.480816	0.763	0.9	2
ENSDARG00000030116	susd6	sushi domain containing 6 [Source:ZFIN;Acc:ZDB-GENE-030131-8832]	http://zfin.org/ZDB-GENE-030131-8832	http://zfin.org/ZDB-GENE-030131-8832	0.000449277	-0.480712	0.298	0.45	2
ENSDARG00000021112	c1d	C1D nuclear receptor corepressor [Source:ZFIN;Acc:ZDB-GENE-041024-8]	http://zfin.org/ZDB-GENE-041024-8	http://zfin.org/ZDB-GENE-041024-8	8.93404e-07	-0.479514	0.096	0.25	2
ENSDARG00000012234	psme3	proteasome activator subunit 3 [Source:ZFIN;Acc:ZDB-GENE-991110-19]	http://zfin.org/ZDB-GENE-991110-19	http://zfin.org/ZDB-GENE-991110-19	4.84826e-07	-0.479471	0.149	0.35	2
ENSDARG00000099664	2017-09-15	selenoprotein 15 [Source:ZFIN;Acc:ZDB-GENE-030327-1]	http://zfin.org/ZDB-GENE-030327-1	http://zfin.org/ZDB-GENE-030327-1	4.74265e-08	-0.477559	0.561	0.617	2
ENSDARG00000075616	polr2k	polymerase (RNA) II (DNA directed) polypeptide K [Source:ZFIN;Acc:ZDB-GENE-070820-18]	http://zfin.org/ZDB-GENE-070820-18	http://zfin.org/ZDB-GENE-070820-18	1.17688e-06	-0.477087	0.386	0.517	2
ENSDARG00000030999	mybl1	v-myb avian myeloblastosis viral oncogene homolog-like 1 [Source:ZFIN;Acc:ZDB-GENE-041111-281]	http://zfin.org/ZDB-GENE-041111-281	http://zfin.org/ZDB-GENE-041111-281	1.60996e-06	-0.476207	0.026	0.25	2
ENSDARG00000008243	cct8	chaperonin containing TCP1, subunit 8 (theta) [Source:ZFIN;Acc:ZDB-GENE-040426-876]	http://zfin.org/ZDB-GENE-040426-876	http://zfin.org/ZDB-GENE-040426-876	0.000999683	-0.474554	0.377	0.567	2
ENSDARG00000004621	gpm6ab	glycoprotein M6Ab [Source:ZFIN;Acc:ZDB-GENE-030710-8]	http://zfin.org/ZDB-GENE-030710-8	http://zfin.org/ZDB-GENE-030710-8	2.55941e-05	-0.474035	0.035	0.233	2
ENSDARG00000092112	tomm40	translocase of outer mitochondrial membrane 40 homolog (yeast) [Source:ZFIN;Acc:ZDB-GENE-030131-1365]	http://zfin.org/ZDB-GENE-030131-1365	http://zfin.org/ZDB-GENE-030131-1365	8.33898e-10	-0.473606	0.149	0.383	2
ENSDARG00000099312	hn1b	hematological and neurological expressed 1b [Source:ZFIN;Acc:ZDB-GENE-030131-2784]	http://zfin.org/ZDB-GENE-030131-2784	http://zfin.org/ZDB-GENE-030131-2784	3.46727e-10	-0.472526	0.544	0.55	2
ENSDARG00000035679	si:rp71-45k5.4	si:rp71-45k5.4 [Source:ZFIN;Acc:ZDB-GENE-060503-941]	http://zfin.org/ZDB-GENE-060503-941	http://zfin.org/ZDB-GENE-060503-941	0.000157944	-0.472025	0.596	0.767	2
ENSDARG00000056961	ccdc30	coiled-coil domain containing 30 [Source:ZFIN;Acc:ZDB-GENE-130530-667]	http://zfin.org/ZDB-GENE-130530-667	http://zfin.org/ZDB-GENE-130530-667	0.000353883	-0.471631	0.132	0.35	2
ENSDARG00000087640	nsfl1c	NSFL1 (p97) cofactor (p47) [Source:ZFIN;Acc:ZDB-GENE-041114-160]	http://zfin.org/ZDB-GENE-041114-160	http://zfin.org/ZDB-GENE-041114-160	2.86968e-08	-0.471331	0.544	0.65	2
ENSDARG00000074758	csde1	cold shock domain containing E1, RNA-binding [Source:ZFIN;Acc:ZDB-GENE-030131-8623]	http://zfin.org/ZDB-GENE-030131-8623	http://zfin.org/ZDB-GENE-030131-8623	0.000330267	-0.470049	0.272	0.5	2
ENSDARG00000004735	hnrnpub	heterogeneous nuclear ribonucleoprotein Ub [Source:ZFIN;Acc:ZDB-GENE-030131-6422]	http://zfin.org/ZDB-GENE-030131-6422	http://zfin.org/ZDB-GENE-030131-6422	0.000147352	-0.468759	0.254	0.417	2
ENSDARG00000025391	pfdn2	prefoldin subunit 2 [Source:ZFIN;Acc:ZDB-GENE-060519-27]	http://zfin.org/ZDB-GENE-060519-27	http://zfin.org/ZDB-GENE-060519-27	2.85867e-07	-0.468661	0.289	0.5	2
ENSDARG00000056803	ap1s1	adaptor-related protein complex 1, sigma 1 subunit [Source:ZFIN;Acc:ZDB-GENE-040426-1119]	http://zfin.org/ZDB-GENE-040426-1119	http://zfin.org/ZDB-GENE-040426-1119	1.12625e-06	-0.4684	0.842	0.833	2
ENSDARG00000021582	dynlrb1	dynein, light chain, roadblock-type 1 [Source:ZFIN;Acc:ZDB-GENE-040426-989]	http://zfin.org/ZDB-GENE-040426-989	http://zfin.org/ZDB-GENE-040426-989	2.02632e-07	-0.468368	0.728	0.767	2
ENSDARG00000013382	cwc15	CWC15 spliceosome-associated protein homolog (S. cerevisiae) [Source:ZFIN;Acc:ZDB-GENE-040625-10]	http://zfin.org/ZDB-GENE-040625-10	http://zfin.org/ZDB-GENE-040625-10	2.75627e-05	-0.467717	0.605	0.65	2
ENSDARG00000014222	zgc:86598	zgc:86598 [Source:ZFIN;Acc:ZDB-GENE-040625-181]	http://zfin.org/ZDB-GENE-040625-181	http://zfin.org/ZDB-GENE-040625-181	7.07751e-06	-0.466117	0.298	0.5	2
ENSDARG00000013575	rfx2	regulatory factor X, 2 (influences HLA class II expression) [Source:ZFIN;Acc:ZDB-GENE-050227-4]	http://zfin.org/ZDB-GENE-050227-4	http://zfin.org/ZDB-GENE-050227-4	6.16484e-08	-0.466114	0.237	0.417	2
ENSDARG00000013776	thop1	thimet oligopeptidase 1 [Source:ZFIN;Acc:ZDB-GENE-040718-47]	http://zfin.org/ZDB-GENE-040718-47	http://zfin.org/ZDB-GENE-040718-47	1.40326e-05	-0.465695	0.202	0.35	2
ENSDARG00000077982	elf3	E74-like factor 3 (ets domain transcription factor, epithelial-specific ) [Source:ZFIN;Acc:ZDB-GENE-030131-8760]	http://zfin.org/ZDB-GENE-030131-8760	http://zfin.org/ZDB-GENE-030131-8760	6.85315e-05	-0.463684	0.386	0.483	2
ENSDARG00000018241	mfap1	microfibrillar-associated protein 1 [Source:ZFIN;Acc:ZDB-GENE-040426-1075]	http://zfin.org/ZDB-GENE-040426-1075	http://zfin.org/ZDB-GENE-040426-1075	2.88007e-08	-0.463263	0.246	0.317	2
ENSDARG00000006773	elovl4a	ELOVL fatty acid elongase 4a [Source:ZFIN;Acc:ZDB-GENE-040426-1767]	http://zfin.org/ZDB-GENE-040426-1767	http://zfin.org/ZDB-GENE-040426-1767	7.58131e-07	-0.463099	0.228	0.467	2
ENSDARG00000058349	polr2l	polymerase (RNA) II (DNA directed) polypeptide L [Source:ZFIN;Acc:ZDB-GENE-050522-181]	http://zfin.org/ZDB-GENE-050522-181	http://zfin.org/ZDB-GENE-050522-181	3.85697e-05	-0.46252	0.404	0.55	2
ENSDARG00000053026	kif19	kinesin family member 19 [Source:ZFIN;Acc:ZDB-GENE-080215-2]	http://zfin.org/ZDB-GENE-080215-2	http://zfin.org/ZDB-GENE-080215-2	0.00193682	-0.462434	0.07	0.283	2
ENSDARG00000019004	smarcd1	SWI/SNF related, matrix associated, actin dependent regulator of chromatin, subfamily d, member 1 [Source:ZFIN;Acc:ZDB-GENE-030131-1835]	http://zfin.org/ZDB-GENE-030131-1835	http://zfin.org/ZDB-GENE-030131-1835	1.09204e-05	-0.462353	0.184	0.383	2
ENSDARG00000003142	dachc	dachshund c [Source:ZFIN;Acc:ZDB-GENE-020402-5]	http://zfin.org/ZDB-GENE-020402-5	http://zfin.org/ZDB-GENE-020402-5	2.39232e-05	-0.459831	0.026	0.2	2
ENSDARG00000045373	pabpn1	poly(A) binding protein, nuclear 1 [Source:ZFIN;Acc:ZDB-GENE-040426-2401]	http://zfin.org/ZDB-GENE-040426-2401	http://zfin.org/ZDB-GENE-040426-2401	9.26639e-08	-0.458463	0.605	0.617	2
ENSDARG00000037397	ssrp1a	structure specific recognition protein 1a [Source:ZFIN;Acc:ZDB-GENE-031118-9]	http://zfin.org/ZDB-GENE-031118-9	http://zfin.org/ZDB-GENE-031118-9	3.30784e-07	-0.458141	0.035	0.283	2
ENSDARG00000087636	hmgn6	high mobility group nucleosome binding domain 6 [Source:ZFIN;Acc:ZDB-GENE-030131-1005]	http://zfin.org/ZDB-GENE-030131-1005	http://zfin.org/ZDB-GENE-030131-1005	7.49334e-08	-0.458069	0.956	0.9	2
ENSDARG00000032175	puf60a	poly-U binding splicing factor a [Source:ZFIN;Acc:ZDB-GENE-030131-2891]	http://zfin.org/ZDB-GENE-030131-2891	http://zfin.org/ZDB-GENE-030131-2891	0.000235581	-0.45791	0.184	0.45	2
ENSDARG00000039729	asap1b	ArfGAP with SH3 domain, ankyrin repeat and PH domain 1b [Source:ZFIN;Acc:ZDB-GENE-091112-16]	http://zfin.org/ZDB-GENE-091112-16	http://zfin.org/ZDB-GENE-091112-16	1.86682e-07	-0.457333	0.64	0.567	2
ENSDARG00000013250	tars	threonyl-tRNA synthetase [Source:ZFIN;Acc:ZDB-GENE-041010-218]	http://zfin.org/ZDB-GENE-041010-218	http://zfin.org/ZDB-GENE-041010-218	1.6149e-05	-0.457262	0.132	0.333	2
ENSDARG00000038068	ddx5	DEAD (Asp-Glu-Ala-Asp) box helicase 5 [Source:ZFIN;Acc:ZDB-GENE-030131-925]	http://zfin.org/ZDB-GENE-030131-925	http://zfin.org/ZDB-GENE-030131-925	9.62825e-06	-0.456223	0.956	0.933	2
ENSDARG00000053912	fbl	fibrillarin [Source:ZFIN;Acc:ZDB-GENE-040426-1936]	http://zfin.org/ZDB-GENE-040426-1936	http://zfin.org/ZDB-GENE-040426-1936	0.00189327	-0.455542	0.167	0.35	2
ENSDARG00000003607	nr2f6a	nuclear receptor subfamily 2, group F, member 6a [Source:ZFIN;Acc:ZDB-GENE-030131-4362]	http://zfin.org/ZDB-GENE-030131-4362	http://zfin.org/ZDB-GENE-030131-4362	7.01684e-05	-0.454184	0.123	0.417	2
ENSDARG00000020345	clasp2	cytoplasmic linker associated protein 2 [Source:ZFIN;Acc:ZDB-GENE-040426-2343]	http://zfin.org/ZDB-GENE-040426-2343	http://zfin.org/ZDB-GENE-040426-2343	0.000121994	-0.453747	0.07	0.167	2
ENSDARG00000055064	prdx5	peroxiredoxin 5 [Source:ZFIN;Acc:ZDB-GENE-050522-159]	http://zfin.org/ZDB-GENE-050522-159	http://zfin.org/ZDB-GENE-050522-159	4.59524e-06	-0.453517	0.772	0.667	2
ENSDARG00000078898	pcdh7a	protocadherin 7a [Source:ZFIN;Acc:ZDB-GENE-120206-1]	http://zfin.org/ZDB-GENE-120206-1	http://zfin.org/ZDB-GENE-120206-1	6.17903e-05	-0.453298	0.14	0.25	2
ENSDARG00000021252	cct6a	chaperonin containing TCP1, subunit 6A (zeta 1) [Source:ZFIN;Acc:ZDB-GENE-011018-2]	http://zfin.org/ZDB-GENE-011018-2	http://zfin.org/ZDB-GENE-011018-2	0.00183941	-0.453094	0.342	0.517	2
ENSDARG00000003941	rrs1	RRS1 ribosome biogenesis regulator homolog (S. cerevisiae) [Source:ZFIN;Acc:ZDB-GENE-030131-9345]	http://zfin.org/ZDB-GENE-030131-9345	http://zfin.org/ZDB-GENE-030131-9345	0.000190459	-0.453019	0.061	0.233	2
ENSDARG00000006200	eif4g1a	eukaryotic translation initiation factor 4 gamma, 1a [Source:ZFIN;Acc:ZDB-GENE-070112-702]	http://zfin.org/ZDB-GENE-070112-702	http://zfin.org/ZDB-GENE-070112-702	4.84849e-05	-0.452599	0.114	0.367	2
ENSDARG00000086411	srsf10b	serine/arginine-rich splicing factor 10b [Source:ZFIN;Acc:ZDB-GENE-040426-1415]	http://zfin.org/ZDB-GENE-040426-1415	http://zfin.org/ZDB-GENE-040426-1415	1.99828e-07	-0.452348	0.184	0.4	2
ENSDARG00000061099	nfasca	neurofascin homolog (chicken) a [Source:ZFIN;Acc:ZDB-GENE-080229-6]	http://zfin.org/ZDB-GENE-080229-6	http://zfin.org/ZDB-GENE-080229-6	1.71218e-06	-0.452159	0.079	0.233	2
ENSDARG00000039515	atf4a	activating transcription factor 4a [Source:ZFIN;Acc:ZDB-GENE-040426-2340]	http://zfin.org/ZDB-GENE-040426-2340	http://zfin.org/ZDB-GENE-040426-2340	2.80365e-05	-0.452054	0.298	0.417	2
ENSDARG00000036670	aplnrb	apelin receptor b [Source:ZFIN;Acc:ZDB-GENE-050913-90]	http://zfin.org/ZDB-GENE-050913-90	http://zfin.org/ZDB-GENE-050913-90	0.000143982	-0.45114	0.009	0.2	2
ENSDARG00000079652	CAAP1	caspase activity and apoptosis inhibitor 1 [Source:HGNC Symbol;Acc:HGNC:25834]	http://zfin.org/	http://zfin.org/	0.0002847	-0.450928	0.079	0.267	2
ENSDARG00000036456	anxa4	annexin A4 [Source:ZFIN;Acc:ZDB-GENE-030707-1]	http://zfin.org/ZDB-GENE-030707-1	http://zfin.org/ZDB-GENE-030707-1	0.00601023	-0.450283	0.544	0.717	2
ENSDARG00000055389	si:dkey-67c22.2	si:dkey-67c22.2 [Source:ZFIN;Acc:ZDB-GENE-030131-5845]	http://zfin.org/ZDB-GENE-030131-5845	http://zfin.org/ZDB-GENE-030131-5845	1.09873e-08	-0.450183	0.333	0.383	2
ENSDARG00000038835	ppid	peptidylprolyl isomerase D [Source:ZFIN;Acc:ZDB-GENE-040625-34]	http://zfin.org/ZDB-GENE-040625-34	http://zfin.org/ZDB-GENE-040625-34	5.52598e-06	-0.449419	0.544	0.667	2
ENSDARG00000011141	dpysl5a	dihydropyrimidinase-like 5a [Source:ZFIN;Acc:ZDB-GENE-030131-3136]	http://zfin.org/ZDB-GENE-030131-3136	http://zfin.org/ZDB-GENE-030131-3136	4.43698e-05	-0.449308	0.035	0.217	2
ENSDARG00000035400	btf3	basic transcription factor 3 [Source:ZFIN;Acc:ZDB-GENE-030131-8731]	http://zfin.org/ZDB-GENE-030131-8731	http://zfin.org/ZDB-GENE-030131-8731	1.32481e-09	-0.44772	0.956	0.883	2
ENSDARG00000105177	ilf3b	interleukin enhancer binding factor 3b [Source:ZFIN;Acc:ZDB-GENE-030131-587]	http://zfin.org/ZDB-GENE-030131-587	http://zfin.org/ZDB-GENE-030131-587	0.000417289	-0.447395	0.36	0.533	2
ENSDARG00000069619	atf7ip	activating transcription factor 7 interacting protein [Source:ZFIN;Acc:ZDB-GENE-061103-178]	http://zfin.org/ZDB-GENE-061103-178	http://zfin.org/ZDB-GENE-061103-178	0.000374598	-0.446564	0.281	0.5	2
ENSDARG00000062518	ulk1a	unc-51 like autophagy activating kinase 1a [Source:ZFIN;Acc:ZDB-GENE-080723-31]	http://zfin.org/ZDB-GENE-080723-31	http://zfin.org/ZDB-GENE-080723-31	4.0271e-05	-0.446442	0.132	0.283	2
ENSDARG00000004692	nabp1a	nucleic acid binding protein 1a [Source:ZFIN;Acc:ZDB-GENE-041212-71]	http://zfin.org/ZDB-GENE-041212-71	http://zfin.org/ZDB-GENE-041212-71	0.000112648	-0.446188	0.088	0.183	2
ENSDARG00000105231	setd8a	SET domain containing (lysine methyltransferase) 8a [Source:ZFIN;Acc:ZDB-GENE-060825-37]	http://zfin.org/ZDB-GENE-060825-37	http://zfin.org/ZDB-GENE-060825-37	1.37518e-06	-0.446082	0.289	0.45	2
ENSDARG00000004160	reep3b	receptor accessory protein 3b [Source:ZFIN;Acc:ZDB-GENE-040426-730]	http://zfin.org/ZDB-GENE-040426-730	http://zfin.org/ZDB-GENE-040426-730	0.000148763	-0.44549	0.649	0.767	2
ENSDARG00000016443	eif3c	eukaryotic translation initiation factor 3, subunit C [Source:ZFIN;Acc:ZDB-GENE-030131-6166]	http://zfin.org/ZDB-GENE-030131-6166	http://zfin.org/ZDB-GENE-030131-6166	3.09549e-07	-0.445239	0.404	0.5	2
ENSDARG00000026185	ccdc94	coiled-coil domain containing 94 [Source:ZFIN;Acc:ZDB-GENE-040426-841]	http://zfin.org/ZDB-GENE-040426-841	http://zfin.org/ZDB-GENE-040426-841	1.80409e-05	-0.444968	0.149	0.317	2
ENSDARG00000033597	api5	apoptosis inhibitor 5 [Source:ZFIN;Acc:ZDB-GENE-030131-395]	http://zfin.org/ZDB-GENE-030131-395	http://zfin.org/ZDB-GENE-030131-395	2.37631e-07	-0.444387	0.307	0.45	2
ENSDARG00000074161	tnrc6b	trinucleotide repeat containing 6b [Source:ZFIN;Acc:ZDB-GENE-030131-13]	http://zfin.org/ZDB-GENE-030131-13	http://zfin.org/ZDB-GENE-030131-13	1.96935e-07	-0.443408	0.228	0.4	2
ENSDARG00000041306	mrps25	mitochondrial ribosomal protein S25 [Source:ZFIN;Acc:ZDB-GENE-050417-52]	http://zfin.org/ZDB-GENE-050417-52	http://zfin.org/ZDB-GENE-050417-52	4.42618e-05	-0.443107	0.246	0.433	2
ENSDARG00000023279	psmd4b	proteasome 26S subunit, non-ATPase 4b [Source:ZFIN;Acc:ZDB-GENE-050417-96]	http://zfin.org/ZDB-GENE-050417-96	http://zfin.org/ZDB-GENE-050417-96	9.63326e-08	-0.442553	0.395	0.483	2
ENSDARG00000061774	mbd3a	methyl-CpG binding domain protein 3a [Source:ZFIN;Acc:ZDB-GENE-030131-9077]	http://zfin.org/ZDB-GENE-030131-9077	http://zfin.org/ZDB-GENE-030131-9077	1.46643e-05	-0.442414	0.368	0.533	2
ENSDARG00000044457	gfi1ab	growth factor independent 1A transcription repressor b [Source:ZFIN;Acc:ZDB-GENE-040116-8]	http://zfin.org/ZDB-GENE-040116-8	http://zfin.org/ZDB-GENE-040116-8	0.00128152	-0.442091	0.096	0.333	2
ENSDARG00000013031	mta2	metastasis associated 1 family, member 2 [Source:ZFIN;Acc:ZDB-GENE-030131-4803]	http://zfin.org/ZDB-GENE-030131-4803	http://zfin.org/ZDB-GENE-030131-4803	3.94769e-07	-0.441515	0.105	0.333	2
ENSDARG00000069175	vps4b	vacuolar protein sorting 4b homolog B (S. cerevisiae) [Source:ZFIN;Acc:ZDB-GENE-040426-1235]	http://zfin.org/ZDB-GENE-040426-1235	http://zfin.org/ZDB-GENE-040426-1235	4.51129e-07	-0.440439	0.553	0.6	2
ENSDARG00000071060	naa10	N(alpha)-acetyltransferase 10, NatA catalytic subunit [Source:ZFIN;Acc:ZDB-GENE-040426-2648]	http://zfin.org/ZDB-GENE-040426-2648	http://zfin.org/ZDB-GENE-040426-2648	1.596e-07	-0.439908	0.544	0.65	2
ENSDARG00000024954	tmed4	transmembrane p24 trafficking protein 4 [Source:ZFIN;Acc:ZDB-GENE-040625-140]	http://zfin.org/ZDB-GENE-040625-140	http://zfin.org/ZDB-GENE-040625-140	0.000359946	-0.439873	0.281	0.45	2
ENSDARG00000074979	larp4ab	La ribonucleoprotein domain family, member 4Ab [Source:ZFIN;Acc:ZDB-GENE-100729-2]	http://zfin.org/ZDB-GENE-100729-2	http://zfin.org/ZDB-GENE-100729-2	0.00488035	-0.439283	0.202	0.317	2
ENSDARG00000004386	si:dkey-153k10.9	si:dkey-153k10.9 [Source:ZFIN;Acc:ZDB-GENE-030131-3893]	http://zfin.org/ZDB-GENE-030131-3893	http://zfin.org/ZDB-GENE-030131-3893	4.35025e-07	-0.43923	0.114	0.25	2
ENSDARG00000045874	yeats4	YEATS domain containing 4 [Source:ZFIN;Acc:ZDB-GENE-040718-252]	http://zfin.org/ZDB-GENE-040718-252	http://zfin.org/ZDB-GENE-040718-252	0.00844676	-0.438364	0.158	0.333	2
ENSDARG00000038141	atf4b	activating transcription factor 4b [Source:ZFIN;Acc:ZDB-GENE-070928-23]	http://zfin.org/ZDB-GENE-070928-23	http://zfin.org/ZDB-GENE-070928-23	0.00030606	-0.436501	0.895	0.9	2
ENSDARG00000101295	psmd4a	proteasome 26S subunit, non-ATPase 4a [Source:ZFIN;Acc:ZDB-GENE-040625-104]	http://zfin.org/ZDB-GENE-040625-104	http://zfin.org/ZDB-GENE-040625-104	1.85793e-06	-0.435928	0.298	0.5	2
ENSDARG00000086416	med11	mediator complex subunit 11 [Source:ZFIN;Acc:ZDB-GENE-091207-2]	http://zfin.org/ZDB-GENE-091207-2	http://zfin.org/ZDB-GENE-091207-2	6.10991e-06	-0.435591	0.184	0.417	2
ENSDARG00000027249	btg1	B-cell translocation gene 1, anti-proliferative [Source:ZFIN;Acc:ZDB-GENE-010726-1]	http://zfin.org/ZDB-GENE-010726-1	http://zfin.org/ZDB-GENE-010726-1	4.0546e-06	-0.434798	0.675	0.6	2
ENSDARG00000031983	six4b	SIX homeobox 4b [Source:ZFIN;Acc:ZDB-GENE-010201-1]	http://zfin.org/ZDB-GENE-010201-1	http://zfin.org/ZDB-GENE-010201-1	0.00122691	-0.433911	0.36	0.55	2
ENSDARG00000090872	si:dkey-276j7.1	si:dkey-276j7.1 [Source:ZFIN;Acc:ZDB-GENE-060720-44]	http://zfin.org/ZDB-GENE-060720-44	http://zfin.org/ZDB-GENE-060720-44	1.98758e-05	-0.433182	0.018	0.233	2
ENSDARG00000079632	POLD4	si:dkey-28b4.7 [Source:ZFIN;Acc:ZDB-GENE-050506-118]	http://zfin.org/ZDB-GENE-050506-118	http://zfin.org/ZDB-GENE-050506-118	0.000626911	-0.433137	0.553	0.65	2
ENSDARG00000059398	myef2	myelin expression factor 2 [Source:ZFIN;Acc:ZDB-GENE-051120-114]	http://zfin.org/ZDB-GENE-051120-114	http://zfin.org/ZDB-GENE-051120-114	4.87157e-06	-0.432443	0.289	0.433	2
ENSDARG00000003189	psmd1	proteasome 26S subunit, non-ATPase 1 [Source:ZFIN;Acc:ZDB-GENE-040426-810]	http://zfin.org/ZDB-GENE-040426-810	http://zfin.org/ZDB-GENE-040426-810	7.1837e-06	-0.431724	0.298	0.433	2
ENSDARG00000014571	ctnnb1	catenin (cadherin-associated protein), beta 1 [Source:ZFIN;Acc:ZDB-GENE-980526-362]	http://zfin.org/ZDB-GENE-980526-362	http://zfin.org/ZDB-GENE-980526-362	0.0021907	-0.430372	0.465	0.7	2
ENSDARG00000058690	cgnb	cingulin b [Source:ZFIN;Acc:ZDB-GENE-050208-72]	http://zfin.org/ZDB-GENE-050208-72	http://zfin.org/ZDB-GENE-050208-72	0.000319635	-0.429518	0.132	0.317	2
ENSDARG00000037746	actb1	actin, beta 1 [Source:ZFIN;Acc:ZDB-GENE-000329-1]	http://zfin.org/ZDB-GENE-000329-1	http://zfin.org/ZDB-GENE-000329-1	3.81317e-05	-0.429053	0.965	0.95	2
ENSDARG00000077405	psip1b	PC4 and SFRS1 interacting protein 1b [Source:ZFIN;Acc:ZDB-GENE-030131-3273]	http://zfin.org/ZDB-GENE-030131-3273	http://zfin.org/ZDB-GENE-030131-3273	0.003875	-0.428745	0.43	0.55	2
ENSDARG00000039185	nfyba	nuclear transcription factor Y, beta a [Source:ZFIN;Acc:ZDB-GENE-050417-13]	http://zfin.org/ZDB-GENE-050417-13	http://zfin.org/ZDB-GENE-050417-13	5.31775e-05	-0.428684	0.351	0.45	2
ENSDARG00000040192	nenf	neudesin neurotrophic factor [Source:ZFIN;Acc:ZDB-GENE-050320-129]	http://zfin.org/ZDB-GENE-050320-129	http://zfin.org/ZDB-GENE-050320-129	0.000192805	-0.428615	0.395	0.583	2
ENSDARG00000030479	hmgb1b	high mobility group box 1b [Source:ZFIN;Acc:ZDB-GENE-030131-8480]	http://zfin.org/ZDB-GENE-030131-8480	http://zfin.org/ZDB-GENE-030131-8480	9.89885e-07	-0.428381	0.64	0.583	2
ENSDARG00000063911	mt-atp6	ATP synthase 6, mitochondrial [Source:ZFIN;Acc:ZDB-GENE-011205-18]	http://zfin.org/ZDB-GENE-011205-18	http://zfin.org/ZDB-GENE-011205-18	0.000221246	-0.427753	1	1	2
ENSDARG00000056740	tmeff1b	transmembrane protein with EGF-like and two follistatin-like domains 1b [Source:ZFIN;Acc:ZDB-GENE-050706-143]	http://zfin.org/ZDB-GENE-050706-143	http://zfin.org/ZDB-GENE-050706-143	0.000250632	-0.426723	0.026	0.2	2
ENSDARG00000052567	tmem35	transmembrane protein 35 [Source:ZFIN;Acc:ZDB-GENE-030815-1]	http://zfin.org/ZDB-GENE-030815-1	http://zfin.org/ZDB-GENE-030815-1	3.81435e-06	-0.426614	0.342	0.4	2
ENSDARG00000099175	hmgb1a	high mobility group box 1a [Source:ZFIN;Acc:ZDB-GENE-030131-341]	http://zfin.org/ZDB-GENE-030131-341	http://zfin.org/ZDB-GENE-030131-341	5.33079e-07	-0.426075	0.904	0.783	2
ENSDARG00000068893	mettl5	methyltransferase like 5 [Source:ZFIN;Acc:ZDB-GENE-041010-21]	http://zfin.org/ZDB-GENE-041010-21	http://zfin.org/ZDB-GENE-041010-21	0.000264093	-0.425836	0.123	0.217	2
ENSDARG00000004785	cops2	COP9 signalosome subunit 2 [Source:ZFIN;Acc:ZDB-GENE-040625-15]	http://zfin.org/ZDB-GENE-040625-15	http://zfin.org/ZDB-GENE-040625-15	3.40498e-06	-0.425301	0.246	0.4	2
ENSDARG00000099849	ebf1a	early B-cell factor 1a [Source:ZFIN;Acc:ZDB-GENE-081028-51]	http://zfin.org/ZDB-GENE-081028-51	http://zfin.org/ZDB-GENE-081028-51	3.40653e-06	-0.425165	0.079	0.283	2
ENSDARG00000103994	ppiab	peptidylprolyl isomerase Ab (cyclophilin A) [Source:ZFIN;Acc:ZDB-GENE-030131-7459]	http://zfin.org/ZDB-GENE-030131-7459	http://zfin.org/ZDB-GENE-030131-7459	2.42544e-08	-0.424712	0.991	0.983	2
ENSDARG00000045776	cnbpa	CCHC-type zinc finger, nucleic acid binding protein a [Source:ZFIN;Acc:ZDB-GENE-030131-5045]	http://zfin.org/ZDB-GENE-030131-5045	http://zfin.org/ZDB-GENE-030131-5045	3.43753e-07	-0.424368	0.711	0.717	2
ENSDARG00000039162	rhebl1	Ras homolog enriched in brain like 1 [Source:ZFIN;Acc:ZDB-GENE-000510-1]	http://zfin.org/ZDB-GENE-000510-1	http://zfin.org/ZDB-GENE-000510-1	1.2573e-06	-0.423984	0.105	0.3	2
ENSDARG00000058824	mrpl4	mitochondrial ribosomal protein L4 [Source:ZFIN;Acc:ZDB-GENE-050522-388]	http://zfin.org/ZDB-GENE-050522-388	http://zfin.org/ZDB-GENE-050522-388	0.00011337	-0.423404	0.105	0.233	2
ENSDARG00000026448	med29	mediator complex subunit 29 [Source:ZFIN;Acc:ZDB-GENE-021217-1]	http://zfin.org/ZDB-GENE-021217-1	http://zfin.org/ZDB-GENE-021217-1	7.68332e-05	-0.42323	0.096	0.317	2
ENSDARG00000003035	hspa9	heat shock protein 9 [Source:ZFIN;Acc:ZDB-GENE-030828-12]	http://zfin.org/ZDB-GENE-030828-12	http://zfin.org/ZDB-GENE-030828-12	0.000309635	-0.423141	0.307	0.5	2
ENSDARG00000031587	flvcr1	feline leukemia virus subgroup C cellular receptor 1 [Source:ZFIN;Acc:ZDB-GENE-041014-359]	http://zfin.org/ZDB-GENE-041014-359	http://zfin.org/ZDB-GENE-041014-359	6.51678e-05	-0.422908	0.132	0.317	2
ENSDARG00000023290	fabp3	fatty acid binding protein 3, muscle and heart [Source:ZFIN;Acc:ZDB-GENE-020318-2]	http://zfin.org/ZDB-GENE-020318-2	http://zfin.org/ZDB-GENE-020318-2	2.37355e-05	-0.422767	0.596	0.65	2
ENSDARG00000044299	lmnb1	lamin B1 [Source:ZFIN;Acc:ZDB-GENE-020424-2]	http://zfin.org/ZDB-GENE-020424-2	http://zfin.org/ZDB-GENE-020424-2	2.55e-05	-0.422626	0.07	0.267	2
ENSDARG00000029248	fubp1	far upstream element (FUSE) binding protein 1 [Source:ZFIN;Acc:ZDB-GENE-040426-2159]	http://zfin.org/ZDB-GENE-040426-2159	http://zfin.org/ZDB-GENE-040426-2159	0.00103242	-0.421596	0.202	0.35	2
ENSDARG00000060150	psmd11a	proteasome 26S subunit, non-ATPase 11a [Source:ZFIN;Acc:ZDB-GENE-030131-2711]	http://zfin.org/ZDB-GENE-030131-2711	http://zfin.org/ZDB-GENE-030131-2711	4.74285e-05	-0.421313	0.132	0.433	2
ENSDARG00000078118	fam60al	family with sequence similarity 60, member A, like [Source:ZFIN;Acc:ZDB-GENE-031114-2]	http://zfin.org/ZDB-GENE-031114-2	http://zfin.org/ZDB-GENE-031114-2	0.000432978	-0.42038	0.026	0.15	2
ENSDARG00000007034	hnrpkl	heterogeneous nuclear ribonucleoprotein K, like [Source:ZFIN;Acc:ZDB-GENE-040426-1923]	http://zfin.org/ZDB-GENE-040426-1923	http://zfin.org/ZDB-GENE-040426-1923	1.08571e-06	-0.419718	0.307	0.4	2
ENSDARG00000024895	fam50a	family with sequence similarity 50, member A [Source:ZFIN;Acc:ZDB-GENE-050417-110]	http://zfin.org/ZDB-GENE-050417-110	http://zfin.org/ZDB-GENE-050417-110	4.84679e-05	-0.41966	0.175	0.35	2
ENSDARG00000080010	adh5	alcohol dehydrogenase 5 [Source:ZFIN;Acc:ZDB-GENE-011003-1]	http://zfin.org/ZDB-GENE-011003-1	http://zfin.org/ZDB-GENE-011003-1	3.32829e-05	-0.419642	0.14	0.383	2
ENSDARG00000101406	rplp2	ribosomal protein, large P2 [Source:ZFIN;Acc:ZDB-GENE-031018-2]	http://zfin.org/ZDB-GENE-031018-2	http://zfin.org/ZDB-GENE-031018-2	3.1134e-09	-0.418593	1	1	2
ENSDARG00000025615	prr15la	proline rich 15-like a [Source:ZFIN;Acc:ZDB-GENE-040801-218]	http://zfin.org/ZDB-GENE-040801-218	http://zfin.org/ZDB-GENE-040801-218	7.16486e-07	-0.417638	0.921	0.9	2
ENSDARG00000020015	mrps33	mitochondrial ribosomal protein S33 [Source:ZFIN;Acc:ZDB-GENE-040715-6]	http://zfin.org/ZDB-GENE-040715-6	http://zfin.org/ZDB-GENE-040715-6	9.58182e-07	-0.41729	0.237	0.367	2
ENSDARG00000013379	ppp6r3	protein phosphatase 6, regulatory subunit 3 [Source:ZFIN;Acc:ZDB-GENE-030131-3251]	http://zfin.org/ZDB-GENE-030131-3251	http://zfin.org/ZDB-GENE-030131-3251	0.00100254	-0.417	0.193	0.45	2
ENSDARG00000101047	rtcb	RNA 2',3'-cyclic phosphate and 5'-OH ligase [Source:ZFIN;Acc:ZDB-GENE-040426-2096]	http://zfin.org/ZDB-GENE-040426-2096	http://zfin.org/ZDB-GENE-040426-2096	0.000254717	-0.416051	0.026	0.233	2
ENSDARG00000097108	BX649442.2		http://zfin.org/	http://zfin.org/	0.00625897	-0.415445	0.316	0.483	2
ENSDARG00000010487	sae1	SUMO1 activating enzyme subunit 1 [Source:ZFIN;Acc:ZDB-GENE-040625-21]	http://zfin.org/ZDB-GENE-040625-21	http://zfin.org/ZDB-GENE-040625-21	3.85204e-05	-0.415147	0.061	0.2	2
ENSDARG00000045146	tomm22	translocase of outer mitochondrial membrane 22 homolog (yeast) [Source:ZFIN;Acc:ZDB-GENE-030131-9810]	http://zfin.org/ZDB-GENE-030131-9810	http://zfin.org/ZDB-GENE-030131-9810	2.02622e-05	-0.413856	0.456	0.55	2
ENSDARG00000027916	fntb	farnesyltransferase, CAAX box, beta [Source:ZFIN;Acc:ZDB-GENE-030131-2220]	http://zfin.org/ZDB-GENE-030131-2220	http://zfin.org/ZDB-GENE-030131-2220	0.0003815	-0.413455	0.246	0.333	2
ENSDARG00000030949	srprb	signal recognition particle receptor, B subunit [Source:ZFIN;Acc:ZDB-GENE-040718-311]	http://zfin.org/ZDB-GENE-040718-311	http://zfin.org/ZDB-GENE-040718-311	0.000167704	-0.413448	0.123	0.367	2
ENSDARG00000014898	ncbp2	nuclear cap binding protein subunit 2 [Source:ZFIN;Acc:ZDB-GENE-020419-31]	http://zfin.org/ZDB-GENE-020419-31	http://zfin.org/ZDB-GENE-020419-31	0.000371966	-0.4121	0.211	0.35	2
ENSDARG00000105293	srsf4	serine/arginine-rich splicing factor 4 [Source:ZFIN;Acc:ZDB-GENE-030131-591]	http://zfin.org/ZDB-GENE-030131-591	http://zfin.org/ZDB-GENE-030131-591	0.00249801	-0.411953	0.228	0.45	2
ENSDARG00000092693	tpt1	tumor protein, translationally-controlled 1 [Source:ZFIN;Acc:ZDB-GENE-990603-10]	http://zfin.org/ZDB-GENE-990603-10	http://zfin.org/ZDB-GENE-990603-10	9.59756e-07	-0.410805	0.974	0.95	2
ENSDARG00000028533	macf1a	microtubule-actin crosslinking factor 1a [Source:ZFIN;Acc:ZDB-GENE-030131-3606]	http://zfin.org/ZDB-GENE-030131-3606	http://zfin.org/ZDB-GENE-030131-3606	0.009209	-0.410599	0.193	0.367	2
ENSDARG00000037229	denr	density-regulated protein [Source:ZFIN;Acc:ZDB-GENE-040718-450]	http://zfin.org/ZDB-GENE-040718-450	http://zfin.org/ZDB-GENE-040718-450	2.18481e-08	-0.409703	0.272	0.417	2
ENSDARG00000069099	tmco1	transmembrane and coiled-coil domains 1 [Source:ZFIN;Acc:ZDB-GENE-050417-344]	http://zfin.org/ZDB-GENE-050417-344	http://zfin.org/ZDB-GENE-050417-344	6.19638e-06	-0.409605	0.36	0.5	2
ENSDARG00000018049	sf3b2	splicing factor 3b, subunit 2 [Source:ZFIN;Acc:ZDB-GENE-070928-1]	http://zfin.org/ZDB-GENE-070928-1	http://zfin.org/ZDB-GENE-070928-1	5.23927e-05	-0.409479	0.289	0.417	2
ENSDARG00000044545	zgc:77262	zgc:77262 [Source:ZFIN;Acc:ZDB-GENE-040426-1811]	http://zfin.org/ZDB-GENE-040426-1811	http://zfin.org/ZDB-GENE-040426-1811	0.00450615	-0.409175	0.132	0.317	2
ENSDARG00000037488	canx	calnexin [Source:ZFIN;Acc:ZDB-GENE-040426-2797]	http://zfin.org/ZDB-GENE-040426-2797	http://zfin.org/ZDB-GENE-040426-2797	1.24656e-06	-0.40827	0.404	0.483	2
ENSDARG00000018524	midn	midnolin [Source:ZFIN;Acc:ZDB-GENE-030131-2433]	http://zfin.org/ZDB-GENE-030131-2433	http://zfin.org/ZDB-GENE-030131-2433	0.000333775	-0.407165	0.184	0.25	2
ENSDARG00000070434	rhov	ras homolog family member V [Source:ZFIN;Acc:ZDB-GENE-031002-10]	http://zfin.org/ZDB-GENE-031002-10	http://zfin.org/ZDB-GENE-031002-10	1.822e-05	-0.406597	0.026	0.217	2
ENSDARG00000025977	blmh	bleomycin hydrolase [Source:ZFIN;Acc:ZDB-GENE-030131-8485]	http://zfin.org/ZDB-GENE-030131-8485	http://zfin.org/ZDB-GENE-030131-8485	0.000598354	-0.40623	0.14	0.35	2
ENSDARG00000070867	smx5	smx5 [Source:ZFIN;Acc:ZDB-GENE-000616-10]	http://zfin.org/ZDB-GENE-000616-10	http://zfin.org/ZDB-GENE-000616-10	1.86165e-07	-0.4058	0.649	0.633	2
ENSDARG00000025397	srsf3a	serine/arginine-rich splicing factor 3a [Source:ZFIN;Acc:ZDB-GENE-030616-631]	http://zfin.org/ZDB-GENE-030616-631	http://zfin.org/ZDB-GENE-030616-631	0.00206068	-0.405535	0.263	0.483	2
ENSDARG00000001210	arl14ep	ADP-ribosylation factor-like 14 effector protein [Source:ZFIN;Acc:ZDB-GENE-060825-216]	http://zfin.org/ZDB-GENE-060825-216	http://zfin.org/ZDB-GENE-060825-216	4.12277e-06	-0.405351	0.14	0.283	2
ENSDARG00000021948	tnc	tenascin C [Source:ZFIN;Acc:ZDB-GENE-980526-104]	http://zfin.org/ZDB-GENE-980526-104	http://zfin.org/ZDB-GENE-980526-104	6.58081e-05	-0.404705	0.026	0.183	2
ENSDARG00000002745	tdh	L-threonine dehydrogenase [Source:ZFIN;Acc:ZDB-GENE-040426-2379]	http://zfin.org/ZDB-GENE-040426-2379	http://zfin.org/ZDB-GENE-040426-2379	2.51955e-06	-0.404391	0.535	0.617	2
ENSDARG00000043631	bcas2	BCAS2, pre-mRNA processing factor [Source:ZFIN;Acc:ZDB-GENE-030408-5]	http://zfin.org/ZDB-GENE-030408-5	http://zfin.org/ZDB-GENE-030408-5	1.03541e-09	-0.404329	0.395	0.467	2
ENSDARG00000099194	CABZ01058261.1		http://zfin.org/	http://zfin.org/	0.00158013	-0.403931	0.018	0.15	2
ENSDARG00000102452	eif3ha	eukaryotic translation initiation factor 3, subunit H, a [Source:ZFIN;Acc:ZDB-GENE-040808-19]	http://zfin.org/ZDB-GENE-040808-19	http://zfin.org/ZDB-GENE-040808-19	0.000111426	-0.403665	0.561	0.65	2
ENSDARG00000069118	ppp2r5eb	protein phosphatase 2, regulatory subunit B', epsilon isoform b [Source:ZFIN;Acc:ZDB-GENE-030904-6]	http://zfin.org/ZDB-GENE-030904-6	http://zfin.org/ZDB-GENE-030904-6	6.68811e-06	-0.403333	0.342	0.483	2
ENSDARG00000093374	EPB41L2	si:ch73-18b11.1 [Source:ZFIN;Acc:ZDB-GENE-070912-332]	http://zfin.org/ZDB-GENE-070912-332	http://zfin.org/ZDB-GENE-070912-332	0.00253389	-0.401954	0.175	0.283	2
ENSDARG00000099943	mapre2	microtubule-associated protein, RP/EB family, member 2 [Source:ZFIN;Acc:ZDB-GENE-071004-41]	http://zfin.org/ZDB-GENE-071004-41	http://zfin.org/ZDB-GENE-071004-41	0.000112837	-0.401546	0.044	0.167	2
ENSDARG00000099663	cox5ab	cytochrome c oxidase subunit Vab [Source:ZFIN;Acc:ZDB-GENE-030131-5162]	http://zfin.org/ZDB-GENE-030131-5162	http://zfin.org/ZDB-GENE-030131-5162	0.000348905	-0.400943	0.781	0.833	2
ENSDARG00000045620	nansa	N-acetylneuraminic acid synthase a [Source:ZFIN;Acc:ZDB-GENE-030131-1500]	http://zfin.org/ZDB-GENE-030131-1500	http://zfin.org/ZDB-GENE-030131-1500	9.46813e-06	-0.400864	0.061	0.2	2
ENSDARG00000059070	gars	glycyl-tRNA synthetase [Source:ZFIN;Acc:ZDB-GENE-030131-9174]	http://zfin.org/ZDB-GENE-030131-9174	http://zfin.org/ZDB-GENE-030131-9174	1.73617e-05	-0.400317	0.096	0.283	2
ENSDARG00000044601	rtn4a	reticulon 4a [Source:ZFIN;Acc:ZDB-GENE-030710-1]	http://zfin.org/ZDB-GENE-030710-1	http://zfin.org/ZDB-GENE-030710-1	1.63497e-06	-0.39997	0.491	0.6	2
ENSDARG00000099709	rhoac	ras homolog gene family, member Ac [Source:ZFIN;Acc:ZDB-GENE-040426-2665]	http://zfin.org/ZDB-GENE-040426-2665	http://zfin.org/ZDB-GENE-040426-2665	0.00275984	-0.399594	0.237	0.467	2
ENSDARG00000093112	espnlb	espin-like b [Source:ZFIN;Acc:ZDB-GENE-070912-481]	http://zfin.org/ZDB-GENE-070912-481	http://zfin.org/ZDB-GENE-070912-481	6.25451e-05	-0.398895	0.009	0.217	2
ENSDARG00000016548	eif5b	eukaryotic translation initiation factor 5B [Source:ZFIN;Acc:ZDB-GENE-050208-20]	http://zfin.org/ZDB-GENE-050208-20	http://zfin.org/ZDB-GENE-050208-20	0.00109608	-0.398553	0.342	0.467	2
ENSDARG00000020077	nol10	nucleolar protein 10 [Source:ZFIN;Acc:ZDB-GENE-040426-764]	http://zfin.org/ZDB-GENE-040426-764	http://zfin.org/ZDB-GENE-040426-764	0.00123128	-0.398407	0.053	0.233	2
ENSDARG00000042252	eif4h	eukaryotic translation initiation factor 4h [Source:ZFIN;Acc:ZDB-GENE-010328-19]	http://zfin.org/ZDB-GENE-010328-19	http://zfin.org/ZDB-GENE-010328-19	2.06244e-06	-0.397823	0.36	0.5	2
ENSDARG00000098059	fkbp3	FK506 binding protein 3 [Source:ZFIN;Acc:ZDB-GENE-030616-419]	http://zfin.org/ZDB-GENE-030616-419	http://zfin.org/ZDB-GENE-030616-419	5.11612e-05	-0.396206	0.465	0.5	2
ENSDARG00000002353	tagapa	T-cell activation RhoGTPase activating protein a [Source:ZFIN;Acc:ZDB-GENE-040426-1877]	http://zfin.org/ZDB-GENE-040426-1877	http://zfin.org/ZDB-GENE-040426-1877	0.000132574	-0.395755	0.184	0.25	2
ENSDARG00000004452	tardbpl	TAR DNA binding protein, like [Source:ZFIN;Acc:ZDB-GENE-031030-1]	http://zfin.org/ZDB-GENE-031030-1	http://zfin.org/ZDB-GENE-031030-1	7.70576e-06	-0.395716	0.482	0.55	2
ENSDARG00000019941	sgta	small glutamine-rich tetratricopeptide repeat (TPR)-containing, alpha [Source:ZFIN;Acc:ZDB-GENE-030131-8811]	http://zfin.org/ZDB-GENE-030131-8811	http://zfin.org/ZDB-GENE-030131-8811	0.00589113	-0.395618	0.289	0.45	2
ENSDARG00000035608	pgam5	PGAM family member 5, serine/threonine protein phosphatase, mitochondrial [Source:ZFIN;Acc:ZDB-GENE-030131-683]	http://zfin.org/ZDB-GENE-030131-683	http://zfin.org/ZDB-GENE-030131-683	0.00135667	-0.395594	0.061	0.217	2
ENSDARG00000088318	ubap2a	ubiquitin associated protein 2a [Source:ZFIN;Acc:ZDB-GENE-070424-16]	http://zfin.org/ZDB-GENE-070424-16	http://zfin.org/ZDB-GENE-070424-16	0.000178942	-0.395417	0.14	0.3	2
ENSDARG00000105445	CR769769.2		http://zfin.org/	http://zfin.org/	0.000311631	-0.393867	0.114	0.3	2
ENSDARG00000101180	mcm7	minichromosome maintenance complex component 7 [Source:ZFIN;Acc:ZDB-GENE-020419-27]	http://zfin.org/ZDB-GENE-020419-27	http://zfin.org/ZDB-GENE-020419-27	0.0106812	-0.393449	0.061	0.167	2
ENSDARG00000045367	tuba1b	tubulin, alpha 1b [Source:ZFIN;Acc:ZDB-GENE-030822-1]	http://zfin.org/ZDB-GENE-030822-1	http://zfin.org/ZDB-GENE-030822-1	0.000130911	-0.393127	0.123	0.283	2
ENSDARG00000018393	kank2	KN motif and ankyrin repeat domains 2 [Source:ZFIN;Acc:ZDB-GENE-040724-121]	http://zfin.org/ZDB-GENE-040724-121	http://zfin.org/ZDB-GENE-040724-121	0.00013547	-0.392976	0.026	0.167	2
ENSDARG00000021924	hsp70.3	heat shock cognate 70-kd protein, tandem duplicate 3 [Source:ZFIN;Acc:ZDB-GENE-110713-1]	http://zfin.org/ZDB-GENE-110713-1	http://zfin.org/ZDB-GENE-110713-1	0.0190316	-0.392515	0.044	0.15	2
ENSDARG00000002988	tnnt2d	troponin T2d, cardiac [Source:ZFIN;Acc:ZDB-GENE-050626-97]	http://zfin.org/ZDB-GENE-050626-97	http://zfin.org/ZDB-GENE-050626-97	0.0066843	-0.391924	0.184	0.35	2
ENSDARG00000023220	selt2	selenoprotein T, 2 [Source:ZFIN;Acc:ZDB-GENE-030411-4]	http://zfin.org/ZDB-GENE-030411-4	http://zfin.org/ZDB-GENE-030411-4	0.000995486	-0.391757	0.307	0.45	2
ENSDARG00000056621	ctcf	CCCTC-binding factor (zinc finger protein) [Source:ZFIN;Acc:ZDB-GENE-040624-5]	http://zfin.org/ZDB-GENE-040624-5	http://zfin.org/ZDB-GENE-040624-5	0.0047366	-0.391263	0.061	0.233	2
ENSDARG00000097753	slirp	SRA stem-loop interacting RNA binding protein [Source:ZFIN;Acc:ZDB-GENE-030729-30]	http://zfin.org/ZDB-GENE-030729-30	http://zfin.org/ZDB-GENE-030729-30	0.00128155	-0.390988	0.421	0.567	2
ENSDARG00000091931	gpatch4	G patch domain containing 4 [Source:ZFIN;Acc:ZDB-GENE-041008-158]	http://zfin.org/ZDB-GENE-041008-158	http://zfin.org/ZDB-GENE-041008-158	0.00145697	-0.39075	0	0.117	2
ENSDARG00000012682	pfn2l	profilin 2 like [Source:ZFIN;Acc:ZDB-GENE-030131-34]	http://zfin.org/ZDB-GENE-030131-34	http://zfin.org/ZDB-GENE-030131-34	7.58007e-06	-0.390221	0.307	0.417	2
ENSDARG00000098911	zgc:153293	zgc:153293 [Source:ZFIN;Acc:ZDB-GENE-060825-315]	http://zfin.org/ZDB-GENE-060825-315	http://zfin.org/ZDB-GENE-060825-315	0.000409061	-0.390051	0.088	0.233	2
ENSDARG00000058094	ciarta	circadian associated repressor of transcription a [Source:ZFIN;Acc:ZDB-GENE-030131-7016]	http://zfin.org/ZDB-GENE-030131-7016	http://zfin.org/ZDB-GENE-030131-7016	0.000168435	-0.390042	0.491	0.583	2
ENSDARG00000089368	hopx	HOP homeobox [Source:ZFIN;Acc:ZDB-GENE-031016-2]	http://zfin.org/ZDB-GENE-031016-2	http://zfin.org/ZDB-GENE-031016-2	1.99866e-06	-0.389836	0.316	0.3	2
ENSDARG00000051888	ist1	increased sodium tolerance 1 homolog (yeast) [Source:ZFIN;Acc:ZDB-GENE-030131-179]	http://zfin.org/ZDB-GENE-030131-179	http://zfin.org/ZDB-GENE-030131-179	0.00158085	-0.389737	0.342	0.517	2
ENSDARG00000033138	lyrm2	LYR motif containing 2 [Source:ZFIN;Acc:ZDB-GENE-040914-27]	http://zfin.org/ZDB-GENE-040914-27	http://zfin.org/ZDB-GENE-040914-27	3.03791e-05	-0.389303	0.175	0.25	2
ENSDARG00000019897	gpat4	glycerol-3-phosphate acyltransferase 4 [Source:ZFIN;Acc:ZDB-GENE-060421-5102]	http://zfin.org/ZDB-GENE-060421-5102	http://zfin.org/ZDB-GENE-060421-5102	0.000630955	-0.388145	0.132	0.317	2
ENSDARG00000044820	cstf1	cleavage stimulation factor, 3' pre-RNA, subunit 1 [Source:ZFIN;Acc:ZDB-GENE-030131-2958]	http://zfin.org/ZDB-GENE-030131-2958	http://zfin.org/ZDB-GENE-030131-2958	5.13943e-06	-0.387888	0.175	0.317	2
ENSDARG00000086699	smim15	small integral membrane protein 15 [Source:ZFIN;Acc:ZDB-GENE-070410-48]	http://zfin.org/ZDB-GENE-070410-48	http://zfin.org/ZDB-GENE-070410-48	0.00134796	-0.387756	0.254	0.45	2
ENSDARG00000039913	tmem147	transmembrane protein 147 [Source:ZFIN;Acc:ZDB-GENE-040718-187]	http://zfin.org/ZDB-GENE-040718-187	http://zfin.org/ZDB-GENE-040718-187	0.000373773	-0.387477	0.149	0.383	2
ENSDARG00000019404	atp5d	ATP synthase, H+ transporting, mitochondrial F1 complex, delta subunit [Source:ZFIN;Acc:ZDB-GENE-030131-7649]	http://zfin.org/ZDB-GENE-030131-7649	http://zfin.org/ZDB-GENE-030131-7649	0.000381811	-0.386681	0.868	0.933	2
ENSDARG00000029133	tubgcp3	tubulin, gamma complex associated protein 3 [Source:ZFIN;Acc:ZDB-GENE-030616-538]	http://zfin.org/ZDB-GENE-030616-538	http://zfin.org/ZDB-GENE-030616-538	0.000453869	-0.386371	0.035	0.133	2
ENSDARG00000028148	pax2a	paired box 2a [Source:ZFIN;Acc:ZDB-GENE-990415-8]	http://zfin.org/ZDB-GENE-990415-8	http://zfin.org/ZDB-GENE-990415-8	0.0279283	-0.38619	0.211	0.383	2
ENSDARG00000004470	prkcsh	protein kinase C substrate 80K-H [Source:ZFIN;Acc:ZDB-GENE-040426-770]	http://zfin.org/ZDB-GENE-040426-770	http://zfin.org/ZDB-GENE-040426-770	0.000915265	-0.386134	0.386	0.517	2
ENSDARG00000017320	f11r.1	F11 receptor, tandem duplicate 1 [Source:ZFIN;Acc:ZDB-GENE-030131-2416]	http://zfin.org/ZDB-GENE-030131-2416	http://zfin.org/ZDB-GENE-030131-2416	7.68487e-06	-0.385946	0.833	0.817	2
ENSDARG00000101707	si:ch211-156b7.4	si:ch211-156b7.4 [Source:ZFIN;Acc:ZDB-GENE-141212-376]	http://zfin.org/ZDB-GENE-141212-376	http://zfin.org/ZDB-GENE-141212-376	0.000584357	-0.385872	0.07	0.233	2
ENSDARG00000037392	med19a	mediator complex subunit 19a [Source:ZFIN;Acc:ZDB-GENE-060929-232]	http://zfin.org/ZDB-GENE-060929-232	http://zfin.org/ZDB-GENE-060929-232	0.0113155	-0.385692	0.289	0.433	2
ENSDARG00000023852	lsm4	LSM4 homolog, U6 small nuclear RNA and mRNA degradation associated [Source:ZFIN;Acc:ZDB-GENE-040426-1652]	http://zfin.org/ZDB-GENE-040426-1652	http://zfin.org/ZDB-GENE-040426-1652	9.82202e-05	-0.38526	0.719	0.767	2
ENSDARG00000033182	arl4ab	ADP-ribosylation factor-like 4ab [Source:ZFIN;Acc:ZDB-GENE-030219-167]	http://zfin.org/ZDB-GENE-030219-167	http://zfin.org/ZDB-GENE-030219-167	1.3082e-08	-0.384024	0.272	0.3	2
ENSDARG00000008380	brd7	bromodomain containing 7 [Source:ZFIN;Acc:ZDB-GENE-040426-2687]	http://zfin.org/ZDB-GENE-040426-2687	http://zfin.org/ZDB-GENE-040426-2687	8.79356e-07	-0.383864	0.105	0.233	2
ENSDARG00000105036	arl6ip4	ADP-ribosylation factor-like 6 interacting protein 4 [Source:ZFIN;Acc:ZDB-GENE-050522-405]	http://zfin.org/ZDB-GENE-050522-405	http://zfin.org/ZDB-GENE-050522-405	0.00129961	-0.383777	0.149	0.267	2
ENSDARG00000042141	myo6b	myosin VIb [Source:ZFIN;Acc:ZDB-GENE-030318-3]	http://zfin.org/ZDB-GENE-030318-3	http://zfin.org/ZDB-GENE-030318-3	1.33276e-06	-0.383403	0.579	0.55	2
ENSDARG00000009346	caprin1a	cell cycle associated protein 1a [Source:ZFIN;Acc:ZDB-GENE-040801-226]	http://zfin.org/ZDB-GENE-040801-226	http://zfin.org/ZDB-GENE-040801-226	0.00488879	-0.382804	0.219	0.483	2
ENSDARG00000100822	mapk15	mitogen-activated protein kinase 15 [Source:ZFIN;Acc:ZDB-GENE-050522-307]	http://zfin.org/ZDB-GENE-050522-307	http://zfin.org/ZDB-GENE-050522-307	3.08497e-06	-0.382755	0.254	0.333	2
ENSDARG00000061145	gfod2	glucose-fructose oxidoreductase domain containing 2 [Source:ZFIN;Acc:ZDB-GENE-061103-64]	http://zfin.org/ZDB-GENE-061103-64	http://zfin.org/ZDB-GENE-061103-64	0.00418598	-0.382129	0.009	0.15	2
ENSDARG00000035427	surf6	surfeit 6 [Source:ZFIN;Acc:ZDB-GENE-040426-1333]	http://zfin.org/ZDB-GENE-040426-1333	http://zfin.org/ZDB-GENE-040426-1333	0.000395687	-0.381912	0.026	0.167	2
ENSDARG00000070553	rnmt	RNA (guanine-7-) methyltransferase [Source:ZFIN;Acc:ZDB-GENE-041008-25]	http://zfin.org/ZDB-GENE-041008-25	http://zfin.org/ZDB-GENE-041008-25	1.16156e-05	-0.381634	0.018	0.217	2
ENSDARG00000090788	cstf2	cleavage stimulation factor, 3' pre-RNA, subunit 2 [Source:ZFIN;Acc:ZDB-GENE-031118-2]	http://zfin.org/ZDB-GENE-031118-2	http://zfin.org/ZDB-GENE-031118-2	4.17011e-05	-0.381606	0.219	0.333	2
ENSDARG00000025889	usp14	ubiquitin specific peptidase 14 (tRNA-guanine transglycosylase) [Source:ZFIN;Acc:ZDB-GENE-030131-7676]	http://zfin.org/ZDB-GENE-030131-7676	http://zfin.org/ZDB-GENE-030131-7676	4.37933e-05	-0.380984	0.228	0.383	2
ENSDARG00000022768	gid8a	GID complex subunit 8 homolog a (S. cerevisiae) [Source:ZFIN;Acc:ZDB-GENE-040426-1669]	http://zfin.org/ZDB-GENE-040426-1669	http://zfin.org/ZDB-GENE-040426-1669	0.0030578	-0.380798	0.298	0.45	2
ENSDARG00000037503	thoc2	THO complex 2 [Source:ZFIN;Acc:ZDB-GENE-030616-54]	http://zfin.org/ZDB-GENE-030616-54	http://zfin.org/ZDB-GENE-030616-54	0.00289943	-0.380423	0.184	0.35	2
ENSDARG00000053544	hspa4l	heat shock protein 4 like [Source:ZFIN;Acc:ZDB-GENE-030131-2412]	http://zfin.org/ZDB-GENE-030131-2412	http://zfin.org/ZDB-GENE-030131-2412	0.00940725	-0.379542	0.193	0.4	2
ENSDARG00000090697	eif3ea	eukaryotic translation initiation factor 3, subunit E, a [Source:ZFIN;Acc:ZDB-GENE-030131-3827]	http://zfin.org/ZDB-GENE-030131-3827	http://zfin.org/ZDB-GENE-030131-3827	0.000205361	-0.378342	0.518	0.583	2
ENSDARG00000004280	seh1l	SEH1-like (S. cerevisiae) [Source:ZFIN;Acc:ZDB-GENE-030131-6689]	http://zfin.org/ZDB-GENE-030131-6689	http://zfin.org/ZDB-GENE-030131-6689	0.000469073	-0.377905	0.254	0.45	2
ENSDARG00000041391	tmed10	transmembrane p24 trafficking protein 10 [Source:ZFIN;Acc:ZDB-GENE-030131-4915]	http://zfin.org/ZDB-GENE-030131-4915	http://zfin.org/ZDB-GENE-030131-4915	0.000102459	-0.377724	0.614	0.7	2
ENSDARG00000015144	sh2d4bb	SH2 domain containing 4Bb [Source:ZFIN;Acc:ZDB-GENE-130531-42]	http://zfin.org/ZDB-GENE-130531-42	http://zfin.org/ZDB-GENE-130531-42	0.00562994	-0.377524	0.325	0.4	2
ENSDARG00000008936	sec11a	SEC11 homolog A, signal peptidase complex subunit [Source:ZFIN;Acc:ZDB-GENE-040718-227]	http://zfin.org/ZDB-GENE-040718-227	http://zfin.org/ZDB-GENE-040718-227	0.00911003	-0.377315	0.5	0.633	2
ENSDARG00000036721	tomm40l	translocase of outer mitochondrial membrane 40 homolog, like [Source:ZFIN;Acc:ZDB-GENE-040426-2319]	http://zfin.org/ZDB-GENE-040426-2319	http://zfin.org/ZDB-GENE-040426-2319	0.00947563	-0.377118	0.193	0.367	2
ENSDARG00000103415	PPP4R3B	protein phosphatase 4 regulatory subunit 3B [Source:HGNC Symbol;Acc:HGNC:29267]	http://zfin.org/	http://zfin.org/	0.000105246	-0.377079	0.175	0.3	2
ENSDARG00000005134	psmd11b	proteasome 26S subunit, non-ATPase 11b [Source:ZFIN;Acc:ZDB-GENE-030131-984]	http://zfin.org/ZDB-GENE-030131-984	http://zfin.org/ZDB-GENE-030131-984	0.00441806	-0.376263	0.228	0.433	2
ENSDARG00000100487	nploc4	NPL4 homolog, ubiquitin recognition factor [Source:ZFIN;Acc:ZDB-GENE-030131-5658]	http://zfin.org/ZDB-GENE-030131-5658	http://zfin.org/ZDB-GENE-030131-5658	0.00012951	-0.376088	0.123	0.217	2
ENSDARG00000025147	cd63	CD63 molecule [Source:ZFIN;Acc:ZDB-GENE-030131-180]	http://zfin.org/ZDB-GENE-030131-180	http://zfin.org/ZDB-GENE-030131-180	5.36136e-05	-0.375804	0.105	0.183	2
ENSDARG00000017067	chordc1b	cysteine and histidine-rich domain (CHORD) containing 1b [Source:ZFIN;Acc:ZDB-GENE-040426-1288]	http://zfin.org/ZDB-GENE-040426-1288	http://zfin.org/ZDB-GENE-040426-1288	0.000119983	-0.375204	0.237	0.367	2
ENSDARG00000100741	cdc20	cell division cycle 20 homolog [Source:ZFIN;Acc:ZDB-GENE-040426-2044]	http://zfin.org/ZDB-GENE-040426-2044	http://zfin.org/ZDB-GENE-040426-2044	0.0134501	-0.374393	0.026	0.133	2
ENSDARG00000095743	sox11b	SRY (sex determining region Y)-box 11b [Source:ZFIN;Acc:ZDB-GENE-980526-466]	http://zfin.org/ZDB-GENE-980526-466	http://zfin.org/ZDB-GENE-980526-466	0.000363196	-0.373406	0.07	0.133	2
ENSDARG00000026845	rhoaa	ras homolog gene family, member Aa [Source:ZFIN;Acc:ZDB-GENE-040426-2150]	http://zfin.org/ZDB-GENE-040426-2150	http://zfin.org/ZDB-GENE-040426-2150	0.00763098	-0.373171	0.386	0.533	2
ENSDARG00000041394	dnajb1b	DnaJ (Hsp40) homolog, subfamily B, member 1b [Source:ZFIN;Acc:ZDB-GENE-030131-5455]	http://zfin.org/ZDB-GENE-030131-5455	http://zfin.org/ZDB-GENE-030131-5455	0.00605148	-0.372894	0.061	0.183	2
ENSDARG00000022968	fxr1	fragile X mental retardation, autosomal homolog 1 [Source:ZFIN;Acc:ZDB-GENE-030131-5431]	http://zfin.org/ZDB-GENE-030131-5431	http://zfin.org/ZDB-GENE-030131-5431	0.000422615	-0.372577	0.079	0.283	2
ENSDARG00000005162	tpm3	tropomyosin 3 [Source:ZFIN;Acc:ZDB-GENE-030826-16]	http://zfin.org/ZDB-GENE-030826-16	http://zfin.org/ZDB-GENE-030826-16	1.10038e-06	-0.372502	0.123	0.267	2
ENSDARG00000004527	pin4	protein (peptidylprolyl cis/trans isomerase) NIMA-interacting, 4 (parvulin) [Source:ZFIN;Acc:ZDB-GENE-050522-117]	http://zfin.org/ZDB-GENE-050522-117	http://zfin.org/ZDB-GENE-050522-117	9.85149e-05	-0.37223	0.281	0.417	2
ENSDARG00000099241	ppp2cb	protein phosphatase 2, catalytic subunit, beta isozyme [Source:ZFIN;Acc:ZDB-GENE-040426-2487]	http://zfin.org/ZDB-GENE-040426-2487	http://zfin.org/ZDB-GENE-040426-2487	0.00198448	-0.372011	0.421	0.533	2
ENSDARG00000103824	hint1	histidine triad nucleotide binding protein 1 [Source:ZFIN;Acc:ZDB-GENE-040927-8]	http://zfin.org/ZDB-GENE-040927-8	http://zfin.org/ZDB-GENE-040927-8	0.00136162	-0.3716	0.333	0.417	2
ENSDARG00000076526	gar1	GAR1 homolog, ribonucleoprotein [Source:ZFIN;Acc:ZDB-GENE-040426-893]	http://zfin.org/ZDB-GENE-040426-893	http://zfin.org/ZDB-GENE-040426-893	9.23279e-07	-0.371509	0.079	0.267	2
ENSDARG00000046022	tmed7	transmembrane p24 trafficking protein 7 [Source:ZFIN;Acc:ZDB-GENE-040426-2570]	http://zfin.org/ZDB-GENE-040426-2570	http://zfin.org/ZDB-GENE-040426-2570	0.000392636	-0.371401	0.746	0.8	2
ENSDARG00000003058	fgfr1op	FGFR1 oncogene partner [Source:ZFIN;Acc:ZDB-GENE-090417-1]	http://zfin.org/ZDB-GENE-090417-1	http://zfin.org/ZDB-GENE-090417-1	1.11509e-05	-0.370663	0.298	0.383	2
ENSDARG00000040287	ywhabl	tyrosine 3-monooxygenase/tryptophan 5-monooxygenase activation protein, beta polypeptide like [Source:ZFIN;Acc:ZDB-GENE-030131-448]	http://zfin.org/ZDB-GENE-030131-448	http://zfin.org/ZDB-GENE-030131-448	4.8221e-09	-0.370351	0.851	0.733	2
ENSDARG00000076439	ppp4cb	protein phosphatase 4, catalytic subunit b [Source:ZFIN;Acc:ZDB-GENE-080219-32]	http://zfin.org/ZDB-GENE-080219-32	http://zfin.org/ZDB-GENE-080219-32	0.000562155	-0.369929	0.325	0.433	2
ENSDARG00000042864	rpl7l1	ribosomal protein L7-like 1 [Source:ZFIN;Acc:ZDB-GENE-030131-970]	http://zfin.org/ZDB-GENE-030131-970	http://zfin.org/ZDB-GENE-030131-970	5.287e-05	-0.369657	0.123	0.333	2
ENSDARG00000000069	dap	death-associated protein [Source:ZFIN;Acc:ZDB-GENE-000511-3]	http://zfin.org/ZDB-GENE-000511-3	http://zfin.org/ZDB-GENE-000511-3	1.06971e-07	-0.369603	0.272	0.317	2
ENSDARG00000023536	nnt	nicotinamide nucleotide transhydrogenase [Source:ZFIN;Acc:ZDB-GENE-040426-2592]	http://zfin.org/ZDB-GENE-040426-2592	http://zfin.org/ZDB-GENE-040426-2592	2.55466e-06	-0.369465	0.123	0.25	2
ENSDARG00000059298	spcs1	signal peptidase complex subunit 1 [Source:ZFIN;Acc:ZDB-GENE-050809-130]	http://zfin.org/ZDB-GENE-050809-130	http://zfin.org/ZDB-GENE-050809-130	5.74317e-06	-0.368407	0.772	0.733	2
ENSDARG00000102333	fcf1	FCF1 rRNA-processing protein [Source:ZFIN;Acc:ZDB-GENE-050417-67]	http://zfin.org/ZDB-GENE-050417-67	http://zfin.org/ZDB-GENE-050417-67	0.000670231	-0.368347	0.044	0.217	2
ENSDARG00000088290	foxj1b	forkhead box J1b [Source:ZFIN;Acc:ZDB-GENE-041212-76]	http://zfin.org/ZDB-GENE-041212-76	http://zfin.org/ZDB-GENE-041212-76	6.68561e-05	-0.366878	0.175	0.317	2
ENSDARG00000040443	polr2i	polymerase (RNA) II (DNA directed) polypeptide I [Source:ZFIN;Acc:ZDB-GENE-041010-106]	http://zfin.org/ZDB-GENE-041010-106	http://zfin.org/ZDB-GENE-041010-106	0.000338837	-0.3668	0.079	0.3	2
ENSDARG00000004956	zmat2	zinc finger, matrin-type 2 [Source:ZFIN;Acc:ZDB-GENE-030131-3197]	http://zfin.org/ZDB-GENE-030131-3197	http://zfin.org/ZDB-GENE-030131-3197	0.000312588	-0.366795	0.518	0.65	2
ENSDARG00000079438	pkp3b	plakophilin 3b [Source:ZFIN;Acc:ZDB-GENE-130530-870]	http://zfin.org/ZDB-GENE-130530-870	http://zfin.org/ZDB-GENE-130530-870	0.000242809	-0.366368	0.535	0.617	2
ENSDARG00000023003	ccdc12	coiled-coil domain containing 12 [Source:ZFIN;Acc:ZDB-GENE-040801-108]	http://zfin.org/ZDB-GENE-040801-108	http://zfin.org/ZDB-GENE-040801-108	0.00145884	-0.366279	0.368	0.533	2
ENSDARG00000058660	ilf3a	interleukin enhancer binding factor 3a [Source:ZFIN;Acc:ZDB-GENE-030131-3151]	http://zfin.org/ZDB-GENE-030131-3151	http://zfin.org/ZDB-GENE-030131-3151	6.92173e-07	-0.365926	0.228	0.267	2
ENSDARG00000013009	ubiad1	UbiA prenyltransferase domain containing 1 [Source:ZFIN;Acc:ZDB-GENE-030131-3205]	http://zfin.org/ZDB-GENE-030131-3205	http://zfin.org/ZDB-GENE-030131-3205	1.70693e-06	-0.36548	0.132	0.267	2
ENSDARG00000018914	hnrnpk	heterogeneous nuclear ribonucleoprotein K [Source:ZFIN;Acc:ZDB-GENE-040426-1926]	http://zfin.org/ZDB-GENE-040426-1926	http://zfin.org/ZDB-GENE-040426-1926	4.26552e-05	-0.365133	0.623	0.667	2
ENSDARG00000006399	ywhae1	tyrosine 3-monooxygenase/tryptophan 5-monooxygenase activation protein, epsilon polypeptide 1 [Source:ZFIN;Acc:ZDB-GENE-030131-779]	http://zfin.org/ZDB-GENE-030131-779	http://zfin.org/ZDB-GENE-030131-779	0.000307443	-0.365091	0.781	0.767	2
ENSDARG00000074852	myo15b	myosin XVB [Source:ZFIN;Acc:ZDB-GENE-030131-4797]	http://zfin.org/ZDB-GENE-030131-4797	http://zfin.org/ZDB-GENE-030131-4797	0.00248527	-0.36474	0.105	0.283	2
ENSDARG00000011564	sfpq	splicing factor proline/glutamine-rich [Source:ZFIN;Acc:ZDB-GENE-040426-2452]	http://zfin.org/ZDB-GENE-040426-2452	http://zfin.org/ZDB-GENE-040426-2452	3.25496e-05	-0.364256	0.289	0.35	2
ENSDARG00000032126	scg5	secretogranin V [Source:ZFIN;Acc:ZDB-GENE-040426-1687]	http://zfin.org/ZDB-GENE-040426-1687	http://zfin.org/ZDB-GENE-040426-1687	0.00613164	-0.363612	0.649	0.667	2
ENSDARG00000054010	scaf1	SR-related CTD-associated factor 1 [Source:ZFIN;Acc:ZDB-GENE-120215-214]	http://zfin.org/ZDB-GENE-120215-214	http://zfin.org/ZDB-GENE-120215-214	3.77552e-05	-0.362881	0.263	0.367	2
ENSDARG00000103027	clns1a	chloride channel, nucleotide-sensitive, 1A [Source:ZFIN;Acc:ZDB-GENE-990415-259]	http://zfin.org/ZDB-GENE-990415-259	http://zfin.org/ZDB-GENE-990415-259	4.18686e-05	-0.362851	0.044	0.2	2
ENSDARG00000024844	max	myc associated factor X [Source:ZFIN;Acc:ZDB-GENE-990415-152]	http://zfin.org/ZDB-GENE-990415-152	http://zfin.org/ZDB-GENE-990415-152	1.40469e-06	-0.362606	0.5	0.5	2
ENSDARG00000020893	slc25a22	solute carrier family 25 (mitochondrial carrier: glutamate), member 22 [Source:ZFIN;Acc:ZDB-GENE-040426-2745]	http://zfin.org/ZDB-GENE-040426-2745	http://zfin.org/ZDB-GENE-040426-2745	1.89402e-07	-0.36234	0.325	0.367	2
ENSDARG00000058370	ropn1l	rhophilin associated tail protein 1-like [Source:ZFIN;Acc:ZDB-GENE-040724-235]	http://zfin.org/ZDB-GENE-040724-235	http://zfin.org/ZDB-GENE-040724-235	0.002498	-0.362058	0.377	0.6	2
ENSDARG00000063917	mt-nd4	NADH dehydrogenase 4, mitochondrial [Source:ZFIN;Acc:ZDB-GENE-011205-10]	http://zfin.org/ZDB-GENE-011205-10	http://zfin.org/ZDB-GENE-011205-10	0.00105471	-0.362044	0.965	0.917	2
ENSDARG00000077037	txlna	taxilin alpha [Source:ZFIN;Acc:ZDB-GENE-030131-2900]	http://zfin.org/ZDB-GENE-030131-2900	http://zfin.org/ZDB-GENE-030131-2900	0.000900444	-0.36192	0.272	0.433	2
ENSDARG00000014013	lbr	lamin B receptor [Source:ZFIN;Acc:ZDB-GENE-030804-11]	http://zfin.org/ZDB-GENE-030804-11	http://zfin.org/ZDB-GENE-030804-11	0.0152592	-0.361821	0.263	0.433	2
ENSDARG00000038881	acaa2	acetyl-CoA acyltransferase 2 [Source:ZFIN;Acc:ZDB-GENE-040426-1996]	http://zfin.org/ZDB-GENE-040426-1996	http://zfin.org/ZDB-GENE-040426-1996	0.00117597	-0.361698	0.167	0.35	2
ENSDARG00000099279	ift27	intraflagellar transport 27 homolog (Chlamydomonas) [Source:ZFIN;Acc:ZDB-GENE-041212-9]	http://zfin.org/ZDB-GENE-041212-9	http://zfin.org/ZDB-GENE-041212-9	2.00281e-08	-0.361611	0.86	0.717	2
ENSDARG00000014159	mtdha	metadherin a [Source:ZFIN;Acc:ZDB-GENE-030616-615]	http://zfin.org/ZDB-GENE-030616-615	http://zfin.org/ZDB-GENE-030616-615	0.00096379	-0.36131	0.211	0.317	2
ENSDARG00000055124	ccnl1a	cyclin L1a [Source:ZFIN;Acc:ZDB-GENE-050419-206]	http://zfin.org/ZDB-GENE-050419-206	http://zfin.org/ZDB-GENE-050419-206	7.08832e-05	-0.36074	0.132	0.233	2
ENSDARG00000018698	carm1	coactivator-associated arginine methyltransferase 1 [Source:ZFIN;Acc:ZDB-GENE-040724-77]	http://zfin.org/ZDB-GENE-040724-77	http://zfin.org/ZDB-GENE-040724-77	1.54279e-07	-0.360242	0.132	0.267	2
ENSDARG00000028971	cpsf2	cleavage and polyadenylation specific factor 2 [Source:ZFIN;Acc:ZDB-GENE-040718-79]	http://zfin.org/ZDB-GENE-040718-79	http://zfin.org/ZDB-GENE-040718-79	0.00073487	-0.358349	0.044	0.2	2
ENSDARG00000002267	dcaf13	ddb1 and cul4 associated factor 13 [Source:ZFIN;Acc:ZDB-GENE-040426-703]	http://zfin.org/ZDB-GENE-040426-703	http://zfin.org/ZDB-GENE-040426-703	0.000137087	-0.358242	0.079	0.217	2
ENSDARG00000037410	med28	mediator complex subunit 28 [Source:ZFIN;Acc:ZDB-GENE-041121-4]	http://zfin.org/ZDB-GENE-041121-4	http://zfin.org/ZDB-GENE-041121-4	0.000171843	-0.358132	0.158	0.317	2
ENSDARG00000022712	stat3	signal transducer and activator of transcription 3 (acute-phase response factor) [Source:ZFIN;Acc:ZDB-GENE-980526-68]	http://zfin.org/ZDB-GENE-980526-68	http://zfin.org/ZDB-GENE-980526-68	0.00124692	-0.357968	0.053	0.233	2
ENSDARG00000052705	pkp1b	plakophilin 1b [Source:ZFIN;Acc:ZDB-GENE-030131-417]	http://zfin.org/ZDB-GENE-030131-417	http://zfin.org/ZDB-GENE-030131-417	0.00200564	-0.357846	0.298	0.383	2
ENSDARG00000039424	snrpb2	small nuclear ribonucleoprotein polypeptide B2 [Source:ZFIN;Acc:ZDB-GENE-060616-2]	http://zfin.org/ZDB-GENE-060616-2	http://zfin.org/ZDB-GENE-060616-2	0.00048831	-0.357724	0.114	0.333	2
ENSDARG00000104071	hikeshi	Hikeshi, heat shock protein nuclear import factor [Source:ZFIN;Acc:ZDB-GENE-050417-34]	http://zfin.org/ZDB-GENE-050417-34	http://zfin.org/ZDB-GENE-050417-34	1.81189e-07	-0.357709	0.289	0.367	2
ENSDARG00000014165	ssr3	signal sequence receptor, gamma [Source:ZFIN;Acc:ZDB-GENE-030131-9134]	http://zfin.org/ZDB-GENE-030131-9134	http://zfin.org/ZDB-GENE-030131-9134	3.07662e-05	-0.357346	0.518	0.6	2
ENSDARG00000015851	pnn	pinin, desmosome associated protein [Source:ZFIN;Acc:ZDB-GENE-060519-3]	http://zfin.org/ZDB-GENE-060519-3	http://zfin.org/ZDB-GENE-060519-3	1.33471e-06	-0.356904	0.333	0.433	2
ENSDARG00000015206	hnrnpua	heterogeneous nuclear ribonucleoprotein Ua [Source:ZFIN;Acc:ZDB-GENE-030131-3731]	http://zfin.org/ZDB-GENE-030131-3731	http://zfin.org/ZDB-GENE-030131-3731	0.0140259	-0.3569	0.132	0.267	2
ENSDARG00000010481	bzw1a	basic leucine zipper and W2 domains 1a [Source:ZFIN;Acc:ZDB-GENE-030131-3951]	http://zfin.org/ZDB-GENE-030131-3951	http://zfin.org/ZDB-GENE-030131-3951	2.9666e-06	-0.356816	0.711	0.6	2
ENSDARG00000042876	abracl	ABRA C-terminal like [Source:ZFIN;Acc:ZDB-GENE-030131-8594]	http://zfin.org/ZDB-GENE-030131-8594	http://zfin.org/ZDB-GENE-030131-8594	0.00706074	-0.356251	0.167	0.3	2
ENSDARG00000087193	prrg2	proline rich Gla (G-carboxyglutamic acid) 2 [Source:ZFIN;Acc:ZDB-GENE-130625-1]	http://zfin.org/ZDB-GENE-130625-1	http://zfin.org/ZDB-GENE-130625-1	0.000530126	-0.355784	0.105	0.217	2
ENSDARG00000011370	fyna	FYN proto-oncogene, Src family tyrosine kinase a [Source:ZFIN;Acc:ZDB-GENE-030903-5]	http://zfin.org/ZDB-GENE-030903-5	http://zfin.org/ZDB-GENE-030903-5	0.000278566	-0.355774	0.009	0.2	2
ENSDARG00000001940	dnajc1	DnaJ (Hsp40) homolog, subfamily C, member 1 [Source:ZFIN;Acc:ZDB-GENE-061103-529]	http://zfin.org/ZDB-GENE-061103-529	http://zfin.org/ZDB-GENE-061103-529	2.58158e-05	-0.355659	0.193	0.283	2
ENSDARG00000036894	AIMP1 (1 of many)	zgc:101853 [Source:ZFIN;Acc:ZDB-GENE-041212-13]	http://zfin.org/ZDB-GENE-041212-13	http://zfin.org/ZDB-GENE-041212-13	1.64896e-05	-0.355472	0	0.183	2
ENSDARG00000058206	si:ch211-153b23.5	si:ch211-153b23.5 [Source:ZFIN;Acc:ZDB-GENE-030131-9744]	http://zfin.org/ZDB-GENE-030131-9744	http://zfin.org/ZDB-GENE-030131-9744	2.93646e-08	-0.355343	1	0.983	2
ENSDARG00000039578	pa2g4a	proliferation-associated 2G4, a [Source:ZFIN;Acc:ZDB-GENE-030616-161]	http://zfin.org/ZDB-GENE-030616-161	http://zfin.org/ZDB-GENE-030616-161	1.45764e-05	-0.354971	0.167	0.3	2
ENSDARG00000041538	mrps28	mitochondrial ribosomal protein S28 [Source:ZFIN;Acc:ZDB-GENE-061110-52]	http://zfin.org/ZDB-GENE-061110-52	http://zfin.org/ZDB-GENE-061110-52	0.0192348	-0.354752	0.132	0.25	2
ENSDARG00000016253	ralab	v-ral simian leukemia viral oncogene homolog Ab (ras related) [Source:ZFIN;Acc:ZDB-GENE-041114-195]	http://zfin.org/ZDB-GENE-041114-195	http://zfin.org/ZDB-GENE-041114-195	8.27182e-06	-0.354029	0.088	0.2	2
ENSDARG00000070151	nfyc	nuclear transcription factor Y, gamma [Source:ZFIN;Acc:ZDB-GENE-030131-2165]	http://zfin.org/ZDB-GENE-030131-2165	http://zfin.org/ZDB-GENE-030131-2165	0.00407855	-0.353852	0.088	0.25	2
ENSDARG00000053716	zgc:153990	zgc:153990 [Source:ZFIN;Acc:ZDB-GENE-061013-144]	http://zfin.org/ZDB-GENE-061013-144	http://zfin.org/ZDB-GENE-061013-144	3.36021e-05	-0.353527	0.079	0.3	2
ENSDARG00000039213	prpf38a	pre-mRNA processing factor 38A [Source:ZFIN;Acc:ZDB-GENE-040801-225]	http://zfin.org/ZDB-GENE-040801-225	http://zfin.org/ZDB-GENE-040801-225	2.73945e-05	-0.353357	0.088	0.25	2
ENSDARG00000079497	zgc:110340	zgc:110340 [Source:ZFIN;Acc:ZDB-GENE-050320-36]	http://zfin.org/ZDB-GENE-050320-36	http://zfin.org/ZDB-GENE-050320-36	0.139237	-0.353228	0.5	0.567	2
ENSDARG00000025858	zgc:56525	zgc:56525 [Source:ZFIN;Acc:ZDB-GENE-040426-1060]	http://zfin.org/ZDB-GENE-040426-1060	http://zfin.org/ZDB-GENE-040426-1060	3.61869e-06	-0.353076	0.561	0.617	2
ENSDARG00000071573	lsm5	LSM5 homolog, U6 small nuclear RNA and mRNA degradation associated [Source:ZFIN;Acc:ZDB-GENE-070822-23]	http://zfin.org/ZDB-GENE-070822-23	http://zfin.org/ZDB-GENE-070822-23	8.26168e-08	-0.352708	0.544	0.567	2
ENSDARG00000068582	rnf44	ring finger protein 44 [Source:ZFIN;Acc:ZDB-GENE-060929-604]	http://zfin.org/ZDB-GENE-060929-604	http://zfin.org/ZDB-GENE-060929-604	0.0171009	-0.352493	0.175	0.35	2
ENSDARG00000006859	nkain1	Na+/K+ transporting ATPase interacting 1 [Source:ZFIN;Acc:ZDB-GENE-040426-1472]	http://zfin.org/ZDB-GENE-040426-1472	http://zfin.org/ZDB-GENE-040426-1472	1.34186e-06	-0.352402	0.114	0.283	2
ENSDARG00000017397	smarcc1a	SWI/SNF related, matrix associated, actin dependent regulator of chromatin, subfamily c, member 1a [Source:ZFIN;Acc:ZDB-GENE-080514-3]	http://zfin.org/ZDB-GENE-080514-3	http://zfin.org/ZDB-GENE-080514-3	0.012283	-0.352381	0.193	0.3	2
ENSDARG00000058467	prpf40a	PRP40 pre-mRNA processing factor 40 homolog A [Source:ZFIN;Acc:ZDB-GENE-030131-274]	http://zfin.org/ZDB-GENE-030131-274	http://zfin.org/ZDB-GENE-030131-274	0.00550561	-0.352377	0.228	0.35	2
ENSDARG00000099653	CABZ01113954.1		http://zfin.org/	http://zfin.org/	0.0112675	-0.352095	0.096	0.267	2
ENSDARG00000024651	snrpa1	small nuclear ribonucleoprotein polypeptide A' [Source:ZFIN;Acc:ZDB-GENE-041114-82]	http://zfin.org/ZDB-GENE-041114-82	http://zfin.org/ZDB-GENE-041114-82	0.000431278	-0.352061	0.158	0.267	2
ENSDARG00000023330	anp32b	acidic (leucine-rich) nuclear phosphoprotein 32 family, member B [Source:ZFIN;Acc:ZDB-GENE-030131-719]	http://zfin.org/ZDB-GENE-030131-719	http://zfin.org/ZDB-GENE-030131-719	0.001346	-0.351472	0.316	0.433	2
ENSDARG00000013078	ywhaba	tyrosine 3-monooxygenase/tryptophan 5-monooxygenase activation protein, beta polypeptide a [Source:ZFIN;Acc:ZDB-GENE-030131-6583]	http://zfin.org/ZDB-GENE-030131-6583	http://zfin.org/ZDB-GENE-030131-6583	0.000201719	-0.351394	0.798	0.85	2
ENSDARG00000063899	mt-nd2	NADH dehydrogenase 2, mitochondrial [Source:ZFIN;Acc:ZDB-GENE-011205-8]	http://zfin.org/ZDB-GENE-011205-8	http://zfin.org/ZDB-GENE-011205-8	0.00223037	-0.351319	0.982	1	2
ENSDARG00000102822	pam16	presequence translocase-associated motor 16 homolog (S. cerevisiae) [Source:ZFIN;Acc:ZDB-GENE-040426-1776]	http://zfin.org/ZDB-GENE-040426-1776	http://zfin.org/ZDB-GENE-040426-1776	9.20126e-06	-0.350497	0.237	0.333	2
ENSDARG00000056186	eif5a2	eukaryotic translation initiation factor 5A2 [Source:ZFIN;Acc:ZDB-GENE-040426-2405]	http://zfin.org/ZDB-GENE-040426-2405	http://zfin.org/ZDB-GENE-040426-2405	1.67359e-06	-0.350338	0.658	0.567	2
ENSDARG00000039669	TSTA3 (1 of many)	zgc:100864 [Source:ZFIN;Acc:ZDB-GENE-040801-35]	http://zfin.org/ZDB-GENE-040801-35	http://zfin.org/ZDB-GENE-040801-35	0.00284848	-0.348819	0.246	0.367	2
ENSDARG00000019530	hdgfrp2	hepatoma-derived growth factor-related protein 2 [Source:ZFIN;Acc:ZDB-GENE-040426-2104]	http://zfin.org/ZDB-GENE-040426-2104	http://zfin.org/ZDB-GENE-040426-2104	9.10558e-05	-0.34797	0.149	0.317	2
ENSDARG00000078917	zgc:195245	zgc:195245 [Source:ZFIN;Acc:ZDB-GENE-081022-200]	http://zfin.org/ZDB-GENE-081022-200	http://zfin.org/ZDB-GENE-081022-200	0.00322832	-0.347697	0.053	0.15	2
ENSDARG00000091631	si:ch211-197h24.6	si:ch211-197h24.6 [Source:ZFIN;Acc:ZDB-GENE-030131-1361]	http://zfin.org/ZDB-GENE-030131-1361	http://zfin.org/ZDB-GENE-030131-1361	0.0160921	-0.346904	0.088	0.25	2
ENSDARG00000059128	uqcrh	ubiquinol-cytochrome c reductase hinge protein [Source:ZFIN;Acc:ZDB-GENE-051030-93]	http://zfin.org/ZDB-GENE-051030-93	http://zfin.org/ZDB-GENE-051030-93	1.33652e-05	-0.3467	0.86	0.817	2
ENSDARG00000005122	atp2a2b	ATPase, Ca++ transporting, cardiac muscle, slow twitch 2b [Source:ZFIN;Acc:ZDB-GENE-030131-867]	http://zfin.org/ZDB-GENE-030131-867	http://zfin.org/ZDB-GENE-030131-867	0.00247708	-0.346347	0.246	0.383	2
ENSDARG00000030932	fgf10a	fibroblast growth factor 10a [Source:ZFIN;Acc:ZDB-GENE-030715-1]	http://zfin.org/ZDB-GENE-030715-1	http://zfin.org/ZDB-GENE-030715-1	0.000563212	-0.346321	0.5	0.467	2
ENSDARG00000020711	rrm2	ribonucleotide reductase M2 polypeptide [Source:ZFIN;Acc:ZDB-GENE-990415-25]	http://zfin.org/ZDB-GENE-990415-25	http://zfin.org/ZDB-GENE-990415-25	0.00186214	-0.345954	0.035	0.117	2
ENSDARG00000043484	ube2d2	ubiquitin-conjugating enzyme E2D 2 (UBC4/5 homolog, yeast) [Source:ZFIN;Acc:ZDB-GENE-120312-1]	http://zfin.org/ZDB-GENE-120312-1	http://zfin.org/ZDB-GENE-120312-1	4.95896e-08	-0.345923	0.711	0.683	2
ENSDARG00000043485	si:ch211-22i13.2	si:ch211-22i13.2 [Source:ZFIN;Acc:ZDB-GENE-041014-143]	http://zfin.org/ZDB-GENE-041014-143	http://zfin.org/ZDB-GENE-041014-143	0.00302362	-0.345423	0.272	0.4	2
ENSDARG00000032129	gtf2f1	general transcription factor IIF, polypeptide 1 [Source:ZFIN;Acc:ZDB-GENE-030131-4557]	http://zfin.org/ZDB-GENE-030131-4557	http://zfin.org/ZDB-GENE-030131-4557	0.00981884	-0.345236	0.211	0.383	2
ENSDARG00000011921	txnl1	thioredoxin-like 1 [Source:ZFIN;Acc:ZDB-GENE-040426-701]	http://zfin.org/ZDB-GENE-040426-701	http://zfin.org/ZDB-GENE-040426-701	5.76381e-05	-0.345077	0.307	0.4	2
ENSDARG00000059043	ntf3	neurotrophin 3 [Source:ZFIN;Acc:ZDB-GENE-031118-66]	http://zfin.org/ZDB-GENE-031118-66	http://zfin.org/ZDB-GENE-031118-66	0.00232094	-0.345007	0.018	0.15	2
ENSDARG00000074490	casc4	cancer susceptibility candidate 4 [Source:ZFIN;Acc:ZDB-GENE-091130-1]	http://zfin.org/ZDB-GENE-091130-1	http://zfin.org/ZDB-GENE-091130-1	0.00254316	-0.344852	0.14	0.183	2
ENSDARG00000020761	arrdc2	arrestin domain containing 2 [Source:ZFIN;Acc:ZDB-GENE-030131-7146]	http://zfin.org/ZDB-GENE-030131-7146	http://zfin.org/ZDB-GENE-030131-7146	5.41027e-05	-0.344723	0.053	0.15	2
ENSDARG00000031434	rcor1	REST corepressor 1 [Source:ZFIN;Acc:ZDB-GENE-050506-79]	http://zfin.org/ZDB-GENE-050506-79	http://zfin.org/ZDB-GENE-050506-79	0.000530504	-0.344592	0.184	0.367	2
ENSDARG00000039887	c1qbp	complement component 1, q subcomponent binding protein [Source:ZFIN;Acc:ZDB-GENE-050417-408]	http://zfin.org/ZDB-GENE-050417-408	http://zfin.org/ZDB-GENE-050417-408	6.24794e-06	-0.344537	0.14	0.283	2
ENSDARG00000012505	u2af2a	U2 small nuclear RNA auxiliary factor 2a [Source:ZFIN;Acc:ZDB-GENE-050706-131]	http://zfin.org/ZDB-GENE-050706-131	http://zfin.org/ZDB-GENE-050706-131	0.00169019	-0.344313	0.219	0.367	2
ENSDARG00000091234	si:ch73-335l21.4	si:ch73-335l21.4 [Source:ZFIN;Acc:ZDB-GENE-160728-105]	http://zfin.org/ZDB-GENE-160728-105	http://zfin.org/ZDB-GENE-160728-105	0.000245162	-0.344128	0.605	0.45	2
ENSDARG00000023190	kpna4	karyopherin alpha 4 (importin alpha 3) [Source:ZFIN;Acc:ZDB-GENE-030131-5584]	http://zfin.org/ZDB-GENE-030131-5584	http://zfin.org/ZDB-GENE-030131-5584	1.03915e-05	-0.344049	0.272	0.383	2
ENSDARG00000001898	manea	mannosidase, endo-alpha [Source:ZFIN;Acc:ZDB-GENE-040912-87]	http://zfin.org/ZDB-GENE-040912-87	http://zfin.org/ZDB-GENE-040912-87	1.69717e-06	-0.343775	0.219	0.333	2
ENSDARG00000018397	hpca	hippocalcin [Source:ZFIN;Acc:ZDB-GENE-040426-1683]	http://zfin.org/ZDB-GENE-040426-1683	http://zfin.org/ZDB-GENE-040426-1683	0.0146022	-0.342941	0.211	0.383	2
ENSDARG00000037559	uba1	ubiquitin-like modifier activating enzyme 1 [Source:ZFIN;Acc:ZDB-GENE-040426-2009]	http://zfin.org/ZDB-GENE-040426-2009	http://zfin.org/ZDB-GENE-040426-2009	0.000115398	-0.342684	0.386	0.417	2
ENSDARG00000038695	elavl1	ELAV like RNA binding protein 1 [Source:ZFIN;Acc:ZDB-GENE-990415-245]	http://zfin.org/ZDB-GENE-990415-245	http://zfin.org/ZDB-GENE-990415-245	0.00750756	-0.342647	0.333	0.5	2
ENSDARG00000102798	mcm2	minichromosome maintenance complex component 2 [Source:ZFIN;Acc:ZDB-GENE-020419-24]	http://zfin.org/ZDB-GENE-020419-24	http://zfin.org/ZDB-GENE-020419-24	0.0019178	-0.341949	0.026	0.15	2
ENSDARG00000079097	tanc2a	tetratricopeptide repeat, ankyrin repeat and coiled-coil containing 2a [Source:ZFIN;Acc:ZDB-GENE-060130-180]	http://zfin.org/ZDB-GENE-060130-180	http://zfin.org/ZDB-GENE-060130-180	0.0262498	-0.341846	0.149	0.333	2
ENSDARG00000054746	uggt1	UDP-glucose glycoprotein glucosyltransferase 1 [Source:ZFIN;Acc:ZDB-GENE-061103-619]	http://zfin.org/ZDB-GENE-061103-619	http://zfin.org/ZDB-GENE-061103-619	0.0531801	-0.341781	0.061	0.2	2
ENSDARG00000011247	rnpc3	RNA-binding region (RNP1, RRM) containing 3 [Source:ZFIN;Acc:ZDB-GENE-060312-35]	http://zfin.org/ZDB-GENE-060312-35	http://zfin.org/ZDB-GENE-060312-35	0.00679335	-0.341449	0.105	0.2	2
ENSDARG00000043555	tmem30ab	transmembrane protein 30Ab [Source:ZFIN;Acc:ZDB-GENE-030131-5884]	http://zfin.org/ZDB-GENE-030131-5884	http://zfin.org/ZDB-GENE-030131-5884	0.00135443	-0.341338	0.219	0.4	2
ENSDARG00000059654	eif3ba	eukaryotic translation initiation factor 3, subunit Ba [Source:ZFIN;Acc:ZDB-GENE-030131-2748]	http://zfin.org/ZDB-GENE-030131-2748	http://zfin.org/ZDB-GENE-030131-2748	0.000162703	-0.340785	0.588	0.617	2
ENSDARG00000037867	atp5j2	ATP synthase, H+ transporting, mitochondrial Fo complex, subunit F2 [Source:ZFIN;Acc:ZDB-GENE-050309-87]	http://zfin.org/ZDB-GENE-050309-87	http://zfin.org/ZDB-GENE-050309-87	3.73537e-05	-0.340607	0.991	1	2
ENSDARG00000069289	gabpa	GA binding protein transcription factor, alpha subunit [Source:ZFIN;Acc:ZDB-GENE-011010-2]	http://zfin.org/ZDB-GENE-011010-2	http://zfin.org/ZDB-GENE-011010-2	0.00670001	-0.340559	0.088	0.183	2
ENSDARG00000034785	dachb	dachshund b [Source:ZFIN;Acc:ZDB-GENE-020402-4]	http://zfin.org/ZDB-GENE-020402-4	http://zfin.org/ZDB-GENE-020402-4	0.010601	-0.340468	0.325	0.433	2
ENSDARG00000093612	si:dkey-92i17.2	si:dkey-92i17.2 [Source:ZFIN;Acc:ZDB-GENE-030131-6759]	http://zfin.org/ZDB-GENE-030131-6759	http://zfin.org/ZDB-GENE-030131-6759	0.00497798	-0.340359	0.009	0.133	2
ENSDARG00000105412	si:ch211-276i12.11	si:ch211-276i12.11 [Source:ZFIN;Acc:ZDB-GENE-160628-5]	http://zfin.org/ZDB-GENE-160628-5	http://zfin.org/ZDB-GENE-160628-5	0.000221351	-0.340166	0.114	0.25	2
ENSDARG00000037108	pfdn6	prefoldin subunit 6 [Source:ZFIN;Acc:ZDB-GENE-040426-1589]	http://zfin.org/ZDB-GENE-040426-1589	http://zfin.org/ZDB-GENE-040426-1589	0.0112631	-0.340048	0.316	0.433	2
ENSDARG00000003517	impa1	inositol(myo)-1(or 4)-monophosphatase 1 [Source:ZFIN;Acc:ZDB-GENE-040718-245]	http://zfin.org/ZDB-GENE-040718-245	http://zfin.org/ZDB-GENE-040718-245	0.00032199	-0.339708	0.211	0.367	2
ENSDARG00000099039	pcbp2	poly(rC) binding protein 2 [Source:ZFIN;Acc:ZDB-GENE-030131-563]	http://zfin.org/ZDB-GENE-030131-563	http://zfin.org/ZDB-GENE-030131-563	9.9024e-05	-0.339592	0.737	0.717	2
ENSDARG00000035598	coro1ca	coronin, actin binding protein, 1Ca [Source:ZFIN;Acc:ZDB-GENE-030114-6]	http://zfin.org/ZDB-GENE-030114-6	http://zfin.org/ZDB-GENE-030114-6	0.00129311	-0.339534	0.026	0.167	2
ENSDARG00000056235	smndc1	survival motor neuron domain containing 1 [Source:ZFIN;Acc:ZDB-GENE-030131-614]	http://zfin.org/ZDB-GENE-030131-614	http://zfin.org/ZDB-GENE-030131-614	1.751e-05	-0.339319	0.553	0.583	2
ENSDARG00000103893	srsf2b	serine/arginine-rich splicing factor 2b [Source:ZFIN;Acc:ZDB-GENE-030131-2420]	http://zfin.org/ZDB-GENE-030131-2420	http://zfin.org/ZDB-GENE-030131-2420	1.02543e-09	-0.338861	0.228	0.283	2
ENSDARG00000002344	tubb4b	tubulin, beta 4B class IVb [Source:ZFIN;Acc:ZDB-GENE-030131-8625]	http://zfin.org/ZDB-GENE-030131-8625	http://zfin.org/ZDB-GENE-030131-8625	4.14497e-06	-0.338606	0.965	0.9	2
ENSDARG00000037895	ramp2	receptor (G protein-coupled) activity modifying protein 2 [Source:ZFIN;Acc:ZDB-GENE-080204-79]	http://zfin.org/ZDB-GENE-080204-79	http://zfin.org/ZDB-GENE-080204-79	0.000607769	-0.338603	0.009	0.183	2
ENSDARG00000069142	aars	alanyl-tRNA synthetase [Source:ZFIN;Acc:ZDB-GENE-030131-3663]	http://zfin.org/ZDB-GENE-030131-3663	http://zfin.org/ZDB-GENE-030131-3663	0.00454782	-0.338595	0.132	0.283	2
ENSDARG00000021455	strbp	spermatid perinuclear RNA binding protein [Source:ZFIN;Acc:ZDB-GENE-030729-18]	http://zfin.org/ZDB-GENE-030729-18	http://zfin.org/ZDB-GENE-030729-18	0.00129458	-0.338116	0.316	0.483	2
ENSDARG00000058203	smc1al	structural maintenance of chromosomes 1A, like [Source:ZFIN;Acc:ZDB-GENE-040426-57]	http://zfin.org/ZDB-GENE-040426-57	http://zfin.org/ZDB-GENE-040426-57	9.98514e-07	-0.337626	0.43	0.383	2
ENSDARG00000006527	brd3a	bromodomain containing 3a [Source:ZFIN;Acc:ZDB-GENE-030131-6141]	http://zfin.org/ZDB-GENE-030131-6141	http://zfin.org/ZDB-GENE-030131-6141	0.000331892	-0.337537	0.079	0.133	2
ENSDARG00000021973	st13	suppression of tumorigenicity 13 (colon carcinoma) (Hsp70 interacting protein) [Source:ZFIN;Acc:ZDB-GENE-030131-5395]	http://zfin.org/ZDB-GENE-030131-5395	http://zfin.org/ZDB-GENE-030131-5395	3.12796e-06	-0.337478	0.404	0.45	2
ENSDARG00000025340	tusc2b	tumor suppressor candidate 2b [Source:ZFIN;Acc:ZDB-GENE-040718-99]	http://zfin.org/ZDB-GENE-040718-99	http://zfin.org/ZDB-GENE-040718-99	3.00105e-05	-0.337345	0.158	0.283	2
ENSDARG00000068886	mrpl14	mitochondrial ribosomal protein L14 [Source:ZFIN;Acc:ZDB-GENE-040426-1066]	http://zfin.org/ZDB-GENE-040426-1066	http://zfin.org/ZDB-GENE-040426-1066	0.00383996	-0.33671	0.254	0.4	2
ENSDARG00000095185	si:ch211-274p24.2	si:ch211-274p24.2 [Source:ZFIN;Acc:ZDB-GENE-050309-265]	http://zfin.org/ZDB-GENE-050309-265	http://zfin.org/ZDB-GENE-050309-265	0.0375724	-0.336343	0.298	0.383	2
ENSDARG00000100789	plgrkt	plasminogen receptor, C-terminal lysine transmembrane protein [Source:ZFIN;Acc:ZDB-GENE-050809-125]	http://zfin.org/ZDB-GENE-050809-125	http://zfin.org/ZDB-GENE-050809-125	0.00373207	-0.336316	0.114	0.267	2
ENSDARG00000070917	kitlga	kit ligand a [Source:ZFIN;Acc:ZDB-GENE-070424-1]	http://zfin.org/ZDB-GENE-070424-1	http://zfin.org/ZDB-GENE-070424-1	0.000609533	-0.335962	0.123	0.3	2
ENSDARG00000036754	hmgn3	high mobility group nucleosomal binding domain 3 [Source:ZFIN;Acc:ZDB-GENE-041114-180]	http://zfin.org/ZDB-GENE-041114-180	http://zfin.org/ZDB-GENE-041114-180	0.0034412	-0.335927	0.491	0.567	2
ENSDARG00000044090	zmpste24	zinc metallopeptidase, STE24 homolog [Source:ZFIN;Acc:ZDB-GENE-030131-6312]	http://zfin.org/ZDB-GENE-030131-6312	http://zfin.org/ZDB-GENE-030131-6312	7.95423e-05	-0.335873	0.202	0.35	2
ENSDARG00000015392	dhx15	DEAH (Asp-Glu-Ala-His) box helicase 15 [Source:ZFIN;Acc:ZDB-GENE-030131-650]	http://zfin.org/ZDB-GENE-030131-650	http://zfin.org/ZDB-GENE-030131-650	6.8769e-07	-0.335043	0.289	0.45	2
ENSDARG00000043713	asf1bb	anti-silencing function 1Bb histone chaperone [Source:ZFIN;Acc:ZDB-GENE-040426-2594]	http://zfin.org/ZDB-GENE-040426-2594	http://zfin.org/ZDB-GENE-040426-2594	1.00546e-05	-0.334838	0.193	0.283	2
ENSDARG00000070913	sox2	SRY (sex determining region Y)-box 2 [Source:ZFIN;Acc:ZDB-GENE-030909-1]	http://zfin.org/ZDB-GENE-030909-1	http://zfin.org/ZDB-GENE-030909-1	0.00295171	-0.334415	0.088	0.217	2
ENSDARG00000045549	bik	BCL2-interacting killer (apoptosis-inducing) [Source:ZFIN;Acc:ZDB-GENE-041210-181]	http://zfin.org/ZDB-GENE-041210-181	http://zfin.org/ZDB-GENE-041210-181	0.00132631	-0.334262	0.132	0.233	2
ENSDARG00000001244	srrm1	serine/arginine repetitive matrix 1 [Source:ZFIN;Acc:ZDB-GENE-040426-2789]	http://zfin.org/ZDB-GENE-040426-2789	http://zfin.org/ZDB-GENE-040426-2789	0.021683	-0.334234	0.211	0.4	2
ENSDARG00000006003	mycla	MYCL proto-oncogene, bHLH transcription factor a [Source:ZFIN;Acc:ZDB-GENE-040426-2439]	http://zfin.org/ZDB-GENE-040426-2439	http://zfin.org/ZDB-GENE-040426-2439	0.00247125	-0.334083	0.018	0.15	2
ENSDARG00000039719	mrps26	mitochondrial ribosomal protein S26 [Source:ZFIN;Acc:ZDB-GENE-040718-115]	http://zfin.org/ZDB-GENE-040718-115	http://zfin.org/ZDB-GENE-040718-115	0.0113682	-0.333877	0.184	0.367	2
ENSDARG00000079434	si:ch211-208h7.4	si:ch211-208h7.4 [Source:ZFIN;Acc:ZDB-GENE-030131-6110]	http://zfin.org/ZDB-GENE-030131-6110	http://zfin.org/ZDB-GENE-030131-6110	0.000295308	-0.33383	0.228	0.3	2
ENSDARG00000093492	CR677617.1		http://zfin.org/	http://zfin.org/	0.0199364	-0.332472	0.272	0.367	2
ENSDARG00000070084	phf10	PHD finger protein 10 [Source:ZFIN;Acc:ZDB-GENE-040426-1573]	http://zfin.org/ZDB-GENE-040426-1573	http://zfin.org/ZDB-GENE-040426-1573	0.0021502	-0.33213	0.07	0.233	2
ENSDARG00000003193	rassf7b	Ras association (RalGDS/AF-6) domain family (N-terminal) member 7b [Source:ZFIN;Acc:ZDB-GENE-030429-1]	http://zfin.org/ZDB-GENE-030429-1	http://zfin.org/ZDB-GENE-030429-1	0.00121308	-0.331818	0.219	0.317	2
ENSDARG00000079012	CBFA2T3	CBFA2/RUNX1 translocation partner 3 [Source:HGNC Symbol;Acc:HGNC:1537]	http://zfin.org/	http://zfin.org/	0.000393961	-0.331802	0.061	0.183	2
ENSDARG00000067717	tomm7	translocase of outer mitochondrial membrane 7 homolog (yeast) [Source:ZFIN;Acc:ZDB-GENE-060825-115]	http://zfin.org/ZDB-GENE-060825-115	http://zfin.org/ZDB-GENE-060825-115	6.31964e-06	-0.331568	0.456	0.483	2
ENSDARG00000034633	emc9	ER membrane protein complex subunit 9 [Source:ZFIN;Acc:ZDB-GENE-040426-693]	http://zfin.org/ZDB-GENE-040426-693	http://zfin.org/ZDB-GENE-040426-693	4.30042e-05	-0.331066	0.377	0.467	2
ENSDARG00000012325	zgc:110269	zgc:110269 [Source:ZFIN;Acc:ZDB-GENE-050417-81]	http://zfin.org/ZDB-GENE-050417-81	http://zfin.org/ZDB-GENE-050417-81	0.000969435	-0.330818	0.149	0.3	2
ENSDARG00000015088	dnajb11	DnaJ (Hsp40) homolog, subfamily B, member 11 [Source:ZFIN;Acc:ZDB-GENE-031113-9]	http://zfin.org/ZDB-GENE-031113-9	http://zfin.org/ZDB-GENE-031113-9	1.26716e-05	-0.329827	0.412	0.467	2
ENSDARG00000062002	adnpa	activity-dependent neuroprotector homeobox a [Source:ZFIN;Acc:ZDB-GENE-061215-112]	http://zfin.org/ZDB-GENE-061215-112	http://zfin.org/ZDB-GENE-061215-112	0.000377405	-0.3298	0.114	0.217	2
ENSDARG00000058306	prpf18	PRP18 pre-mRNA processing factor 18 homolog (yeast) [Source:ZFIN;Acc:ZDB-GENE-040704-45]	http://zfin.org/ZDB-GENE-040704-45	http://zfin.org/ZDB-GENE-040704-45	0.00044691	-0.329659	0.053	0.2	2
ENSDARG00000057983	svopl	SVOP-like [Source:ZFIN;Acc:ZDB-GENE-041114-109]	http://zfin.org/ZDB-GENE-041114-109	http://zfin.org/ZDB-GENE-041114-109	5.7755e-07	-0.329331	0.377	0.367	2
ENSDARG00000063341	si:ch211-284b7.3	si:ch211-284b7.3 [Source:ZFIN;Acc:ZDB-GENE-061207-34]	http://zfin.org/ZDB-GENE-061207-34	http://zfin.org/ZDB-GENE-061207-34	0.0224292	-0.329253	0.263	0.467	2
ENSDARG00000103799	kars	lysyl-tRNA synthetase [Source:ZFIN;Acc:ZDB-GENE-021115-8]	http://zfin.org/ZDB-GENE-021115-8	http://zfin.org/ZDB-GENE-021115-8	0.00020795	-0.329226	0.254	0.367	2
ENSDARG00000100129	brd3b	bromodomain containing 3b [Source:ZFIN;Acc:ZDB-GENE-030131-5316]	http://zfin.org/ZDB-GENE-030131-5316	http://zfin.org/ZDB-GENE-030131-5316	1.23904e-05	-0.329192	0.114	0.25	2
ENSDARG00000007219	actn1	actinin, alpha 1 [Source:ZFIN;Acc:ZDB-GENE-081113-4]	http://zfin.org/ZDB-GENE-081113-4	http://zfin.org/ZDB-GENE-081113-4	0.00124604	-0.329169	0.044	0.25	2
ENSDARG00000067996	csk	c-src tyrosine kinase [Source:ZFIN;Acc:ZDB-GENE-061103-493]	http://zfin.org/ZDB-GENE-061103-493	http://zfin.org/ZDB-GENE-061103-493	0.00176918	-0.329109	0.158	0.267	2
ENSDARG00000095897	atp5e	ATP synthase, H+ transporting, mitochondrial F1 complex, epsilon subunit [Source:ZFIN;Acc:ZDB-GENE-110411-22]	http://zfin.org/ZDB-GENE-110411-22	http://zfin.org/ZDB-GENE-110411-22	2.36993e-06	-0.328392	1	0.967	2
ENSDARG00000071468	mrpl54	mitochondrial ribosomal protein L54 [Source:ZFIN;Acc:ZDB-GENE-050208-381]	http://zfin.org/ZDB-GENE-050208-381	http://zfin.org/ZDB-GENE-050208-381	0.0021783	-0.328289	0.351	0.483	2
ENSDARG00000101894	stk10	serine/threonine kinase 10 [Source:ZFIN;Acc:ZDB-GENE-040426-1136]	http://zfin.org/ZDB-GENE-040426-1136	http://zfin.org/ZDB-GENE-040426-1136	0.0258302	-0.32817	0.096	0.267	2
ENSDARG00000103464	pggt1b	protein geranylgeranyltransferase type I, beta subunit [Source:ZFIN;Acc:ZDB-GENE-050913-85]	http://zfin.org/ZDB-GENE-050913-85	http://zfin.org/ZDB-GENE-050913-85	0.000455761	-0.328136	0.149	0.283	2
ENSDARG00000058818	rbm38	RNA binding motif protein 38 [Source:ZFIN;Acc:ZDB-GENE-030131-5923]	http://zfin.org/ZDB-GENE-030131-5923	http://zfin.org/ZDB-GENE-030131-5923	0.000900575	-0.328007	0.237	0.317	2
ENSDARG00000093382	uqcc3	ubiquinol-cytochrome c reductase complex assembly factor 3 [Source:ZFIN;Acc:ZDB-GENE-030131-8451]	http://zfin.org/ZDB-GENE-030131-8451	http://zfin.org/ZDB-GENE-030131-8451	0.000478174	-0.32797	0.509	0.533	2
ENSDARG00000015628	psmd10	proteasome 26S subunit, non-ATPase 10 [Source:ZFIN;Acc:ZDB-GENE-050112-1]	http://zfin.org/ZDB-GENE-050112-1	http://zfin.org/ZDB-GENE-050112-1	0.00172869	-0.32762	0.14	0.283	2
ENSDARG00000020607	emc3	ER membrane protein complex subunit 3 [Source:ZFIN;Acc:ZDB-GENE-040426-2904]	http://zfin.org/ZDB-GENE-040426-2904	http://zfin.org/ZDB-GENE-040426-2904	0.00462919	-0.32748	0.211	0.417	2
ENSDARG00000056649	htatsf1	HIV-1 Tat specific factor 1 [Source:ZFIN;Acc:ZDB-GENE-040426-1578]	http://zfin.org/ZDB-GENE-040426-1578	http://zfin.org/ZDB-GENE-040426-1578	6.59152e-05	-0.326561	0.167	0.317	2
ENSDARG00000030583	foxk2	forkhead box K2 [Source:ZFIN;Acc:ZDB-GENE-030131-2861]	http://zfin.org/ZDB-GENE-030131-2861	http://zfin.org/ZDB-GENE-030131-2861	1.86313e-05	-0.326306	0.079	0.133	2
ENSDARG00000043732	cops4	COP9 constitutive photomorphogenic homolog subunit 4 (Arabidopsis) [Source:ZFIN;Acc:ZDB-GENE-030131-4317]	http://zfin.org/ZDB-GENE-030131-4317	http://zfin.org/ZDB-GENE-030131-4317	1.11147e-05	-0.326263	0.623	0.617	2
ENSDARG00000015239	prpf19	pre-mRNA processing factor 19 [Source:ZFIN;Acc:ZDB-GENE-030131-263]	http://zfin.org/ZDB-GENE-030131-263	http://zfin.org/ZDB-GENE-030131-263	0.000108724	-0.325789	0.096	0.217	2
ENSDARG00000038576	ube2d1b	ubiquitin-conjugating enzyme E2D 1b [Source:ZFIN;Acc:ZDB-GENE-030131-2735]	http://zfin.org/ZDB-GENE-030131-2735	http://zfin.org/ZDB-GENE-030131-2735	6.16272e-06	-0.325689	0.693	0.667	2
ENSDARG00000098432	paf1	PAF1 homolog, Paf1/RNA polymerase II complex component [Source:ZFIN;Acc:ZDB-GENE-050506-101]	http://zfin.org/ZDB-GENE-050506-101	http://zfin.org/ZDB-GENE-050506-101	0.000186564	-0.325515	0.018	0.167	2
ENSDARG00000037017	ube4b	ubiquitination factor E4B, UFD2 homolog (S. cerevisiae) [Source:ZFIN;Acc:ZDB-GENE-020205-1]	http://zfin.org/ZDB-GENE-020205-1	http://zfin.org/ZDB-GENE-020205-1	0.000180699	-0.325394	0.061	0.183	2
ENSDARG00000054807	sec13	SEC13 homolog, nuclear pore and COPII coat complex component [Source:ZFIN;Acc:ZDB-GENE-040426-2649]	http://zfin.org/ZDB-GENE-040426-2649	http://zfin.org/ZDB-GENE-040426-2649	0.00331547	-0.324789	0.123	0.267	2
ENSDARG00000069065	btg3	B-cell translocation gene 3 [Source:ZFIN;Acc:ZDB-GENE-031113-19]	http://zfin.org/ZDB-GENE-031113-19	http://zfin.org/ZDB-GENE-031113-19	9.65812e-07	-0.324196	0.316	0.35	2
ENSDARG00000071224	si:ch211-133n4.4	si:ch211-133n4.4 [Source:ZFIN;Acc:ZDB-GENE-030131-898]	http://zfin.org/ZDB-GENE-030131-898	http://zfin.org/ZDB-GENE-030131-898	0.0787576	-0.324193	0.053	0.167	2
ENSDARG00000104773	junbb	jun B proto-oncogene b [Source:ZFIN;Acc:ZDB-GENE-040426-2666]	http://zfin.org/ZDB-GENE-040426-2666	http://zfin.org/ZDB-GENE-040426-2666	0.000137503	-0.323783	0.877	0.733	2
ENSDARG00000054155	pcna	proliferating cell nuclear antigen [Source:ZFIN;Acc:ZDB-GENE-000210-8]	http://zfin.org/ZDB-GENE-000210-8	http://zfin.org/ZDB-GENE-000210-8	0.0208122	-0.323658	0.167	0.217	2
ENSDARG00000019362	ptbp1a	polypyrimidine tract binding protein 1a [Source:ZFIN;Acc:ZDB-GENE-050522-492]	http://zfin.org/ZDB-GENE-050522-492	http://zfin.org/ZDB-GENE-050522-492	0.0013183	-0.323542	0.079	0.2	2
ENSDARG00000040864	si:dkey-286j15.1	si:dkey-286j15.1 [Source:ZFIN;Acc:ZDB-GENE-060503-447]	http://zfin.org/ZDB-GENE-060503-447	http://zfin.org/ZDB-GENE-060503-447	0.00776913	-0.322832	0.061	0.183	2
ENSDARG00000074771	crfb17	cytokine receptor family member B17 [Source:ZFIN;Acc:ZDB-GENE-081022-158]	http://zfin.org/ZDB-GENE-081022-158	http://zfin.org/ZDB-GENE-081022-158	0.020715	-0.322443	0.211	0.283	2
ENSDARG00000043781	PSMB10	zgc:92791 [Source:ZFIN;Acc:ZDB-GENE-040718-278]	http://zfin.org/ZDB-GENE-040718-278	http://zfin.org/ZDB-GENE-040718-278	0.00173414	-0.322	0.307	0.35	2
ENSDARG00000013931	eif3m	eukaryotic translation initiation factor 3, subunit M [Source:ZFIN;Acc:ZDB-GENE-040426-2643]	http://zfin.org/ZDB-GENE-040426-2643	http://zfin.org/ZDB-GENE-040426-2643	2.12842e-06	-0.321823	0.737	0.667	2
ENSDARG00000059866	cactin	cactin [Source:ZFIN;Acc:ZDB-GENE-060503-322]	http://zfin.org/ZDB-GENE-060503-322	http://zfin.org/ZDB-GENE-060503-322	0.00282317	-0.321533	0.026	0.133	2
ENSDARG00000004948	bccip	BRCA2 and CDKN1A interacting protein [Source:ZFIN;Acc:ZDB-GENE-050320-39]	http://zfin.org/ZDB-GENE-050320-39	http://zfin.org/ZDB-GENE-050320-39	5.6459e-05	-0.321363	0.281	0.35	2
ENSDARG00000102978	eif4a3	eukaryotic translation initiation factor 4A3 [Source:ZFIN;Acc:ZDB-GENE-040426-915]	http://zfin.org/ZDB-GENE-040426-915	http://zfin.org/ZDB-GENE-040426-915	0.00369199	-0.319809	0.518	0.583	2
ENSDARG00000056152	fam3c	family with sequence similarity 3, member C [Source:ZFIN;Acc:ZDB-GENE-030131-6137]	http://zfin.org/ZDB-GENE-030131-6137	http://zfin.org/ZDB-GENE-030131-6137	0.00226713	-0.319249	0.456	0.55	2
ENSDARG00000063672	TULP3	tubby like protein 3 [Source:HGNC Symbol;Acc:HGNC:12425]	http://zfin.org/	http://zfin.org/	0.00158911	-0.318847	0.158	0.267	2
ENSDARG00000003531	tcea1	transcription elongation factor A (SII), 1 [Source:ZFIN;Acc:ZDB-GENE-030131-8049]	http://zfin.org/ZDB-GENE-030131-8049	http://zfin.org/ZDB-GENE-030131-8049	0.00169963	-0.318435	0.325	0.433	2
ENSDARG00000091683	cnrip1a	cannabinoid receptor interacting protein 1a [Source:ZFIN;Acc:ZDB-GENE-040801-126]	http://zfin.org/ZDB-GENE-040801-126	http://zfin.org/ZDB-GENE-040801-126	0.00461725	-0.317853	0.254	0.35	2
ENSDARG00000026072	pdcd5	programmed cell death 5 [Source:ZFIN;Acc:ZDB-GENE-040426-980]	http://zfin.org/ZDB-GENE-040426-980	http://zfin.org/ZDB-GENE-040426-980	1.47486e-05	-0.317765	0.351	0.433	2
ENSDARG00000034424	atp1b2b	ATPase, Na+/K+ transporting, beta 2b polypeptide [Source:ZFIN;Acc:ZDB-GENE-010718-1]	http://zfin.org/ZDB-GENE-010718-1	http://zfin.org/ZDB-GENE-010718-1	0.000282418	-0.317597	0.825	0.783	2
ENSDARG00000071566	ppp1cab	protein phosphatase 1, catalytic subunit, alpha isozyme b [Source:ZFIN;Acc:ZDB-GENE-030131-5512]	http://zfin.org/ZDB-GENE-030131-5512	http://zfin.org/ZDB-GENE-030131-5512	0.00507127	-0.317272	0.219	0.367	2
ENSDARG00000014313	atp5j	ATP synthase, H+ transporting, mitochondrial Fo complex, subunit F6 [Source:ZFIN;Acc:ZDB-GENE-040426-2534]	http://zfin.org/ZDB-GENE-040426-2534	http://zfin.org/ZDB-GENE-040426-2534	0.00120282	-0.317192	0.956	0.917	2
ENSDARG00000031261	sap30bp	SAP30 binding protein [Source:ZFIN;Acc:ZDB-GENE-030131-457]	http://zfin.org/ZDB-GENE-030131-457	http://zfin.org/ZDB-GENE-030131-457	0.00305637	-0.316574	0.211	0.333	2
ENSDARG00000087443	ptp4a2a	protein tyrosine phosphatase type IVA, member 2a [Source:ZFIN;Acc:ZDB-GENE-040930-1]	http://zfin.org/ZDB-GENE-040930-1	http://zfin.org/ZDB-GENE-040930-1	0.0300612	-0.316563	0.272	0.417	2
ENSDARG00000025332	rbm28	RNA binding motif protein 28 [Source:ZFIN;Acc:ZDB-GENE-040426-960]	http://zfin.org/ZDB-GENE-040426-960	http://zfin.org/ZDB-GENE-040426-960	0.00518357	-0.3164	0.132	0.283	2
ENSDARG00000101332	uba2	ubiquitin-like modifier activating enzyme 2 [Source:ZFIN;Acc:ZDB-GENE-040426-2681]	http://zfin.org/ZDB-GENE-040426-2681	http://zfin.org/ZDB-GENE-040426-2681	0.0312208	-0.315847	0.061	0.167	2
ENSDARG00000075831	slc7a8a	solute carrier family 7 (amino acid transporter light chain, L system), member 8a [Source:ZFIN;Acc:ZDB-GENE-121120-2]	http://zfin.org/ZDB-GENE-121120-2	http://zfin.org/ZDB-GENE-121120-2	1.65136e-07	-0.315549	0.114	0.133	2
ENSDARG00000059075	nip7	NIP7, nucleolar pre-rRNA processing protein [Source:ZFIN;Acc:ZDB-GENE-050522-256]	http://zfin.org/ZDB-GENE-050522-256	http://zfin.org/ZDB-GENE-050522-256	7.98298e-05	-0.315285	0.026	0.2	2
ENSDARG00000104782	oaz1b	ornithine decarboxylase antizyme 1b [Source:ZFIN;Acc:ZDB-GENE-020731-5]	http://zfin.org/ZDB-GENE-020731-5	http://zfin.org/ZDB-GENE-020731-5	2.11954e-06	-0.315056	0.956	0.883	2
ENSDARG00000056903	mrpl13	mitochondrial ribosomal protein L13 [Source:ZFIN;Acc:ZDB-GENE-050522-167]	http://zfin.org/ZDB-GENE-050522-167	http://zfin.org/ZDB-GENE-050522-167	2.59385e-05	-0.314794	0.281	0.333	2
ENSDARG00000061100	nars	asparaginyl-tRNA synthetase [Source:ZFIN;Acc:ZDB-GENE-030131-1016]	http://zfin.org/ZDB-GENE-030131-1016	http://zfin.org/ZDB-GENE-030131-1016	0.0200248	-0.314312	0.202	0.3	2
ENSDARG00000023958	rnf181	ring finger protein 181 [Source:ZFIN;Acc:ZDB-GENE-040426-1024]	http://zfin.org/ZDB-GENE-040426-1024	http://zfin.org/ZDB-GENE-040426-1024	0.0353946	-0.314153	0.158	0.333	2
ENSDARG00000057912	eif1axb	eukaryotic translation initiation factor 1A, X-linked, b [Source:ZFIN;Acc:ZDB-GENE-030131-1319]	http://zfin.org/ZDB-GENE-030131-1319	http://zfin.org/ZDB-GENE-030131-1319	0.000525568	-0.313756	0.781	0.75	2
ENSDARG00000076966	pagr1	PAXIP1 associated glutamate-rich protein 1 [Source:ZFIN;Acc:ZDB-GENE-030131-4801]	http://zfin.org/ZDB-GENE-030131-4801	http://zfin.org/ZDB-GENE-030131-4801	2.52051e-05	-0.31306	0.105	0.233	2
ENSDARG00000009253	zgc:56576	zgc:56576 [Source:ZFIN;Acc:ZDB-GENE-040426-1082]	http://zfin.org/ZDB-GENE-040426-1082	http://zfin.org/ZDB-GENE-040426-1082	0.00010352	-0.312703	0.132	0.333	2
ENSDARG00000101357	CT737210.1		http://zfin.org/	http://zfin.org/	0.0229136	-0.312622	0.018	0.133	2
ENSDARG00000074572	zgc:56304	zgc:56304 [Source:ZFIN;Acc:ZDB-GENE-040426-2698]	http://zfin.org/ZDB-GENE-040426-2698	http://zfin.org/ZDB-GENE-040426-2698	7.54582e-05	-0.312056	0.518	0.55	2
ENSDARG00000027649	cpsf3	cleavage and polyadenylation specific factor 3 [Source:ZFIN;Acc:ZDB-GENE-030131-3275]	http://zfin.org/ZDB-GENE-030131-3275	http://zfin.org/ZDB-GENE-030131-3275	0.00179799	-0.311999	0.167	0.283	2
ENSDARG00000063895	mt-nd1	NADH dehydrogenase 1, mitochondrial [Source:ZFIN;Acc:ZDB-GENE-011205-7]	http://zfin.org/ZDB-GENE-011205-7	http://zfin.org/ZDB-GENE-011205-7	8.61366e-07	-0.311862	1	0.883	2
ENSDARG00000027141	ube2l3b	ubiquitin-conjugating enzyme E2L 3b [Source:ZFIN;Acc:ZDB-GENE-030131-662]	http://zfin.org/ZDB-GENE-030131-662	http://zfin.org/ZDB-GENE-030131-662	0.00168578	-0.311856	0.544	0.617	2
ENSDARG00000010194	eif4bb	eukaryotic translation initiation factor 4Bb [Source:ZFIN;Acc:ZDB-GENE-030131-8563]	http://zfin.org/ZDB-GENE-030131-8563	http://zfin.org/ZDB-GENE-030131-8563	0.014367	-0.311132	0.228	0.383	2
ENSDARG00000014915	ndufab1b	NADH dehydrogenase (ubiquinone) 1, alpha/beta subcomplex, 1b [Source:ZFIN;Acc:ZDB-GENE-030131-4437]	http://zfin.org/ZDB-GENE-030131-4437	http://zfin.org/ZDB-GENE-030131-4437	0.000463849	-0.311001	0.754	0.717	2
ENSDARG00000092360	si:ch211-51h9.6	si:ch211-51h9.6 [Source:ZFIN;Acc:ZDB-GENE-081104-234]	http://zfin.org/ZDB-GENE-081104-234	http://zfin.org/ZDB-GENE-081104-234	1.52831e-05	-0.310502	0.079	0.183	2
ENSDARG00000092856	si:ch211-210c8.7	si:ch211-210c8.7 [Source:ZFIN;Acc:ZDB-GENE-090313-81]	http://zfin.org/ZDB-GENE-090313-81	http://zfin.org/ZDB-GENE-090313-81	0.000238226	-0.31034	0.026	0.15	2
ENSDARG00000056531	nutf2	nuclear transport factor 2 [Source:ZFIN;Acc:ZDB-GENE-041010-77]	http://zfin.org/ZDB-GENE-041010-77	http://zfin.org/ZDB-GENE-041010-77	0.0168521	-0.310334	0.105	0.25	2
ENSDARG00000057529	itpa	inosine triphosphatase (nucleoside triphosphate pyrophosphatase) [Source:ZFIN;Acc:ZDB-GENE-070705-218]	http://zfin.org/ZDB-GENE-070705-218	http://zfin.org/ZDB-GENE-070705-218	0.000475784	-0.30996	0.096	0.3	2
ENSDARG00000042534	rsrc2	arginine/serine-rich coiled-coil 2 [Source:ZFIN;Acc:ZDB-GENE-040426-2457]	http://zfin.org/ZDB-GENE-040426-2457	http://zfin.org/ZDB-GENE-040426-2457	0.00399872	-0.309772	0.246	0.3	2
ENSDARG00000079783	isg20	interferon stimulated exonuclease gene [Source:ZFIN;Acc:ZDB-GENE-100422-17]	http://zfin.org/ZDB-GENE-100422-17	http://zfin.org/ZDB-GENE-100422-17	5.05316e-06	-0.309578	0.079	0.217	2
ENSDARG00000103472	nedd8l	neural precursor cell expressed, developmentally down-regulated 8, like [Source:ZFIN;Acc:ZDB-GENE-040718-295]	http://zfin.org/ZDB-GENE-040718-295	http://zfin.org/ZDB-GENE-040718-295	7.99038e-07	-0.309432	0.14	0.3	2
ENSDARG00000014963	triap1	TP53 regulated inhibitor of apoptosis 1 [Source:ZFIN;Acc:ZDB-GENE-050417-161]	http://zfin.org/ZDB-GENE-050417-161	http://zfin.org/ZDB-GENE-050417-161	0.0126459	-0.309362	0.07	0.233	2
ENSDARG00000094673	rhoab	ras homolog gene family, member Ab [Source:ZFIN;Acc:ZDB-GENE-040322-2]	http://zfin.org/ZDB-GENE-040322-2	http://zfin.org/ZDB-GENE-040322-2	0.0541633	-0.308621	0.158	0.233	2
ENSDARG00000103553	sf3b3	splicing factor 3b, subunit 3 [Source:ZFIN;Acc:ZDB-GENE-040426-2901]	http://zfin.org/ZDB-GENE-040426-2901	http://zfin.org/ZDB-GENE-040426-2901	0.001877	-0.308522	0.053	0.133	2
ENSDARG00000013095	gclc	glutamate-cysteine ligase, catalytic subunit [Source:ZFIN;Acc:ZDB-GENE-030131-5056]	http://zfin.org/ZDB-GENE-030131-5056	http://zfin.org/ZDB-GENE-030131-5056	0.00207916	-0.308338	0.325	0.45	2
ENSDARG00000005318	stam2	signal transducing adaptor molecule (SH3 domain and ITAM motif) 2 [Source:ZFIN;Acc:ZDB-GENE-041114-64]	http://zfin.org/ZDB-GENE-041114-64	http://zfin.org/ZDB-GENE-041114-64	0.000426965	-0.308006	0.096	0.267	2
ENSDARG00000005774	ddx3b	DEAD (Asp-Glu-Ala-Asp) box helicase 3b [Source:ZFIN;Acc:ZDB-GENE-980526-150]	http://zfin.org/ZDB-GENE-980526-150	http://zfin.org/ZDB-GENE-980526-150	0.0859795	-0.307887	0.175	0.3	2
ENSDARG00000058220	tada3l	transcriptional adaptor 3 (NGG1 homolog, yeast)-like [Source:ZFIN;Acc:ZDB-GENE-030131-6725]	http://zfin.org/ZDB-GENE-030131-6725	http://zfin.org/ZDB-GENE-030131-6725	0.000479822	-0.307726	0.167	0.333	2
ENSDARG00000003952	pfn2	profilin 2 [Source:ZFIN;Acc:ZDB-GENE-040115-4]	http://zfin.org/ZDB-GENE-040115-4	http://zfin.org/ZDB-GENE-040115-4	8.36498e-07	-0.307691	0.395	0.417	2
ENSDARG00000051800	fnbp4	formin binding protein 4 [Source:ZFIN;Acc:ZDB-GENE-130530-633]	http://zfin.org/ZDB-GENE-130530-633	http://zfin.org/ZDB-GENE-130530-633	0.000113957	-0.30723	0.219	0.3	2
ENSDARG00000059908	si:ch211-217k17.7	si:ch211-217k17.7 [Source:ZFIN;Acc:ZDB-GENE-061009-11]	http://zfin.org/ZDB-GENE-061009-11	http://zfin.org/ZDB-GENE-061009-11	0.0135415	-0.306965	0.061	0.183	2
ENSDARG00000055708	timm8b	translocase of inner mitochondrial membrane 8 homolog B (yeast) [Source:ZFIN;Acc:ZDB-GENE-031019-1]	http://zfin.org/ZDB-GENE-031019-1	http://zfin.org/ZDB-GENE-031019-1	4.38995e-09	-0.3068	0.325	0.3	2
ENSDARG00000095388	BX323590.2		http://zfin.org/	http://zfin.org/	0.0113638	-0.306047	0.105	0.233	2
ENSDARG00000076847	tnrc6c1	trinucleotide repeat containing 6C1 [Source:ZFIN;Acc:ZDB-GENE-030131-7440]	http://zfin.org/ZDB-GENE-030131-7440	http://zfin.org/ZDB-GENE-030131-7440	1.77386e-08	-0.306	0.316	0.333	2
ENSDARG00000079377	arhgef38	Rho guanine nucleotide exchange factor (GEF) 38 [Source:ZFIN;Acc:ZDB-GENE-090313-83]	http://zfin.org/ZDB-GENE-090313-83	http://zfin.org/ZDB-GENE-090313-83	0.00818834	-0.305138	0.035	0.117	2
ENSDARG00000019417	gadd45ga	growth arrest and DNA-damage-inducible, gamma a [Source:ZFIN;Acc:ZDB-GENE-040426-1882]	http://zfin.org/ZDB-GENE-040426-1882	http://zfin.org/ZDB-GENE-040426-1882	0.123485	-0.305064	0.246	0.35	2
ENSDARG00000022340	ufc1	ubiquitin-fold modifier conjugating enzyme 1 [Source:ZFIN;Acc:ZDB-GENE-040801-268]	http://zfin.org/ZDB-GENE-040801-268	http://zfin.org/ZDB-GENE-040801-268	1.3136e-08	-0.304968	0.456	0.433	2
ENSDARG00000053446	sub1a	SUB1 homolog, transcriptional regulator a [Source:ZFIN;Acc:ZDB-GENE-050522-151]	http://zfin.org/ZDB-GENE-050522-151	http://zfin.org/ZDB-GENE-050522-151	6.60344e-07	-0.304703	0.921	0.833	2
ENSDARG00000011594	smarcb1b	SWI/SNF related, matrix associated, actin dependent regulator of chromatin, subfamily b, member 1b [Source:ZFIN;Acc:ZDB-GENE-991008-16]	http://zfin.org/ZDB-GENE-991008-16	http://zfin.org/ZDB-GENE-991008-16	2.09853e-08	-0.30452	0.167	0.267	2
ENSDARG00000032389	tspan12	tetraspanin 12 [Source:ZFIN;Acc:ZDB-GENE-040426-1285]	http://zfin.org/ZDB-GENE-040426-1285	http://zfin.org/ZDB-GENE-040426-1285	0.000182234	-0.304181	0.018	0.15	2
ENSDARG00000001241	puf60b	poly-U binding splicing factor b [Source:ZFIN;Acc:ZDB-GENE-040625-116]	http://zfin.org/ZDB-GENE-040625-116	http://zfin.org/ZDB-GENE-040625-116	0.0140915	-0.304029	0.263	0.383	2
ENSDARG00000067560	gtf2h3	general transcription factor IIH, polypeptide 3 [Source:ZFIN;Acc:ZDB-GENE-040718-302]	http://zfin.org/ZDB-GENE-040718-302	http://zfin.org/ZDB-GENE-040718-302	0.00401744	-0.303839	0.079	0.167	2
ENSDARG00000032578	pax2b	paired box 2b [Source:ZFIN;Acc:ZDB-GENE-001030-4]	http://zfin.org/ZDB-GENE-001030-4	http://zfin.org/ZDB-GENE-001030-4	0.0792905	-0.303732	0.105	0.183	2
ENSDARG00000071697	zgc:66433	zgc:66433 [Source:ZFIN;Acc:ZDB-GENE-030131-9832]	http://zfin.org/ZDB-GENE-030131-9832	http://zfin.org/ZDB-GENE-030131-9832	2.52069e-05	-0.30359	0.096	0.233	2
ENSDARG00000068289	eif3k	eukaryotic translation initiation factor 3, subunit K [Source:ZFIN;Acc:ZDB-GENE-050417-45]	http://zfin.org/ZDB-GENE-050417-45	http://zfin.org/ZDB-GENE-050417-45	0.00797623	-0.303386	0.368	0.45	2
ENSDARG00000030753	prrg4	proline rich Gla (G-carboxyglutamic acid) 4 (transmembrane) [Source:ZFIN;Acc:ZDB-GENE-050417-112]	http://zfin.org/ZDB-GENE-050417-112	http://zfin.org/ZDB-GENE-050417-112	0.000322251	-0.303369	0.044	0.133	2
ENSDARG00000002210	stk25a	serine/threonine kinase 25a [Source:ZFIN;Acc:ZDB-GENE-041010-92]	http://zfin.org/ZDB-GENE-041010-92	http://zfin.org/ZDB-GENE-041010-92	0.000915868	-0.30323	0.044	0.2	2
ENSDARG00000093535	BX005309.1		http://zfin.org/	http://zfin.org/	9.41727e-06	-0.302673	0.167	0.233	2
ENSDARG00000103490	dpysl4	dihydropyrimidinase-like 4 [Source:ZFIN;Acc:ZDB-GENE-050720-3]	http://zfin.org/ZDB-GENE-050720-3	http://zfin.org/ZDB-GENE-050720-3	0.0012311	-0.302495	0.026	0.15	2
ENSDARG00000036005	pitpnb	phosphatidylinositol transfer protein, beta [Source:ZFIN;Acc:ZDB-GENE-040426-895]	http://zfin.org/ZDB-GENE-040426-895	http://zfin.org/ZDB-GENE-040426-895	0.000252901	-0.302387	0.404	0.467	2
ENSDARG00000043502	ccdc124	coiled-coil domain containing 124 [Source:ZFIN;Acc:ZDB-GENE-040426-1483]	http://zfin.org/ZDB-GENE-040426-1483	http://zfin.org/ZDB-GENE-040426-1483	0.00574394	-0.302249	0.298	0.367	2
ENSDARG00000063572	perp	PERP, TP53 apoptosis effector [Source:ZFIN;Acc:ZDB-GENE-050104-1]	http://zfin.org/ZDB-GENE-050104-1	http://zfin.org/ZDB-GENE-050104-1	0.0284283	-0.302207	0.351	0.45	2
ENSDARG00000043663	faub	Finkel-Biskis-Reilly murine sarcoma virus (FBR-MuSV) ubiquitously expressed b [Source:ZFIN;Acc:ZDB-GENE-050417-416]	http://zfin.org/ZDB-GENE-050417-416	http://zfin.org/ZDB-GENE-050417-416	0.000424995	-0.302162	0.386	0.433	2
ENSDARG00000094107	si:ch73-37h15.2	si:ch73-37h15.2 [Source:ZFIN;Acc:ZDB-GENE-041008-214]	http://zfin.org/ZDB-GENE-041008-214	http://zfin.org/ZDB-GENE-041008-214	0.00058835	-0.302069	0.079	0.183	2
ENSDARG00000034146	ccnk	cyclin K [Source:ZFIN;Acc:ZDB-GENE-030131-5126]	http://zfin.org/ZDB-GENE-030131-5126	http://zfin.org/ZDB-GENE-030131-5126	0.014047	-0.301913	0.018	0.117	2
ENSDARG00000006395	rbm25b	RNA binding motif protein 25b [Source:ZFIN;Acc:ZDB-GENE-030131-5547]	http://zfin.org/ZDB-GENE-030131-5547	http://zfin.org/ZDB-GENE-030131-5547	0.00577893	-0.301803	0.167	0.3	2
ENSDARG00000034195	top2b	topoisomerase (DNA) II beta [Source:ZFIN;Acc:ZDB-GENE-041008-136]	http://zfin.org/ZDB-GENE-041008-136	http://zfin.org/ZDB-GENE-041008-136	0.000250371	-0.301555	0.219	0.267	2
ENSDARG00000067593	sco1	SCO1 cytochrome c oxidase assembly protein [Source:ZFIN;Acc:ZDB-GENE-140909-1]	http://zfin.org/ZDB-GENE-140909-1	http://zfin.org/ZDB-GENE-140909-1	3.20654e-05	-0.300916	0.14	0.233	2
ENSDARG00000004427	dpy30	dpy-30 histone methyltransferase complex regulatory subunit [Source:ZFIN;Acc:ZDB-GENE-040718-136]	http://zfin.org/ZDB-GENE-040718-136	http://zfin.org/ZDB-GENE-040718-136	2.30764e-05	-0.300897	0.868	0.783	2
ENSDARG00000045692	pphln1	periphilin 1 [Source:ZFIN;Acc:ZDB-GENE-030131-1873]	http://zfin.org/ZDB-GENE-030131-1873	http://zfin.org/ZDB-GENE-030131-1873	0.00741079	-0.30018	0.07	0.25	2
ENSDARG00000077533	eif3f	eukaryotic translation initiation factor 3, subunit F [Source:ZFIN;Acc:ZDB-GENE-100215-2]	http://zfin.org/ZDB-GENE-100215-2	http://zfin.org/ZDB-GENE-100215-2	5.21327e-08	-0.300158	0.904	0.767	2
ENSDARG00000053395	cdkn2aipnl	CDKN2A interacting protein N-terminal like [Source:ZFIN;Acc:ZDB-GENE-041010-154]	http://zfin.org/ZDB-GENE-041010-154	http://zfin.org/ZDB-GENE-041010-154	0.000511727	-0.300005	0.342	0.433	2
ENSDARG00000035776	n6amt1	N-6 adenine-specific DNA methyltransferase 1 (putative) [Source:ZFIN;Acc:ZDB-GENE-040718-206]	http://zfin.org/ZDB-GENE-040718-206	http://zfin.org/ZDB-GENE-040718-206	0.000623508	-0.299808	0.061	0.2	2
ENSDARG00000003846	mrpl21	mitochondrial ribosomal protein L21 [Source:ZFIN;Acc:ZDB-GENE-061027-183]	http://zfin.org/ZDB-GENE-061027-183	http://zfin.org/ZDB-GENE-061027-183	0.0140214	-0.299707	0.167	0.217	2
ENSDARG00000026908	tmed2	transmembrane p24 trafficking protein 2 [Source:ZFIN;Acc:ZDB-GENE-030131-269]	http://zfin.org/ZDB-GENE-030131-269	http://zfin.org/ZDB-GENE-030131-269	9.931e-05	-0.299446	0.526	0.517	2
ENSDARG00000020201	cdc73	cell division cycle 73, Paf1/RNA polymerase II complex component, homolog (S. cerevisiae) [Source:ZFIN;Acc:ZDB-GENE-040426-1309]	http://zfin.org/ZDB-GENE-040426-1309	http://zfin.org/ZDB-GENE-040426-1309	0.000387613	-0.29944	0.149	0.267	2
ENSDARG00000029252	ssb	Sjogren syndrome antigen B (autoantigen La) [Source:ZFIN;Acc:ZDB-GENE-030131-223]	http://zfin.org/ZDB-GENE-030131-223	http://zfin.org/ZDB-GENE-030131-223	0.00610719	-0.298601	0.044	0.2	2
ENSDARG00000092358	BX469930.1		http://zfin.org/	http://zfin.org/	0.000652284	-0.298437	0.246	0.25	2
ENSDARG00000030441	ppa1b	pyrophosphatase (inorganic) 1b [Source:ZFIN;Acc:ZDB-GENE-050417-375]	http://zfin.org/ZDB-GENE-050417-375	http://zfin.org/ZDB-GENE-050417-375	0.00106132	-0.298411	0.325	0.433	2
ENSDARG00000016263	zdhhc5a	zinc finger, DHHC-type containing 5a [Source:ZFIN;Acc:ZDB-GENE-090312-92]	http://zfin.org/ZDB-GENE-090312-92	http://zfin.org/ZDB-GENE-090312-92	0.00397374	-0.298329	0.07	0.117	2
ENSDARG00000010946	cbsb	cystathionine-beta-synthase b [Source:ZFIN;Acc:ZDB-GENE-021030-3]	http://zfin.org/ZDB-GENE-021030-3	http://zfin.org/ZDB-GENE-021030-3	0.000335986	-0.297864	0.298	0.367	2
ENSDARG00000018593	parp16	poly (ADP-ribose) polymerase family, member 16 [Source:ZFIN;Acc:ZDB-GENE-040426-2289]	http://zfin.org/ZDB-GENE-040426-2289	http://zfin.org/ZDB-GENE-040426-2289	0.00753874	-0.297824	0.096	0.233	2
ENSDARG00000103404	uchl5	ubiquitin carboxyl-terminal hydrolase L5 [Source:ZFIN;Acc:ZDB-GENE-040426-2051]	http://zfin.org/ZDB-GENE-040426-2051	http://zfin.org/ZDB-GENE-040426-2051	3.88636e-05	-0.297574	0.096	0.217	2
ENSDARG00000015385	ndufs3	NADH dehydrogenase (ubiquinone) Fe-S protein 3, (NADH-coenzyme Q reductase) [Source:ZFIN;Acc:ZDB-GENE-050417-274]	http://zfin.org/ZDB-GENE-050417-274	http://zfin.org/ZDB-GENE-050417-274	0.000234105	-0.297513	0.675	0.683	2
ENSDARG00000002168	tra2b	transformer 2 beta homolog (Drosophila) [Source:ZFIN;Acc:ZDB-GENE-040426-1094]	http://zfin.org/ZDB-GENE-040426-1094	http://zfin.org/ZDB-GENE-040426-1094	5.46527e-05	-0.29737	0.281	0.333	2
ENSDARG00000103578	gtf2b	general transcription factor IIB [Source:ZFIN;Acc:ZDB-GENE-030131-3544]	http://zfin.org/ZDB-GENE-030131-3544	http://zfin.org/ZDB-GENE-030131-3544	7.47437e-06	-0.297227	0.272	0.367	2
ENSDARG00000011020	hnrnpa1a	heterogeneous nuclear ribonucleoprotein A1a [Source:ZFIN;Acc:ZDB-GENE-040426-1546]	http://zfin.org/ZDB-GENE-040426-1546	http://zfin.org/ZDB-GENE-040426-1546	0.0201154	-0.296845	0.123	0.3	2
ENSDARG00000012820	nop56	NOP56 ribonucleoprotein homolog [Source:ZFIN;Acc:ZDB-GENE-040109-1]	http://zfin.org/ZDB-GENE-040109-1	http://zfin.org/ZDB-GENE-040109-1	0.000666327	-0.296382	0.281	0.4	2
ENSDARG00000015538	znf207a	zinc finger protein 207, a [Source:ZFIN;Acc:ZDB-GENE-040426-2273]	http://zfin.org/ZDB-GENE-040426-2273	http://zfin.org/ZDB-GENE-040426-2273	0.000543844	-0.296348	0.035	0.133	2
ENSDARG00000029150	hsp90ab1	heat shock protein 90, alpha (cytosolic), class B member 1 [Source:ZFIN;Acc:ZDB-GENE-990415-95]	http://zfin.org/ZDB-GENE-990415-95	http://zfin.org/ZDB-GENE-990415-95	0.00149806	-0.296318	1	1	2
ENSDARG00000008808	eml2	echinoderm microtubule associated protein like 2 [Source:ZFIN;Acc:ZDB-GENE-050706-71]	http://zfin.org/ZDB-GENE-050706-71	http://zfin.org/ZDB-GENE-050706-71	3.26131e-05	-0.295202	0.763	0.7	2
ENSDARG00000004774	wdr36	WD repeat domain 36 [Source:ZFIN;Acc:ZDB-GENE-030131-464]	http://zfin.org/ZDB-GENE-030131-464	http://zfin.org/ZDB-GENE-030131-464	8.17114e-06	-0.294398	0.053	0.15	2
ENSDARG00000043402	MRPL55	zgc:171480 [Source:ZFIN;Acc:ZDB-GENE-080204-83]	http://zfin.org/ZDB-GENE-080204-83	http://zfin.org/ZDB-GENE-080204-83	0.00876639	-0.294362	0.263	0.4	2
ENSDARG00000088984	cep131	centrosomal protein 131 [Source:ZFIN;Acc:ZDB-GENE-090508-16]	http://zfin.org/ZDB-GENE-090508-16	http://zfin.org/ZDB-GENE-090508-16	0.000368059	-0.294127	0.14	0.25	2
ENSDARG00000070589	mrpl35	mitochondrial ribosomal protein L35 [Source:ZFIN;Acc:ZDB-GENE-060929-1082]	http://zfin.org/ZDB-GENE-060929-1082	http://zfin.org/ZDB-GENE-060929-1082	1.11397e-06	-0.293967	0.237	0.283	2
ENSDARG00000070386	krtcap2	keratinocyte associated protein 2 [Source:ZFIN;Acc:ZDB-GENE-060825-91]	http://zfin.org/ZDB-GENE-060825-91	http://zfin.org/ZDB-GENE-060825-91	1.28142e-05	-0.293805	0.202	0.25	2
ENSDARG00000009001	pdia6	protein disulfide isomerase family A, member 6 [Source:ZFIN;Acc:ZDB-GENE-030131-879]	http://zfin.org/ZDB-GENE-030131-879	http://zfin.org/ZDB-GENE-030131-879	0.0642775	-0.293661	0.43	0.55	2
ENSDARG00000037009	banf1	barrier to autointegration factor 1 [Source:ZFIN;Acc:ZDB-GENE-030131-6657]	http://zfin.org/ZDB-GENE-030131-6657	http://zfin.org/ZDB-GENE-030131-6657	0.0151247	-0.293601	0.281	0.333	2
ENSDARG00000016368	zbtb8os	zinc finger and BTB domain containing 8 opposite strand [Source:ZFIN;Acc:ZDB-GENE-050417-176]	http://zfin.org/ZDB-GENE-050417-176	http://zfin.org/ZDB-GENE-050417-176	8.49238e-05	-0.292784	0.342	0.383	2
ENSDARG00000099766	myl12.1	myosin, light chain 12, genome duplicate 1 [Source:ZFIN;Acc:ZDB-GENE-030131-4918]	http://zfin.org/ZDB-GENE-030131-4918	http://zfin.org/ZDB-GENE-030131-4918	0.000578198	-0.29261	0.807	0.783	2
ENSDARG00000096988	CR589944.1		http://zfin.org/	http://zfin.org/	0.000370976	-0.292589	0.026	0.133	2
ENSDARG00000008218	znf410	zinc finger protein 410 [Source:ZFIN;Acc:ZDB-GENE-040426-1817]	http://zfin.org/ZDB-GENE-040426-1817	http://zfin.org/ZDB-GENE-040426-1817	5.33471e-06	-0.292564	0.123	0.2	2
ENSDARG00000086216	prr13	proline rich 13 [Source:ZFIN;Acc:ZDB-GENE-080709-1]	http://zfin.org/ZDB-GENE-080709-1	http://zfin.org/ZDB-GENE-080709-1	0.0017606	-0.292132	0.482	0.567	2
ENSDARG00000068436	h3f3b.1	H3 histone, family 3B.1 [Source:ZFIN;Acc:ZDB-GENE-050417-65]	http://zfin.org/ZDB-GENE-050417-65	http://zfin.org/ZDB-GENE-050417-65	1.76975e-06	-0.29194	0.956	0.867	2
ENSDARG00000037182	surf2	surfeit 2 [Source:ZFIN;Acc:ZDB-GENE-040801-86]	http://zfin.org/ZDB-GENE-040801-86	http://zfin.org/ZDB-GENE-040801-86	7.31366e-06	-0.291633	0.044	0.133	2
ENSDARG00000029612	gpkow	G patch domain and KOW motifs [Source:ZFIN;Acc:ZDB-GENE-030616-159]	http://zfin.org/ZDB-GENE-030616-159	http://zfin.org/ZDB-GENE-030616-159	5.13621e-05	-0.291181	0.096	0.233	2
ENSDARG00000041887	sf3a1	splicing factor 3a, subunit 1 [Source:ZFIN;Acc:ZDB-GENE-030616-156]	http://zfin.org/ZDB-GENE-030616-156	http://zfin.org/ZDB-GENE-030616-156	0.0165457	-0.291057	0.202	0.333	2
ENSDARG00000059046	psmd5	proteasome 26S subunit, non-ATPase 5 [Source:ZFIN;Acc:ZDB-GENE-050417-28]	http://zfin.org/ZDB-GENE-050417-28	http://zfin.org/ZDB-GENE-050417-28	0.000176101	-0.290773	0.053	0.133	2
ENSDARG00000069855	pnisr	PNN-interacting serine/arginine-rich protein [Source:ZFIN;Acc:ZDB-GENE-030131-362]	http://zfin.org/ZDB-GENE-030131-362	http://zfin.org/ZDB-GENE-030131-362	0.000432038	-0.290593	0.184	0.283	2
ENSDARG00000043177	lsm1	LSM1, U6 small nuclear RNA associated [Source:ZFIN;Acc:ZDB-GENE-040801-68]	http://zfin.org/ZDB-GENE-040801-68	http://zfin.org/ZDB-GENE-040801-68	0.0147486	-0.290307	0.202	0.35	2
ENSDARG00000057321	tut1	terminal uridylyl transferase 1, U6 snRNA-specific [Source:ZFIN;Acc:ZDB-GENE-050706-68]	http://zfin.org/ZDB-GENE-050706-68	http://zfin.org/ZDB-GENE-050706-68	0.00145697	-0.290173	0	0.117	2
ENSDARG00000060036	aimp1	aminoacyl tRNA synthetase complex-interacting multifunctional protein 1 [Source:ZFIN;Acc:ZDB-GENE-060825-144]	http://zfin.org/ZDB-GENE-060825-144	http://zfin.org/ZDB-GENE-060825-144	0.000784411	-0.290022	0.211	0.283	2
ENSDARG00000033604	lrpap1	low density lipoprotein receptor-related protein associated protein 1 [Source:ZFIN;Acc:ZDB-GENE-030131-5871]	http://zfin.org/ZDB-GENE-030131-5871	http://zfin.org/ZDB-GENE-030131-5871	0.0406229	-0.289657	0.123	0.267	2
ENSDARG00000063145	tfam	transcription factor A, mitochondrial [Source:ZFIN;Acc:ZDB-GENE-061013-552]	http://zfin.org/ZDB-GENE-061013-552	http://zfin.org/ZDB-GENE-061013-552	6.06196e-05	-0.289235	0.193	0.25	2
ENSDARG00000037318	ddost	dolichyl-diphosphooligosaccharide--protein glycosyltransferase subunit (non-catalytic) [Source:ZFIN;Acc:ZDB-GENE-040426-2147]	http://zfin.org/ZDB-GENE-040426-2147	http://zfin.org/ZDB-GENE-040426-2147	0.00573384	-0.289175	0.368	0.483	2
ENSDARG00000060071	papd5	PAP associated domain containing 5 [Source:ZFIN;Acc:ZDB-GENE-041021-2]	http://zfin.org/ZDB-GENE-041021-2	http://zfin.org/ZDB-GENE-041021-2	9.5356e-06	-0.289066	0.184	0.267	2
ENSDARG00000015835	eif4e2rs1	eukaryotic translation initiation factor 4E family member 2 related sequence 1 [Source:ZFIN;Acc:ZDB-GENE-040426-1728]	http://zfin.org/ZDB-GENE-040426-1728	http://zfin.org/ZDB-GENE-040426-1728	0.0030042	-0.28906	0.377	0.467	2
ENSDARG00000009170	ctr9	CTR9 homolog, Paf1/RNA polymerase II complex component [Source:ZFIN;Acc:ZDB-GENE-030131-3782]	http://zfin.org/ZDB-GENE-030131-3782	http://zfin.org/ZDB-GENE-030131-3782	2.06972e-09	-0.288634	0.149	0.15	2
ENSDARG00000098228	thrap3b	thyroid hormone receptor associated protein 3b [Source:ZFIN;Acc:ZDB-GENE-040516-9]	http://zfin.org/ZDB-GENE-040516-9	http://zfin.org/ZDB-GENE-040516-9	0.0395688	-0.287982	0.158	0.317	2
ENSDARG00000037177	zc3h13	zinc finger CCCH-type containing 13 [Source:ZFIN;Acc:ZDB-GENE-040426-1619]	http://zfin.org/ZDB-GENE-040426-1619	http://zfin.org/ZDB-GENE-040426-1619	8.69151e-05	-0.287668	0.211	0.267	2
ENSDARG00000010316	qars	glutaminyl-tRNA synthetase [Source:ZFIN;Acc:ZDB-GENE-040426-1011]	http://zfin.org/ZDB-GENE-040426-1011	http://zfin.org/ZDB-GENE-040426-1011	0.000253144	-0.28743	0.114	0.2	2
ENSDARG00000000853	dstyk	dual serine/threonine and tyrosine protein kinase [Source:ZFIN;Acc:ZDB-GENE-040826-2]	http://zfin.org/ZDB-GENE-040826-2	http://zfin.org/ZDB-GENE-040826-2	0.0052435	-0.287392	0.096	0.217	2
ENSDARG00000057234	chtopa	chromatin target of PRMT1a [Source:ZFIN;Acc:ZDB-GENE-030131-210]	http://zfin.org/ZDB-GENE-030131-210	http://zfin.org/ZDB-GENE-030131-210	0.0350503	-0.287108	0.368	0.45	2
ENSDARG00000071878	trmt112	tRNA methyltransferase 11-2 homolog (S. cerevisiae) [Source:ZFIN;Acc:ZDB-GENE-050522-30]	http://zfin.org/ZDB-GENE-050522-30	http://zfin.org/ZDB-GENE-050522-30	5.24901e-07	-0.286877	0.377	0.35	2
ENSDARG00000013681	si:dkey-42i9.6	si:dkey-42i9.6 [Source:ZFIN;Acc:ZDB-GENE-030131-6596]	http://zfin.org/ZDB-GENE-030131-6596	http://zfin.org/ZDB-GENE-030131-6596	8.46951e-06	-0.286308	0.096	0.15	2
ENSDARG00000024478	mpc2	mitochondrial pyruvate carrier 2 [Source:ZFIN;Acc:ZDB-GENE-030131-330]	http://zfin.org/ZDB-GENE-030131-330	http://zfin.org/ZDB-GENE-030131-330	0.000837887	-0.286159	0.711	0.667	2
ENSDARG00000059373	dnajc8	DnaJ (Hsp40) homolog, subfamily C, member 8 [Source:ZFIN;Acc:ZDB-GENE-030131-66]	http://zfin.org/ZDB-GENE-030131-66	http://zfin.org/ZDB-GENE-030131-66	0.000152331	-0.286116	0.465	0.533	2
ENSDARG00000022788	cops7a	COP9 constitutive photomorphogenic homolog subunit 7A [Source:ZFIN;Acc:ZDB-GENE-030131-8680]	http://zfin.org/ZDB-GENE-030131-8680	http://zfin.org/ZDB-GENE-030131-8680	0.0103745	-0.28583	0.333	0.467	2
ENSDARG00000045159	zdhhc4	zinc finger, DHHC-type containing 4 [Source:ZFIN;Acc:ZDB-GENE-030131-9031]	http://zfin.org/ZDB-GENE-030131-9031	http://zfin.org/ZDB-GENE-030131-9031	0.121065	-0.285777	0.202	0.3	2
ENSDARG00000005699	ddx19	DEAD/H (Asp-Glu-Ala-Asp/His) box polypeptide 19 (DBP5 homolog, yeast) [Source:ZFIN;Acc:ZDB-GENE-020419-30]	http://zfin.org/ZDB-GENE-020419-30	http://zfin.org/ZDB-GENE-020419-30	0.04211	-0.285701	0.184	0.3	2
ENSDARG00000042236	atrx	alpha thalassemia/mental retardation syndrome X-linked homolog (human) [Source:ZFIN;Acc:ZDB-GENE-030912-11]	http://zfin.org/ZDB-GENE-030912-11	http://zfin.org/ZDB-GENE-030912-11	1.3422e-05	-0.28567	0.368	0.383	2
ENSDARG00000038785	abcf2a	ATP-binding cassette, sub-family F (GCN20), member 2a [Source:ZFIN;Acc:ZDB-GENE-030131-8714]	http://zfin.org/ZDB-GENE-030131-8714	http://zfin.org/ZDB-GENE-030131-8714	0.00073536	-0.285388	0.167	0.25	2
ENSDARG00000011462	otub1b	OTU deubiquitinase, ubiquitin aldehyde binding 1b [Source:ZFIN;Acc:ZDB-GENE-040718-204]	http://zfin.org/ZDB-GENE-040718-204	http://zfin.org/ZDB-GENE-040718-204	1.51498e-06	-0.285273	0.377	0.417	2
ENSDARG00000005551	hnrnph1l	heterogeneous nuclear ribonucleoprotein H1, like [Source:ZFIN;Acc:ZDB-GENE-030131-275]	http://zfin.org/ZDB-GENE-030131-275	http://zfin.org/ZDB-GENE-030131-275	0.0424429	-0.284991	0.237	0.45	2
ENSDARG00000022280	brd2a	bromodomain containing 2a [Source:ZFIN;Acc:ZDB-GENE-990415-248]	http://zfin.org/ZDB-GENE-990415-248	http://zfin.org/ZDB-GENE-990415-248	6.31138e-06	-0.284832	0.491	0.45	2
ENSDARG00000060853	nckap1	NCK-associated protein 1 [Source:ZFIN;Acc:ZDB-GENE-030131-4426]	http://zfin.org/ZDB-GENE-030131-4426	http://zfin.org/ZDB-GENE-030131-4426	2.6769e-09	-0.284516	0.14	0.167	2
ENSDARG00000089230	si:ch211-253b8.2	si:ch211-253b8.2 [Source:ZFIN;Acc:ZDB-GENE-030131-4633]	http://zfin.org/ZDB-GENE-030131-4633	http://zfin.org/ZDB-GENE-030131-4633	6.50275e-05	-0.284007	0.114	0.167	2
ENSDARG00000006642	drg2	developmentally regulated GTP binding protein 2 [Source:ZFIN;Acc:ZDB-GENE-040808-29]	http://zfin.org/ZDB-GENE-040808-29	http://zfin.org/ZDB-GENE-040808-29	4.34951e-06	-0.28393	0.167	0.3	2
ENSDARG00000104530	ZNF609 (1 of many)	zinc finger protein 609 [Source:RefSeq peptide;Acc:NP_001025252]	http://zfin.org/	http://zfin.org/	0.000695897	-0.28364	0.149	0.167	2
ENSDARG00000053047	eif2s2	eukaryotic translation initiation factor 2, subunit 2 beta [Source:ZFIN;Acc:ZDB-GENE-030131-3085]	http://zfin.org/ZDB-GENE-030131-3085	http://zfin.org/ZDB-GENE-030131-3085	0.00442938	-0.283411	0.553	0.6	2
ENSDARG00000033855	rqcd1	RCD1 required for cell differentiation1 homolog (S. pombe) [Source:ZFIN;Acc:ZDB-GENE-030131-1558]	http://zfin.org/ZDB-GENE-030131-1558	http://zfin.org/ZDB-GENE-030131-1558	0.003171	-0.282876	0.377	0.467	2
ENSDARG00000094646	dyrk2	dual-specificity tyrosine-(Y)-phosphorylation regulated kinase 2 [Source:ZFIN;Acc:ZDB-GENE-030131-2804]	http://zfin.org/ZDB-GENE-030131-2804	http://zfin.org/ZDB-GENE-030131-2804	0.00231421	-0.28286	0.114	0.25	2
ENSDARG00000094272	map3k19	mitogen-activated protein kinase kinase kinase 19 [Source:ZFIN;Acc:ZDB-GENE-081104-140]	http://zfin.org/ZDB-GENE-081104-140	http://zfin.org/ZDB-GENE-081104-140	0.0121952	-0.282239	0.009	0.133	2
ENSDARG00000037070	tmem242	transmembrane protein 242 [Source:ZFIN;Acc:ZDB-GENE-040724-146]	http://zfin.org/ZDB-GENE-040724-146	http://zfin.org/ZDB-GENE-040724-146	0.0140649	-0.281942	0.061	0.183	2
ENSDARG00000100003	glulb	glutamate-ammonia ligase (glutamine synthase) b [Source:ZFIN;Acc:ZDB-GENE-030131-8417]	http://zfin.org/ZDB-GENE-030131-8417	http://zfin.org/ZDB-GENE-030131-8417	3.5763e-06	-0.281668	0.956	0.883	2
ENSDARG00000003931	cndp2	CNDP dipeptidase 2 (metallopeptidase M20 family) [Source:ZFIN;Acc:ZDB-GENE-030131-5499]	http://zfin.org/ZDB-GENE-030131-5499	http://zfin.org/ZDB-GENE-030131-5499	0.00237669	-0.280892	0.053	0.233	2
ENSDARG00000040121	psma2	proteasome subunit alpha 2 [Source:ZFIN;Acc:ZDB-GENE-050522-479]	http://zfin.org/ZDB-GENE-050522-479	http://zfin.org/ZDB-GENE-050522-479	2.74247e-06	-0.280723	0.649	0.583	2
ENSDARG00000019000	smc3	structural maintenance of chromosomes 3 [Source:ZFIN;Acc:ZDB-GENE-030131-3196]	http://zfin.org/ZDB-GENE-030131-3196	http://zfin.org/ZDB-GENE-030131-3196	7.9176e-06	-0.28043	0.149	0.267	2
ENSDARG00000062568	mrpl2	mitochondrial ribosomal protein L2 [Source:ZFIN;Acc:ZDB-GENE-050809-12]	http://zfin.org/ZDB-GENE-050809-12	http://zfin.org/ZDB-GENE-050809-12	0.0163327	-0.279391	0.123	0.317	2
ENSDARG00000052348	smarca5	SWI/SNF related, matrix associated, actin dependent regulator of chromatin, subfamily a, member 5 [Source:ZFIN;Acc:ZDB-GENE-021125-1]	http://zfin.org/ZDB-GENE-021125-1	http://zfin.org/ZDB-GENE-021125-1	0.0494454	-0.27927	0.132	0.267	2
ENSDARG00000056138	sf3b1	splicing factor 3b, subunit 1 [Source:ZFIN;Acc:ZDB-GENE-040827-3]	http://zfin.org/ZDB-GENE-040827-3	http://zfin.org/ZDB-GENE-040827-3	1.89089e-05	-0.279163	0.281	0.317	2
ENSDARG00000002082	csnk2a1	casein kinase 2, alpha 1 polypeptide [Source:ZFIN;Acc:ZDB-GENE-990415-27]	http://zfin.org/ZDB-GENE-990415-27	http://zfin.org/ZDB-GENE-990415-27	0.0439847	-0.279148	0.395	0.517	2
ENSDARG00000055357	leo1	LEO1 homolog, Paf1/RNA polymerase II complex component [Source:ZFIN;Acc:ZDB-GENE-040426-2435]	http://zfin.org/ZDB-GENE-040426-2435	http://zfin.org/ZDB-GENE-040426-2435	0.000991249	-0.27883	0.096	0.2	2
ENSDARG00000058342	grhl2a	grainyhead-like transcription factor 2a [Source:ZFIN;Acc:ZDB-GENE-050913-123]	http://zfin.org/ZDB-GENE-050913-123	http://zfin.org/ZDB-GENE-050913-123	0.00934675	-0.278802	0.035	0.167	2
ENSDARG00000014230	dlst	dihydrolipoamide S-succinyltransferase [Source:ZFIN;Acc:ZDB-GENE-030326-1]	http://zfin.org/ZDB-GENE-030326-1	http://zfin.org/ZDB-GENE-030326-1	0.00110085	-0.278715	0.386	0.433	2
ENSDARG00000041215	cetn4	centrin 4 [Source:ZFIN;Acc:ZDB-GENE-030826-21]	http://zfin.org/ZDB-GENE-030826-21	http://zfin.org/ZDB-GENE-030826-21	0.00210416	-0.278496	0.789	0.75	2
ENSDARG00000010149	atp5a1	ATP synthase, H+ transporting, mitochondrial F1 complex, alpha subunit 1, cardiac muscle [Source:ZFIN;Acc:ZDB-GENE-060201-1]	http://zfin.org/ZDB-GENE-060201-1	http://zfin.org/ZDB-GENE-060201-1	0.000220237	-0.27846	0.868	0.783	2
ENSDARG00000009494	xrcc1	X-ray repair complementing defective repair in Chinese hamster cells 1 [Source:ZFIN;Acc:ZDB-GENE-040822-30]	http://zfin.org/ZDB-GENE-040822-30	http://zfin.org/ZDB-GENE-040822-30	0.00172082	-0.278389	0.035	0.183	2
ENSDARG00000104169	si:ch211-212k18.4	si:ch211-212k18.4 [Source:ZFIN;Acc:ZDB-GENE-141216-265]	http://zfin.org/ZDB-GENE-141216-265	http://zfin.org/ZDB-GENE-141216-265	1.80469e-09	-0.27831	0.193	0.233	2
ENSDARG00000007204	si:ch211-195b21.5	si:ch211-195b21.5 [Source:ZFIN;Acc:ZDB-GENE-030131-954]	http://zfin.org/ZDB-GENE-030131-954	http://zfin.org/ZDB-GENE-030131-954	0.000838686	-0.278269	0.175	0.25	2
ENSDARG00000041155	morf4l1	mortality factor 4 like 1 [Source:ZFIN;Acc:ZDB-GENE-040718-348]	http://zfin.org/ZDB-GENE-040718-348	http://zfin.org/ZDB-GENE-040718-348	4.46943e-06	-0.278007	0.474	0.483	2
ENSDARG00000032876	trit1	tRNA isopentenyltransferase 1 [Source:ZFIN;Acc:ZDB-GENE-060503-297]	http://zfin.org/ZDB-GENE-060503-297	http://zfin.org/ZDB-GENE-060503-297	0.00135078	-0.27799	0.07	0.217	2
ENSDARG00000077245	si:dkey-225n22.4	si:dkey-225n22.4 [Source:ZFIN;Acc:ZDB-GENE-120709-30]	http://zfin.org/ZDB-GENE-120709-30	http://zfin.org/ZDB-GENE-120709-30	0.0231502	-0.277969	0.035	0.15	2
ENSDARG00000004574	gtf3c2	general transcription factor IIIC, polypeptide 2, beta [Source:ZFIN;Acc:ZDB-GENE-041014-349]	http://zfin.org/ZDB-GENE-041014-349	http://zfin.org/ZDB-GENE-041014-349	0.00555744	-0.277823	0.009	0.15	2
ENSDARG00000046030	zgc:110339	zgc:110339 [Source:ZFIN;Acc:ZDB-GENE-050417-323]	http://zfin.org/ZDB-GENE-050417-323	http://zfin.org/ZDB-GENE-050417-323	0.00202392	-0.277715	0.149	0.233	2
ENSDARG00000015325	u2af1	U2 small nuclear RNA auxiliary factor 1 [Source:ZFIN;Acc:ZDB-GENE-020419-1]	http://zfin.org/ZDB-GENE-020419-1	http://zfin.org/ZDB-GENE-020419-1	0.000843829	-0.277008	0.439	0.467	2
ENSDARG00000057114	hpf1	histone PARylation factor 1 [Source:ZFIN;Acc:ZDB-GENE-030131-740]	http://zfin.org/ZDB-GENE-030131-740	http://zfin.org/ZDB-GENE-030131-740	0.0013943	-0.276922	0.07	0.167	2
ENSDARG00000017728	phb2b	prohibitin 2b [Source:ZFIN;Acc:ZDB-GENE-040718-430]	http://zfin.org/ZDB-GENE-040718-430	http://zfin.org/ZDB-GENE-040718-430	0.0120457	-0.276921	0.175	0.4	2
ENSDARG00000054122	TMEM30B	zgc:91908 [Source:ZFIN;Acc:ZDB-GENE-040704-17]	http://zfin.org/ZDB-GENE-040704-17	http://zfin.org/ZDB-GENE-040704-17	0.00104536	-0.276888	0.123	0.183	2
ENSDARG00000037361	kdelr2b	KDEL (Lys-Asp-Glu-Leu) endoplasmic reticulum protein retention receptor 2b [Source:ZFIN;Acc:ZDB-GENE-030131-4189]	http://zfin.org/ZDB-GENE-030131-4189	http://zfin.org/ZDB-GENE-030131-4189	0.0239899	-0.276829	0.175	0.317	2
ENSDARG00000068265	tomm5	translocase of outer mitochondrial membrane 5 homolog (yeast) [Source:ZFIN;Acc:ZDB-GENE-040724-90]	http://zfin.org/ZDB-GENE-040724-90	http://zfin.org/ZDB-GENE-040724-90	7.23138e-05	-0.276102	0.43	0.433	2
ENSDARG00000016484	dkc1	dyskeratosis congenita 1, dyskerin [Source:ZFIN;Acc:ZDB-GENE-031118-120]	http://zfin.org/ZDB-GENE-031118-120	http://zfin.org/ZDB-GENE-031118-120	0.034398	-0.276085	0.368	0.467	2
ENSDARG00000035924	dync1li2	dynein, cytoplasmic 1, light intermediate chain 2 [Source:ZFIN;Acc:ZDB-GENE-050417-156]	http://zfin.org/ZDB-GENE-050417-156	http://zfin.org/ZDB-GENE-050417-156	0.000375827	-0.276083	0.158	0.217	2
ENSDARG00000099431	med24	mediator complex subunit 24 [Source:ZFIN;Acc:ZDB-GENE-030131-2341]	http://zfin.org/ZDB-GENE-030131-2341	http://zfin.org/ZDB-GENE-030131-2341	0.00210757	-0.275904	0.026	0.15	2
ENSDARG00000075559	ppm1g	protein phosphatase, Mg2+/Mn2+ dependent, 1G [Source:ZFIN;Acc:ZDB-GENE-030425-4]	http://zfin.org/ZDB-GENE-030425-4	http://zfin.org/ZDB-GENE-030425-4	4.01066e-05	-0.275851	0.105	0.233	2
ENSDARG00000028201	commd8	COMM domain containing 8 [Source:ZFIN;Acc:ZDB-GENE-061103-124]	http://zfin.org/ZDB-GENE-061103-124	http://zfin.org/ZDB-GENE-061103-124	0.00173913	-0.275846	0.105	0.233	2
ENSDARG00000021913	ak9	adenylate kinase 9 [Source:ZFIN;Acc:ZDB-GENE-041014-337]	http://zfin.org/ZDB-GENE-041014-337	http://zfin.org/ZDB-GENE-041014-337	1.02878e-06	-0.275841	0.158	0.167	2
ENSDARG00000068640	rsf1b.1	remodeling and spacing factor 1b, tandem duplicate 1 [Source:ZFIN;Acc:ZDB-GENE-030131-5829]	http://zfin.org/ZDB-GENE-030131-5829	http://zfin.org/ZDB-GENE-030131-5829	0.0260987	-0.275779	0.044	0.133	2
ENSDARG00000096651	gpr108	G protein-coupled receptor 108 [Source:ZFIN;Acc:ZDB-GENE-121214-129]	http://zfin.org/ZDB-GENE-121214-129	http://zfin.org/ZDB-GENE-121214-129	1.21088e-05	-0.27545	0.263	0.317	2
ENSDARG00000021550	rad23b	RAD23 homolog B, nucleotide excision repair protein [Source:ZFIN;Acc:ZDB-GENE-040426-1487]	http://zfin.org/ZDB-GENE-040426-1487	http://zfin.org/ZDB-GENE-040426-1487	3.08937e-06	-0.275043	0.412	0.417	2
ENSDARG00000089243	r3hcc1l	R3H domain and coiled-coil containing 1-like [Source:ZFIN;Acc:ZDB-GENE-030131-4156]	http://zfin.org/ZDB-GENE-030131-4156	http://zfin.org/ZDB-GENE-030131-4156	0.000600145	-0.274663	0.07	0.15	2
ENSDARG00000101066	srp14	signal recognition particle 14 [Source:ZFIN;Acc:ZDB-GENE-050913-131]	http://zfin.org/ZDB-GENE-050913-131	http://zfin.org/ZDB-GENE-050913-131	0.00685704	-0.27453	0.14	0.217	2
ENSDARG00000077776	csnk2b	casein kinase 2, beta polypeptide [Source:ZFIN;Acc:ZDB-GENE-990415-29]	http://zfin.org/ZDB-GENE-990415-29	http://zfin.org/ZDB-GENE-990415-29	0.000535276	-0.274477	0.728	0.683	2
ENSDARG00000060697	kmt2bb	lysine (K)-specific methyltransferase 2Bb [Source:ZFIN;Acc:ZDB-GENE-080521-1]	http://zfin.org/ZDB-GENE-080521-1	http://zfin.org/ZDB-GENE-080521-1	0.0207864	-0.274384	0.237	0.367	2
ENSDARG00000002613	rpa3	replication protein A3 [Source:ZFIN;Acc:ZDB-GENE-040426-977]	http://zfin.org/ZDB-GENE-040426-977	http://zfin.org/ZDB-GENE-040426-977	0.00227099	-0.274219	0.158	0.25	2
ENSDARG00000075758	ywhabb	tyrosine 3-monooxygenase/tryptophan 5-monooxygenase activation protein, beta polypeptide b [Source:ZFIN;Acc:ZDB-GENE-040426-2160]	http://zfin.org/ZDB-GENE-040426-2160	http://zfin.org/ZDB-GENE-040426-2160	6.44123e-05	-0.273977	0.86	0.783	2
ENSDARG00000056801	sufu	suppressor of fused homolog (Drosophila) [Source:ZFIN;Acc:ZDB-GENE-030131-6223]	http://zfin.org/ZDB-GENE-030131-6223	http://zfin.org/ZDB-GENE-030131-6223	2.56293e-05	-0.273799	0.079	0.117	2
ENSDARG00000103403	sar1b	secretion associated, Ras related GTPase 1B [Source:ZFIN;Acc:ZDB-GENE-040426-1958]	http://zfin.org/ZDB-GENE-040426-1958	http://zfin.org/ZDB-GENE-040426-1958	2.23763e-06	-0.273772	0.246	0.283	2
ENSDARG00000037501	aasdhppt	aminoadipate-semialdehyde dehydrogenase-phosphopantetheinyl transferase [Source:ZFIN;Acc:ZDB-GENE-050913-36]	http://zfin.org/ZDB-GENE-050913-36	http://zfin.org/ZDB-GENE-050913-36	0.00149816	-0.273209	0.149	0.183	2
ENSDARG00000018968	acvr1ba	activin A receptor, type IBa [Source:ZFIN;Acc:ZDB-GENE-980526-527]	http://zfin.org/ZDB-GENE-980526-527	http://zfin.org/ZDB-GENE-980526-527	0.0212235	-0.272785	0.132	0.167	2
ENSDARG00000019525	tbcelb	tubulin folding cofactor E-like b [Source:ZFIN;Acc:ZDB-GENE-100921-13]	http://zfin.org/ZDB-GENE-100921-13	http://zfin.org/ZDB-GENE-100921-13	0.000853239	-0.272713	0.061	0.117	2
ENSDARG00000059804	fam134c	family with sequence similarity 134, member C [Source:ZFIN;Acc:ZDB-GENE-080520-1]	http://zfin.org/ZDB-GENE-080520-1	http://zfin.org/ZDB-GENE-080520-1	0.000758491	-0.271759	0.193	0.2	2
ENSDARG00000102873	CT956002.2		http://zfin.org/	http://zfin.org/	0.694421	-0.27132	0.105	0.167	2
ENSDARG00000076815	eif3s10	eukaryotic translation initiation factor 3, subunit 10 (theta) [Source:ZFIN;Acc:ZDB-GENE-030131-5726]	http://zfin.org/ZDB-GENE-030131-5726	http://zfin.org/ZDB-GENE-030131-5726	0.00215347	-0.271308	0.482	0.533	2
ENSDARG00000014047	cldn7b	claudin 7b [Source:ZFIN;Acc:ZDB-GENE-001103-5]	http://zfin.org/ZDB-GENE-001103-5	http://zfin.org/ZDB-GENE-001103-5	0.00011758	-0.27119	0.632	0.6	2
ENSDARG00000101144	zdhhc13	zinc finger, DHHC-type containing 13 [Source:ZFIN;Acc:ZDB-GENE-041212-79]	http://zfin.org/ZDB-GENE-041212-79	http://zfin.org/ZDB-GENE-041212-79	0.000164095	-0.270794	0.096	0.133	2
ENSDARG00000008947	rtf1	RTF1 homolog, Paf1/RNA polymerase II complex component [Source:ZFIN;Acc:ZDB-GENE-030131-6778]	http://zfin.org/ZDB-GENE-030131-6778	http://zfin.org/ZDB-GENE-030131-6778	0.000514255	-0.270354	0.281	0.383	2
ENSDARG00000005754	ptprfb	protein tyrosine phosphatase, receptor type, f, b [Source:ZFIN;Acc:ZDB-GENE-060503-530]	http://zfin.org/ZDB-GENE-060503-530	http://zfin.org/ZDB-GENE-060503-530	0.000465948	-0.270219	0.07	0.15	2
ENSDARG00000027112	ephb4b	eph receptor B4b [Source:ZFIN;Acc:ZDB-GENE-990415-65]	http://zfin.org/ZDB-GENE-990415-65	http://zfin.org/ZDB-GENE-990415-65	0.0164419	-0.270113	0.158	0.267	2
ENSDARG00000007257	rab5ab	RAB5A, member RAS oncogene family, b [Source:ZFIN;Acc:ZDB-GENE-040122-3]	http://zfin.org/ZDB-GENE-040122-3	http://zfin.org/ZDB-GENE-040122-3	3.92466e-06	-0.269989	0.36	0.35	2
ENSDARG00000043680	ylpm1	YLP motif containing 1 [Source:ZFIN;Acc:ZDB-GENE-030131-2196]	http://zfin.org/ZDB-GENE-030131-2196	http://zfin.org/ZDB-GENE-030131-2196	3.1201e-05	-0.269692	0.14	0.2	2
ENSDARG00000026723	syncripl	synaptotagmin binding, cytoplasmic RNA interacting protein, like [Source:ZFIN;Acc:ZDB-GENE-030131-3104]	http://zfin.org/ZDB-GENE-030131-3104	http://zfin.org/ZDB-GENE-030131-3104	0.00586792	-0.269585	0.018	0.15	2
ENSDARG00000099458	ddx46	DEAD (Asp-Glu-Ala-Asp) box polypeptide 46 [Source:ZFIN;Acc:ZDB-GENE-030131-667]	http://zfin.org/ZDB-GENE-030131-667	http://zfin.org/ZDB-GENE-030131-667	0.00709489	-0.269529	0.158	0.233	2
ENSDARG00000069425	hsbp1a	heat shock factor binding protein 1a [Source:ZFIN;Acc:ZDB-GENE-050320-136]	http://zfin.org/ZDB-GENE-050320-136	http://zfin.org/ZDB-GENE-050320-136	7.62001e-05	-0.269467	0.675	0.583	2
ENSDARG00000099143	fnta	farnesyltransferase, CAAX box, alpha [Source:ZFIN;Acc:ZDB-GENE-030131-866]	http://zfin.org/ZDB-GENE-030131-866	http://zfin.org/ZDB-GENE-030131-866	0.0487704	-0.269154	0.061	0.15	2
ENSDARG00000016691	cd9b	CD9 molecule b [Source:ZFIN;Acc:ZDB-GENE-040426-2768]	http://zfin.org/ZDB-GENE-040426-2768	http://zfin.org/ZDB-GENE-040426-2768	0.0112942	-0.269017	0.491	0.567	2
ENSDARG00000011958	ctnnbl1	catenin, beta like 1 [Source:ZFIN;Acc:ZDB-GENE-040426-1850]	http://zfin.org/ZDB-GENE-040426-1850	http://zfin.org/ZDB-GENE-040426-1850	9.60783e-08	-0.268672	0.158	0.2	2
ENSDARG00000030108	sec22ba	SEC22 homolog B, vesicle trafficking protein a [Source:ZFIN;Acc:ZDB-GENE-010724-3]	http://zfin.org/ZDB-GENE-010724-3	http://zfin.org/ZDB-GENE-010724-3	0.000341198	-0.268561	0.044	0.117	2
ENSDARG00000040910	ildr1b	immunoglobulin-like domain containing receptor 1b [Source:ZFIN;Acc:ZDB-GENE-040912-72]	http://zfin.org/ZDB-GENE-040912-72	http://zfin.org/ZDB-GENE-040912-72	0.000919089	-0.268559	0.219	0.35	2
ENSDARG00000026540	ppp4r2a	protein phosphatase 4, regulatory subunit 2a [Source:ZFIN;Acc:ZDB-GENE-030131-4922]	http://zfin.org/ZDB-GENE-030131-4922	http://zfin.org/ZDB-GENE-030131-4922	0.000152524	-0.268239	0.035	0.183	2
ENSDARG00000006235	brms1la	breast cancer metastasis-suppressor 1-like a [Source:ZFIN;Acc:ZDB-GENE-050913-49]	http://zfin.org/ZDB-GENE-050913-49	http://zfin.org/ZDB-GENE-050913-49	0.00250177	-0.267952	0.061	0.217	2
ENSDARG00000042147	rbbp5	retinoblastoma binding protein 5 [Source:ZFIN;Acc:ZDB-GENE-040426-886]	http://zfin.org/ZDB-GENE-040426-886	http://zfin.org/ZDB-GENE-040426-886	5.61796e-08	-0.267494	0.175	0.25	2
ENSDARG00000103871	si:ch73-109d9.2	si:ch73-109d9.2 [Source:ZFIN;Acc:ZDB-GENE-030131-5611]	http://zfin.org/ZDB-GENE-030131-5611	http://zfin.org/ZDB-GENE-030131-5611	0.00127302	-0.267275	0.044	0.167	2
ENSDARG00000005230	ssr2	signal sequence receptor, beta [Source:ZFIN;Acc:ZDB-GENE-010413-1]	http://zfin.org/ZDB-GENE-010413-1	http://zfin.org/ZDB-GENE-010413-1	0.00078324	-0.26715	0.395	0.467	2
ENSDARG00000035129	zgc:101858	zgc:101858 [Source:ZFIN;Acc:ZDB-GENE-040927-13]	http://zfin.org/ZDB-GENE-040927-13	http://zfin.org/ZDB-GENE-040927-13	0.0604178	-0.266968	0.123	0.283	2
ENSDARG00000038900	acadm	acyl-CoA dehydrogenase, C-4 to C-12 straight chain [Source:ZFIN;Acc:ZDB-GENE-040426-1945]	http://zfin.org/ZDB-GENE-040426-1945	http://zfin.org/ZDB-GENE-040426-1945	0.0414056	-0.266624	0.412	0.517	2
ENSDARG00000019326	prpsap2	phosphoribosyl pyrophosphate synthetase-associated protein 2 [Source:ZFIN;Acc:ZDB-GENE-040426-2077]	http://zfin.org/ZDB-GENE-040426-2077	http://zfin.org/ZDB-GENE-040426-2077	0.00641135	-0.266591	0.096	0.133	2
ENSDARG00000062590	pleca	plectin a [Source:ZFIN;Acc:ZDB-GENE-030131-8984]	http://zfin.org/ZDB-GENE-030131-8984	http://zfin.org/ZDB-GENE-030131-8984	0.0289381	-0.266421	0.123	0.3	2
ENSDARG00000100169	BX323573.2		http://zfin.org/	http://zfin.org/	0.0151342	-0.266261	0.009	0.133	2
ENSDARG00000079175	si:ch211-79k12.1	si:ch211-79k12.1 [Source:ZFIN;Acc:ZDB-GENE-080303-9]	http://zfin.org/ZDB-GENE-080303-9	http://zfin.org/ZDB-GENE-080303-9	0.00175249	-0.266215	0.061	0.133	2
ENSDARG00000040620	psmg1	proteasome (prosome, macropain) assembly chaperone 1 [Source:ZFIN;Acc:ZDB-GENE-040718-469]	http://zfin.org/ZDB-GENE-040718-469	http://zfin.org/ZDB-GENE-040718-469	0.00163985	-0.266131	0.193	0.3	2
ENSDARG00000102105	dad1	defender against cell death 1 [Source:ZFIN;Acc:ZDB-GENE-060503-233]	http://zfin.org/ZDB-GENE-060503-233	http://zfin.org/ZDB-GENE-060503-233	0.000562716	-0.265591	0.746	0.683	2
ENSDARG00000098832	fam168a	family with sequence similarity 168, member A [Source:ZFIN;Acc:ZDB-GENE-060825-128]	http://zfin.org/ZDB-GENE-060825-128	http://zfin.org/ZDB-GENE-060825-128	0.00272778	-0.265479	0.228	0.283	2
ENSDARG00000069850	mrpl30	mitochondrial ribosomal protein L30 [Source:ZFIN;Acc:ZDB-GENE-050522-240]	http://zfin.org/ZDB-GENE-050522-240	http://zfin.org/ZDB-GENE-050522-240	0.0123715	-0.265163	0.281	0.433	2
ENSDARG00000068128	ppp1r15b	protein phosphatase 1, regulatory subunit 15B [Source:ZFIN;Acc:ZDB-GENE-030829-40]	http://zfin.org/ZDB-GENE-030829-40	http://zfin.org/ZDB-GENE-030829-40	0.00314511	-0.264955	0.035	0.133	2
ENSDARG00000052025	pomgnt1	protein O-linked mannose N-acetylglucosaminyltransferase 1 (beta 1,2-) [Source:ZFIN;Acc:ZDB-GENE-070112-991]	http://zfin.org/ZDB-GENE-070112-991	http://zfin.org/ZDB-GENE-070112-991	0.000207177	-0.264869	0.088	0.167	2
ENSDARG00000036698	znf865	zinc finger protein 865 [Source:ZFIN;Acc:ZDB-GENE-060503-896]	http://zfin.org/ZDB-GENE-060503-896	http://zfin.org/ZDB-GENE-060503-896	5.43222e-05	-0.264678	0.096	0.233	2
ENSDARG00000098466	ube2a	ubiquitin-conjugating enzyme E2A (RAD6 homolog) [Source:ZFIN;Acc:ZDB-GENE-030616-72]	http://zfin.org/ZDB-GENE-030616-72	http://zfin.org/ZDB-GENE-030616-72	0.0250299	-0.264065	0.535	0.583	2
ENSDARG00000060199	mrpl18	mitochondrial ribosomal protein L18 [Source:ZFIN;Acc:ZDB-GENE-061013-632]	http://zfin.org/ZDB-GENE-061013-632	http://zfin.org/ZDB-GENE-061013-632	0.000137706	-0.264005	0.36	0.383	2
ENSDARG00000010596	slc7a6os	solute carrier family 7, member 6 opposite strand [Source:ZFIN;Acc:ZDB-GENE-041114-32]	http://zfin.org/ZDB-GENE-041114-32	http://zfin.org/ZDB-GENE-041114-32	0.00101753	-0.263278	0.325	0.35	2
ENSDARG00000014770	usp4	ubiquitin specific peptidase 4 (proto-oncogene) [Source:ZFIN;Acc:ZDB-GENE-041008-187]	http://zfin.org/ZDB-GENE-041008-187	http://zfin.org/ZDB-GENE-041008-187	0.000113782	-0.263109	0.079	0.15	2
ENSDARG00000033596	polr2c	polymerase (RNA) II (DNA directed) polypeptide C [Source:ZFIN;Acc:ZDB-GENE-030131-6609]	http://zfin.org/ZDB-GENE-030131-6609	http://zfin.org/ZDB-GENE-030131-6609	9.63602e-06	-0.26267	0.211	0.333	2
ENSDARG00000099614	purab	purine-rich element binding protein Ab [Source:ZFIN;Acc:ZDB-GENE-141216-78]	http://zfin.org/ZDB-GENE-141216-78	http://zfin.org/ZDB-GENE-141216-78	0.00135099	-0.262652	0.325	0.35	2
ENSDARG00000021483	cdc14b	cell division cycle 14B [Source:ZFIN;Acc:ZDB-GENE-040426-820]	http://zfin.org/ZDB-GENE-040426-820	http://zfin.org/ZDB-GENE-040426-820	8.19313e-05	-0.262644	0.272	0.283	2
ENSDARG00000002792	arcn1a	archain 1a [Source:ZFIN;Acc:ZDB-GENE-021031-2]	http://zfin.org/ZDB-GENE-021031-2	http://zfin.org/ZDB-GENE-021031-2	8.98031e-09	-0.262432	0.298	0.317	2
ENSDARG00000053370	eif3jb	eukaryotic translation initiation factor 3, subunit Jb [Source:ZFIN;Acc:ZDB-GENE-040426-2900]	http://zfin.org/ZDB-GENE-040426-2900	http://zfin.org/ZDB-GENE-040426-2900	0.0833337	-0.262146	0.421	0.5	2
ENSDARG00000039345	drg1	developmentally regulated GTP binding protein 1 [Source:ZFIN;Acc:ZDB-GENE-030131-8767]	http://zfin.org/ZDB-GENE-030131-8767	http://zfin.org/ZDB-GENE-030131-8767	0.000598854	-0.262125	0.149	0.267	2
ENSDARG00000075545	si:dkey-89b17.4	si:dkey-89b17.4 [Source:ZFIN;Acc:ZDB-GENE-030131-8215]	http://zfin.org/ZDB-GENE-030131-8215	http://zfin.org/ZDB-GENE-030131-8215	0.0566729	-0.262048	0.07	0.133	2
ENSDARG00000037835	polr3k	polymerase (RNA) III (DNA directed) polypeptide K [Source:ZFIN;Acc:ZDB-GENE-040718-291]	http://zfin.org/ZDB-GENE-040718-291	http://zfin.org/ZDB-GENE-040718-291	0.00270624	-0.261804	0.149	0.25	2
ENSDARG00000016754	tbca	tubulin cofactor a [Source:ZFIN;Acc:ZDB-GENE-040426-962]	http://zfin.org/ZDB-GENE-040426-962	http://zfin.org/ZDB-GENE-040426-962	4.52881e-06	-0.261632	0.658	0.6	2
ENSDARG00000044669	hp1bp3	heterochromatin protein 1, binding protein 3 [Source:ZFIN;Acc:ZDB-GENE-060810-79]	http://zfin.org/ZDB-GENE-060810-79	http://zfin.org/ZDB-GENE-060810-79	0.00803724	-0.261623	0.561	0.6	2
ENSDARG00000003994	syt9a	synaptotagmin IXa [Source:ZFIN;Acc:ZDB-GENE-031002-18]	http://zfin.org/ZDB-GENE-031002-18	http://zfin.org/ZDB-GENE-031002-18	0.0027172	-0.261573	0.018	0.117	2
ENSDARG00000038615	tmem55ba	transmembrane protein 55Ba [Source:ZFIN;Acc:ZDB-GENE-051113-312]	http://zfin.org/ZDB-GENE-051113-312	http://zfin.org/ZDB-GENE-051113-312	0.00121193	-0.261561	0.193	0.25	2
ENSDARG00000018618	cpsf6	cleavage and polyadenylation specific factor 6 [Source:ZFIN;Acc:ZDB-GENE-030131-5277]	http://zfin.org/ZDB-GENE-030131-5277	http://zfin.org/ZDB-GENE-030131-5277	1.0466e-05	-0.261546	0.439	0.4	2
ENSDARG00000004706	syf2	SYF2 pre-mRNA-splicing factor [Source:ZFIN;Acc:ZDB-GENE-040801-170]	http://zfin.org/ZDB-GENE-040801-170	http://zfin.org/ZDB-GENE-040801-170	0.00205319	-0.261125	0.649	0.667	2
ENSDARG00000005945	sart1	squamous cell carcinoma antigen recognised by T cells [Source:ZFIN;Acc:ZDB-GENE-040718-422]	http://zfin.org/ZDB-GENE-040718-422	http://zfin.org/ZDB-GENE-040718-422	0.0025304	-0.25996	0.342	0.383	2
ENSDARG00000104611	zgc:173517	zgc:173517 [Source:ZFIN;Acc:ZDB-GENE-071004-104]	http://zfin.org/ZDB-GENE-071004-104	http://zfin.org/ZDB-GENE-071004-104	0.0179681	-0.259901	0.009	0.133	2
ENSDARG00000026767	nol11	nucleolar protein 11 [Source:ZFIN;Acc:ZDB-GENE-030131-419]	http://zfin.org/ZDB-GENE-030131-419	http://zfin.org/ZDB-GENE-030131-419	0.000832884	-0.259403	0.132	0.217	2
ENSDARG00000007795	cst3	cystatin C (amyloid angiopathy and cerebral hemorrhage) [Source:ZFIN;Acc:ZDB-GENE-030131-373]	http://zfin.org/ZDB-GENE-030131-373	http://zfin.org/ZDB-GENE-030131-373	0.00630435	-0.259328	0.132	0.25	2
ENSDARG00000011611	actr1	ARP1 actin-related protein 1, centractin (yeast) [Source:ZFIN;Acc:ZDB-GENE-040426-2695]	http://zfin.org/ZDB-GENE-040426-2695	http://zfin.org/ZDB-GENE-040426-2695	8.55248e-05	-0.259303	0.342	0.383	2
ENSDARG00000026369	dbi	diazepam binding inhibitor (GABA receptor modulator, acyl-CoA binding protein) [Source:ZFIN;Acc:ZDB-GENE-040426-1861]	http://zfin.org/ZDB-GENE-040426-1861	http://zfin.org/ZDB-GENE-040426-1861	0.00689501	-0.259248	0.579	0.65	2
ENSDARG00000056722	cd99l2	CD99 molecule-like 2 [Source:ZFIN;Acc:ZDB-GENE-030131-1986]	http://zfin.org/ZDB-GENE-030131-1986	http://zfin.org/ZDB-GENE-030131-1986	2.50619e-06	-0.259151	0.412	0.35	2
ENSDARG00000054272	caprin1b	cell cycle associated protein 1b [Source:ZFIN;Acc:ZDB-GENE-040426-2020]	http://zfin.org/ZDB-GENE-040426-2020	http://zfin.org/ZDB-GENE-040426-2020	0.00692418	-0.259138	0.211	0.3	2
ENSDARG00000101259	hgh1	HGH1 homolog (S. cerevisiae) [Source:ZFIN;Acc:ZDB-GENE-040718-228]	http://zfin.org/ZDB-GENE-040718-228	http://zfin.org/ZDB-GENE-040718-228	0.000439209	-0.259131	0.026	0.15	2
ENSDARG00000053685	gtf2a2	general transcription factor IIA, 2 [Source:ZFIN;Acc:ZDB-GENE-050522-513]	http://zfin.org/ZDB-GENE-050522-513	http://zfin.org/ZDB-GENE-050522-513	0.0014051	-0.258765	0.158	0.233	2
ENSDARG00000030161	ppp1r14bb	protein phosphatase 1, regulatory (inhibitor) subunit 14Bb [Source:ZFIN;Acc:ZDB-GENE-030616-595]	http://zfin.org/ZDB-GENE-030616-595	http://zfin.org/ZDB-GENE-030616-595	0.00918018	-0.25874	0.018	0.133	2
ENSDARG00000035167	mrpl48	mitochondrial ribosomal protein L48 [Source:ZFIN;Acc:ZDB-GENE-041008-125]	http://zfin.org/ZDB-GENE-041008-125	http://zfin.org/ZDB-GENE-041008-125	0.0715159	-0.258458	0.149	0.25	2
ENSDARG00000077751	nol9	nucleolar protein 9 [Source:ZFIN;Acc:ZDB-GENE-070629-1]	http://zfin.org/ZDB-GENE-070629-1	http://zfin.org/ZDB-GENE-070629-1	0.00477353	-0.258396	0.044	0.15	2
ENSDARG00000057007	ctbp1	C-terminal binding protein 1 [Source:ZFIN;Acc:ZDB-GENE-010130-1]	http://zfin.org/ZDB-GENE-010130-1	http://zfin.org/ZDB-GENE-010130-1	0.16799	-0.257891	0.132	0.217	2
ENSDARG00000059816	zgc:136864	zgc:136864 [Source:ZFIN;Acc:ZDB-GENE-060331-129]	http://zfin.org/ZDB-GENE-060331-129	http://zfin.org/ZDB-GENE-060331-129	0.000181782	-0.257682	0.377	0.35	2
ENSDARG00000099283	epb41a	erythrocyte membrane protein band 4.1a [Source:ZFIN;Acc:ZDB-GENE-070705-81]	http://zfin.org/ZDB-GENE-070705-81	http://zfin.org/ZDB-GENE-070705-81	0.000215085	-0.25745	0.026	0.167	2
ENSDARG00000036500	fam122b	family with sequence similarity 122B [Source:ZFIN;Acc:ZDB-GENE-040801-204]	http://zfin.org/ZDB-GENE-040801-204	http://zfin.org/ZDB-GENE-040801-204	0.000141295	-0.257348	0.114	0.183	2
ENSDARG00000003287	wdr12	WD repeat domain 12 [Source:ZFIN;Acc:ZDB-GENE-030131-371]	http://zfin.org/ZDB-GENE-030131-371	http://zfin.org/ZDB-GENE-030131-371	0.00603411	-0.257165	0.079	0.2	2
ENSDARG00000102874	immt	inner membrane protein, mitochondrial (mitofilin) [Source:ZFIN;Acc:ZDB-GENE-030131-5417]	http://zfin.org/ZDB-GENE-030131-5417	http://zfin.org/ZDB-GENE-030131-5417	0.00669323	-0.256876	0.298	0.35	2
ENSDARG00000070834	taf13	TAF13 RNA polymerase II, TATA box binding protein (TBP)-associated factor [Source:ZFIN;Acc:ZDB-GENE-030131-2873]	http://zfin.org/ZDB-GENE-030131-2873	http://zfin.org/ZDB-GENE-030131-2873	0.000207618	-0.256855	0.526	0.5	2
ENSDARG00000026476	tia1l	cytotoxic granule-associated RNA binding protein 1, like [Source:ZFIN;Acc:ZDB-GENE-030131-2167]	http://zfin.org/ZDB-GENE-030131-2167	http://zfin.org/ZDB-GENE-030131-2167	0.0175923	-0.256011	0.246	0.383	2
ENSDARG00000059303	hnrnpl2	heterogeneous nuclear ribonucleoprotein L2 [Source:ZFIN;Acc:ZDB-GENE-040426-2707]	http://zfin.org/ZDB-GENE-040426-2707	http://zfin.org/ZDB-GENE-040426-2707	0.00242689	-0.25596	0.43	0.45	2
ENSDARG00000017843	srsf1b	serine/arginine-rich splicing factor 1b [Source:ZFIN;Acc:ZDB-GENE-040426-1467]	http://zfin.org/ZDB-GENE-040426-1467	http://zfin.org/ZDB-GENE-040426-1467	0.00310028	-0.255492	0.439	0.45	2
ENSDARG00000100519	spop	speckle-type POZ protein [Source:ZFIN;Acc:ZDB-GENE-040426-1378]	http://zfin.org/ZDB-GENE-040426-1378	http://zfin.org/ZDB-GENE-040426-1378	0.00633921	-0.255404	0.061	0.217	2
ENSDARG00000102975	hmp19	HMP19 protein [Source:ZFIN;Acc:ZDB-GENE-030131-3694]	http://zfin.org/ZDB-GENE-030131-3694	http://zfin.org/ZDB-GENE-030131-3694	0.118341	-0.255167	0.044	0.117	2
ENSDARG00000028894	mrgbp	MRG/MORF4L binding protein [Source:ZFIN;Acc:ZDB-GENE-040426-1698]	http://zfin.org/ZDB-GENE-040426-1698	http://zfin.org/ZDB-GENE-040426-1698	0.00205943	-0.254957	0.132	0.217	2
ENSDARG00000089861	usp44	ubiquitin specific peptidase 44 [Source:ZFIN;Acc:ZDB-GENE-040426-774]	http://zfin.org/ZDB-GENE-040426-774	http://zfin.org/ZDB-GENE-040426-774	0.027978	-0.254805	0.07	0.217	2
ENSDARG00000070164	ubr2	ubiquitin protein ligase E3 component n-recognin 2 [Source:ZFIN;Acc:ZDB-GENE-081107-29]	http://zfin.org/ZDB-GENE-081107-29	http://zfin.org/ZDB-GENE-081107-29	0.00275203	-0.254589	0.018	0.167	2
ENSDARG00000099291	lsr	lipolysis stimulated lipoprotein receptor [Source:ZFIN;Acc:ZDB-GENE-050913-73]	http://zfin.org/ZDB-GENE-050913-73	http://zfin.org/ZDB-GENE-050913-73	0.073539	-0.254535	0.263	0.45	2
ENSDARG00000031317	ppdpfb	pancreatic progenitor cell differentiation and proliferation factor b [Source:ZFIN;Acc:ZDB-GENE-030131-8247]	http://zfin.org/ZDB-GENE-030131-8247	http://zfin.org/ZDB-GENE-030131-8247	0.0161762	-0.254331	0.684	0.683	2
ENSDARG00000036245	WIPF3	sb:cb649 [Source:ZFIN;Acc:ZDB-GENE-030804-15]	http://zfin.org/ZDB-GENE-030804-15	http://zfin.org/ZDB-GENE-030804-15	0.00407597	-0.25425	0.219	0.333	2
ENSDARG00000056160	hspd1	heat shock 60 protein 1 [Source:ZFIN;Acc:ZDB-GENE-021206-1]	http://zfin.org/ZDB-GENE-021206-1	http://zfin.org/ZDB-GENE-021206-1	0.0352742	-0.253868	0.123	0.2	2
ENSDARG00000043972	ppp2r3c	protein phosphatase 2, regulatory subunit B'', gamma [Source:ZFIN;Acc:ZDB-GENE-040426-715]	http://zfin.org/ZDB-GENE-040426-715	http://zfin.org/ZDB-GENE-040426-715	0.000518895	-0.253804	0.158	0.267	2
ENSDARG00000070833	lin52	lin-52 DREAM MuvB core complex component [Source:ZFIN;Acc:ZDB-GENE-061110-82]	http://zfin.org/ZDB-GENE-061110-82	http://zfin.org/ZDB-GENE-061110-82	0.0696918	-0.253607	0.175	0.333	2
ENSDARG00000055524	rnf7	ring finger protein 7 [Source:ZFIN;Acc:ZDB-GENE-050220-12]	http://zfin.org/ZDB-GENE-050220-12	http://zfin.org/ZDB-GENE-050220-12	0.0294335	-0.253534	0.491	0.583	2
ENSDARG00000016514	gtf2h2	general transcription factor IIH, polypeptide 2 [Source:ZFIN;Acc:ZDB-GENE-030131-1959]	http://zfin.org/ZDB-GENE-030131-1959	http://zfin.org/ZDB-GENE-030131-1959	0.000754911	-0.253196	0.018	0.15	2
ENSDARG00000023532	pinx1	PIN2/TERF1 interacting, telomerase inhibitor 1 [Source:ZFIN;Acc:ZDB-GENE-030515-2]	http://zfin.org/ZDB-GENE-030515-2	http://zfin.org/ZDB-GENE-030515-2	0.0203051	-0.252781	0.088	0.2	2
ENSDARG00000029107	ube2d1a	ubiquitin-conjugating enzyme E2D 1a [Source:ZFIN;Acc:ZDB-GENE-040426-1609]	http://zfin.org/ZDB-GENE-040426-1609	http://zfin.org/ZDB-GENE-040426-1609	0.0269354	-0.252657	0.219	0.35	2
ENSDARG00000060282	rnf121	ring finger protein 121 [Source:ZFIN;Acc:ZDB-GENE-050809-3]	http://zfin.org/ZDB-GENE-050809-3	http://zfin.org/ZDB-GENE-050809-3	0.00827554	-0.25258	0.132	0.25	2
ENSDARG00000021557	wdr45b	WD repeat domain 45B [Source:ZFIN;Acc:ZDB-GENE-040426-863]	http://zfin.org/ZDB-GENE-040426-863	http://zfin.org/ZDB-GENE-040426-863	0.0603875	-0.252433	0.105	0.15	2
ENSDARG00000075883	bub3	BUB3 mitotic checkpoint protein [Source:ZFIN;Acc:ZDB-GENE-041010-210]	http://zfin.org/ZDB-GENE-041010-210	http://zfin.org/ZDB-GENE-041010-210	0.00501818	-0.252331	0.123	0.3	2
ENSDARG00000029818	srsf5a	serine/arginine-rich splicing factor 5a [Source:ZFIN;Acc:ZDB-GENE-030131-7336]	http://zfin.org/ZDB-GENE-030131-7336	http://zfin.org/ZDB-GENE-030131-7336	0.0048429	-0.252148	0.86	0.817	2
ENSDARG00000078433	spc25	SPC25, NDC80 kinetochore complex component, homolog (S. cerevisiae) [Source:ZFIN;Acc:ZDB-GENE-060810-13]	http://zfin.org/ZDB-GENE-060810-13	http://zfin.org/ZDB-GENE-060810-13	0.0337033	-0.251919	0.009	0.117	2
ENSDARG00000074319	sall1a	spalt-like transcription factor 1a [Source:ZFIN;Acc:ZDB-GENE-020228-2]	http://zfin.org/ZDB-GENE-020228-2	http://zfin.org/ZDB-GENE-020228-2	4.61888e-05	-0.251872	0.342	0.317	2
ENSDARG00000045444	fzd8a	frizzled class receptor 8a [Source:ZFIN;Acc:ZDB-GENE-000328-3]	http://zfin.org/ZDB-GENE-000328-3	http://zfin.org/ZDB-GENE-000328-3	0.000872169	-0.250997	0.07	0.117	2
ENSDARG00000102571	metap2b	methionyl aminopeptidase 2b [Source:ZFIN;Acc:ZDB-GENE-030131-2172]	http://zfin.org/ZDB-GENE-030131-2172	http://zfin.org/ZDB-GENE-030131-2172	0.0217388	-0.250756	0.377	0.417	2
ENSDARG00000058734	prdx1	peroxiredoxin 1 [Source:ZFIN;Acc:ZDB-GENE-050320-35]	http://zfin.org/ZDB-GENE-050320-35	http://zfin.org/ZDB-GENE-050320-35	0.118094	-0.250738	0.693	0.65	2
ENSDARG00000068305	mrps14	mitochondrial ribosomal protein S14 [Source:ZFIN;Acc:ZDB-GENE-060825-75]	http://zfin.org/ZDB-GENE-060825-75	http://zfin.org/ZDB-GENE-060825-75	0.000710628	-0.250516	0.377	0.433	2
ENSDARG00000028614	mospd1	motile sperm domain containing 1 [Source:ZFIN;Acc:ZDB-GENE-040426-2691]	http://zfin.org/ZDB-GENE-040426-2691	http://zfin.org/ZDB-GENE-040426-2691	0.00131659	-0.250445	0.167	0.267	2
ENSDARG00000040158	cdc42l	cell division cycle 42, like [Source:ZFIN;Acc:ZDB-GENE-030131-6069]	http://zfin.org/ZDB-GENE-030131-6069	http://zfin.org/ZDB-GENE-030131-6069	0.00334565	-0.250016	0.272	0.3	2

### Sheet: node18_vs_node19
p_val	avg_logFC	pct.1	pct.2	p_val_adj	Gene.name.uniq	Ensembl.Gene.ID	Associated.Gene.Name	ZFIN.ID	Description
6.59623e-109	1.98922	0.747	0.1	1.02129e-104	tspan1	ENSDARG00000052027	tspan1	https://zfin.org/ZDB-GENE-070502-5	tetraspanin 1 [Source:ZFIN;Acc:ZDB-GENE-070502-5]
3.04058e-88	1.69509	0.951	0.4	4.70773e-84	tfap2a	ENSDARG00000059279	tfap2a	https://zfin.org/ZDB-GENE-011212-6	transcription factor AP-2 alpha [Source:ZFIN;Acc:ZDB-GENE-011212-6]
3.23106e-88	1.92323	0.989	0.812	5.00265e-84	wu:fj16a03	ENSDARG00000100952	wu:fj16a03	https://zfin.org/	wu:fj16a03 [Source:EntrezGene;Acc:335475]
4.85448e-66	2.06063	0.527	0.081	7.5162e-62	crip1	ENSDARG00000053858	crip1	https://zfin.org/ZDB-GENE-041111-1	cysteine-rich protein 1 [Source:ZFIN;Acc:ZDB-GENE-041111-1]
3.72613e-63	1.33786	0.462	0.056	5.76917e-59	ponzr6	ENSDARG00000036382	ponzr6	https://zfin.org/ZDB-GENE-081104-326	plac8 onzin related protein 6 [Source:ZFIN;Acc:ZDB-GENE-081104-326]
1.78986e-60	1.22741	0.346	0.024	2.77124e-56	tnfsf10	ENSDARG00000057241	tnfsf10	https://zfin.org/ZDB-GENE-040718-335	tumor necrosis factor (ligand) superfamily, member 10 [Source:ZFIN;Acc:ZDB-GENE-040718-335]
1.04569e-53	1.49521	0.473	0.078	1.61904e-49	pkhd1l1	ENSDARG00000091116	pkhd1l1	https://zfin.org/ZDB-GENE-060503-475	polycystic kidney and hepatic disease 1 (autosomal recessive)-like 1 [Source:ZFIN;Acc:ZDB-GENE-060503-475]
4.54099e-53	0.712692	1	1	7.03082e-49	pvalb8	ENSDARG00000037790	pvalb8	https://zfin.org/ZDB-GENE-030805-3	parvalbumin 8 [Source:ZFIN;Acc:ZDB-GENE-030805-3]
4.53626e-49	0.675042	1	1	7.02349e-45	malat1	ENSDARG00000099970	malat1	https://zfin.org/ZDB-GENE-141216-248	metastasis associated lung adenocarcinoma transcript 1 [Source:ZFIN;Acc:ZDB-GENE-141216-248]
3.11956e-48	1.40046	0.33	0.033	4.83001e-44	cldne	ENSDARG00000043128	cldne	https://zfin.org/ZDB-GENE-010328-5	claudin e [Source:ZFIN;Acc:ZDB-GENE-010328-5]
1.55669e-46	1.87282	0.346	0.042	2.41022e-42	cts12	ENSDARG00000042753	cts12	https://zfin.org/ZDB-GENE-050208-336	cathepsin 12 [Source:ZFIN;Acc:ZDB-GENE-050208-336]
9.53706e-46	1.32725	0.841	0.541	1.47662e-41	hopx	ENSDARG00000089368	hopx	https://zfin.org/ZDB-GENE-031016-2	HOP homeobox [Source:ZFIN;Acc:ZDB-GENE-031016-2]
1.19259e-42	1.40238	0.407	0.072	1.84648e-38	si:ch211-266a5.12	ENSDARG00000092714	si:ch211-266a5.12	https://zfin.org/ZDB-GENE-081104-210	si:ch211-266a5.12 [Source:ZFIN;Acc:ZDB-GENE-081104-210]
2.19689e-40	0.553048	0.995	0.994	3.40145e-36	epcam	ENSDARG00000040534	epcam	https://zfin.org/ZDB-GENE-040426-2209	epithelial cell adhesion molecule [Source:ZFIN;Acc:ZDB-GENE-040426-2209]
3.48962e-40	1.11303	0.401	0.075	5.40298e-36	mal	ENSDARG00000030094	mal	https://zfin.org/ZDB-GENE-050417-175	mal, T-cell differentiation protein [Source:ZFIN;Acc:ZDB-GENE-050417-175]
1.57851e-35	0.87514	0.198	0.012	2.44401e-31	sulf1	ENSDARG00000038428	sulf1	https://zfin.org/ZDB-GENE-030131-9242	sulfatase 1 [Source:ZFIN;Acc:ZDB-GENE-030131-9242]
1.67571e-34	1.34499	0.462	0.129	2.59451e-30	igfbp5b	ENSDARG00000025348	igfbp5b	https://zfin.org/ZDB-GENE-040319-2	insulin-like growth factor binding protein 5b [Source:ZFIN;Acc:ZDB-GENE-040319-2]
3.66147e-34	0.782595	0.269	0.033	5.66905e-30	mcama	ENSDARG00000089643	mcama	https://zfin.org/ZDB-GENE-090218-29	melanoma cell adhesion molecule a [Source:ZFIN;Acc:ZDB-GENE-090218-29]
1.31927e-33	0.96207	0.736	0.397	2.04262e-29	cdh1	ENSDARG00000102750	cdh1	https://zfin.org/ZDB-GENE-010606-1	cadherin 1, type 1, E-cadherin (epithelial) [Source:ZFIN;Acc:ZDB-GENE-010606-1]
7.55742e-33	0.854347	0.198	0.015	1.17012e-28	rgs4	ENSDARG00000070047	rgs4	https://zfin.org/ZDB-GENE-030131-9839	regulator of G-protein signaling 4 [Source:ZFIN;Acc:ZDB-GENE-030131-9839]
2.47918e-32	0.7474	0.181	0.011	3.83851e-28	sfrp1a	ENSDARG00000035521	sfrp1a	https://zfin.org/ZDB-GENE-040310-5	secreted frizzled-related protein 1a [Source:ZFIN;Acc:ZDB-GENE-040310-5]
3.12231e-28	0.540346	0.973	0.956	4.83427e-24	si:dkey-222f2.1	ENSDARG00000043242	si:dkey-222f2.1	https://zfin.org/ZDB-GENE-050208-726	si:dkey-222f2.1 [Source:ZFIN;Acc:ZDB-GENE-050208-726]
1.3046e-27	0.828498	0.28	0.051	2.01991e-23	tmem119b	ENSDARG00000068036	tmem119b	https://zfin.org/ZDB-GENE-070410-49	transmembrane protein 119b [Source:ZFIN;Acc:ZDB-GENE-070410-49]
1.70611e-27	1.33692	0.637	0.343	2.64157e-23	txn	ENSDARG00000044125	txn	https://zfin.org/ZDB-GENE-040718-162	thioredoxin [Source:ZFIN;Acc:ZDB-GENE-040718-162]
9.10449e-27	0.944075	0.22	0.029	1.40965e-22	lye	ENSDARG00000100630	lye	https://zfin.org/ZDB-GENE-120104-1	lymphocyte antigen-6, epidermis [Source:ZFIN;Acc:ZDB-GENE-120104-1]
3.57314e-25	0.666877	0.918	0.891	5.53229e-21	cldnh	ENSDARG00000069503	cldnh	https://zfin.org/ZDB-GENE-010328-8	claudin h [Source:ZFIN;Acc:ZDB-GENE-010328-8]
6.58458e-25	0.70487	0.896	0.753	1.01949e-20	net1	ENSDARG00000032765	net1	https://zfin.org/ZDB-GENE-041121-18	neuroepithelial cell transforming 1 [Source:ZFIN;Acc:ZDB-GENE-041121-18]
1.01213e-24	0.589412	0.929	0.904	1.56709e-20	krt1-c5	ENSDARG00000026979	krt1-c5	https://zfin.org/ZDB-GENE-060316-3	keratin, type 1, gene c5 [Source:ZFIN;Acc:ZDB-GENE-060316-3]
1.0273e-24	0.876922	0.291	0.064	1.59057e-20	map7d3	ENSDARG00000060771	map7d3	https://zfin.org/ZDB-GENE-121129-3	MAP7 domain containing 3 [Source:ZFIN;Acc:ZDB-GENE-121129-3]
8.63969e-24	1.0132	0.698	0.43	1.33768e-19	si:dkey-247k7.2	ENSDARG00000103199	si:dkey-247k7.2	https://zfin.org/ZDB-GENE-031118-45	si:dkey-247k7.2 [Source:ZFIN;Acc:ZDB-GENE-031118-45]
4.00788e-23	0.490474	0.115	0.005	6.2054e-19	capn9	ENSDARG00000012341	capn9	https://zfin.org/ZDB-GENE-010724-2	calpain 9 [Source:ZFIN;Acc:ZDB-GENE-010724-2]
4.25342e-23	0.938077	0.418	0.148	6.58557e-19	spock2	ENSDARG00000075393	spock2	https://zfin.org/ZDB-GENE-090312-170	sparc/osteonectin, cwcv and kazal-like domains proteoglycan (testican) 2 [Source:ZFIN;Acc:ZDB-GENE-090312-170]
1.19516e-22	1.06897	0.533	0.254	1.85046e-18	s100a10b	ENSDARG00000025254	s100a10b	https://zfin.org/ZDB-GENE-040426-1937	S100 calcium binding protein A10b [Source:ZFIN;Acc:ZDB-GENE-040426-1937]
1.78884e-22	1.01005	0.445	0.173	2.76966e-18	epb41a	ENSDARG00000099283	epb41a	https://zfin.org/ZDB-GENE-070705-81	erythrocyte membrane protein band 4.1a [Source:ZFIN;Acc:ZDB-GENE-070705-81]
2.39774e-22	0.8101	0.742	0.531	3.71243e-18	copz2	ENSDARG00000006786	copz2	https://zfin.org/ZDB-GENE-000406-5	coatomer protein complex, subunit zeta 2 [Source:ZFIN;Acc:ZDB-GENE-000406-5]
2.90868e-22	0.716393	0.236	0.045	4.50351e-18	crb3b	ENSDARG00000068182	crb3b	https://zfin.org/ZDB-GENE-060610-3	crumbs homolog 3b [Source:ZFIN;Acc:ZDB-GENE-060610-3]
3.1887e-22	0.433639	0.121	0.007	4.93706e-18	gprc6a	ENSDARG00000005371	gprc6a	https://zfin.org/ZDB-GENE-041217-22	G protein-coupled receptor, class C, group 6, member A [Source:ZFIN;Acc:ZDB-GENE-041217-22]
4.87351e-22	1.2485	0.319	0.085	7.54566e-18	wnt11r	ENSDARG00000014796	wnt11r	https://zfin.org/ZDB-GENE-980526-249	wingless-type MMTV integration site family, member 11, related [Source:ZFIN;Acc:ZDB-GENE-980526-249]
4.11525e-21	0.907203	0.456	0.179	6.37165e-17	si:dkey-103g5.3	ENSDARG00000062319	si:dkey-103g5.3	https://zfin.org/ZDB-GENE-131127-337	si:dkey-103g5.3 [Source:ZFIN;Acc:ZDB-GENE-131127-337]
6.07669e-21	0.754616	0.857	0.721	9.40853e-17	si:dkey-152p16.6	ENSDARG00000104181	si:dkey-152p16.6	https://zfin.org/ZDB-GENE-030131-8575	si:dkey-152p16.6 [Source:ZFIN;Acc:ZDB-GENE-030131-8575]
1.29083e-20	0.807224	0.687	0.456	1.99859e-16	tagln2	ENSDARG00000033466	tagln2	https://zfin.org/ZDB-GENE-020802-2	transgelin 2 [Source:ZFIN;Acc:ZDB-GENE-020802-2]
1.92963e-20	0.463812	0.104	0.005	2.98765e-16	ovgp1	ENSDARG00000075745	ovgp1	https://zfin.org/ZDB-GENE-140106-118	oviductal glycoprotein 1 [Source:ZFIN;Acc:ZDB-GENE-140106-118]
2.84532e-20	0.919883	0.632	0.404	4.4054e-16	gstm.1	ENSDARG00000042533	gstm.1	https://zfin.org/ZDB-GENE-030911-2	glutathione S-transferase mu, tandem duplicate 1 [Source:ZFIN;Acc:ZDB-GENE-030911-2]
1.13436e-19	0.378528	0.121	0.009	1.75632e-15	pknox2	ENSDARG00000055349	pknox2	https://zfin.org/ZDB-GENE-031118-112	pbx/knotted 1 homeobox 2 [Source:ZFIN;Acc:ZDB-GENE-031118-112]
4.95443e-19	0.603338	0.852	0.755	7.67095e-15	si:ch211-39i22.1	ENSDARG00000087508	si:ch211-39i22.1	https://zfin.org/ZDB-GENE-120215-258	si:ch211-39i22.1 [Source:ZFIN;Acc:ZDB-GENE-120215-258]
2.31688e-18	0.845967	0.61	0.373	3.58723e-14	MGAT4D	ENSDARG00000099923	MGAT4D	https://zfin.org/ZDB-GENE-061103-283	zgc:154054 [Source:ZFIN;Acc:ZDB-GENE-061103-283]
2.56959e-18	0.611333	0.945	0.85	3.9785e-14	icn	ENSDARG00000009978	icn	https://zfin.org/ZDB-GENE-030131-8599	ictacalcin [Source:ZFIN;Acc:ZDB-GENE-030131-8599]
4.50932e-18	0.515506	0.126	0.013	6.98178e-14	fat2	ENSDARG00000018923	fat2	https://zfin.org/ZDB-GENE-111031-1	FAT atypical cadherin 2 [Source:ZFIN;Acc:ZDB-GENE-111031-1]
7.9648e-18	0.672748	0.302	0.091	1.23319e-13	stat3	ENSDARG00000022712	stat3	https://zfin.org/ZDB-GENE-980526-68	signal transducer and activator of transcription 3 (acute-phase response factor) [Source:ZFIN;Acc:ZDB-GENE-980526-68]
1.02559e-17	0.737607	0.901	0.858	1.58792e-13	id1.1	ENSDARG00000096939	id1	https://zfin.org/
2.56201e-17	0.588435	0.11	0.009	3.96676e-13	ponzr1	ENSDARG00000090444	ponzr1	https://zfin.org/ZDB-GENE-070727-1	plac8 onzin related protein 1 [Source:ZFIN;Acc:ZDB-GENE-070727-1]
3.28973e-17	0.461952	0.11	0.009	5.09349e-13	si:ch73-70c5.2	ENSDARG00000097123	si:ch73-70c5.2	https://zfin.org/ZDB-GENE-131121-313	si:ch73-70c5.2 [Source:ZFIN;Acc:ZDB-GENE-131121-313]
8.81219e-17	1.06364	0.192	0.039	1.36439e-12	id2b	ENSDARG00000029544	id2b	https://zfin.org/ZDB-GENE-030131-15	inhibitor of DNA binding 2, dominant negative helix-loop-helix protein, b [Source:ZFIN;Acc:ZDB-GENE-030131-15]
1.07207e-16	0.759396	0.626	0.39	1.65988e-12	tagapa	ENSDARG00000002353	tagapa	https://zfin.org/ZDB-GENE-040426-1877	T-cell activation RhoGTPase activating protein a [Source:ZFIN;Acc:ZDB-GENE-040426-1877]
4.85557e-16	0.929432	0.225	0.058	7.51788e-12	inhbaa	ENSDARG00000012671	inhbaa	https://zfin.org/ZDB-GENE-000210-21	inhibin, beta Aa [Source:ZFIN;Acc:ZDB-GENE-000210-21]
4.99866e-16	0.644816	0.962	0.942	7.73943e-12	marcksl1b	ENSDARG00000035715	marcksl1b	https://zfin.org/ZDB-GENE-040426-2315	MARCKS-like 1b [Source:ZFIN;Acc:ZDB-GENE-040426-2315]
9.51349e-16	1.05522	0.516	0.289	1.47297e-11	zgc:123068	ENSDARG00000017489	zgc:123068	https://zfin.org/ZDB-GENE-051030-98	zgc:123068 [Source:ZFIN;Acc:ZDB-GENE-051030-98]
2.71483e-15	0.742494	0.566	0.332	4.20337e-11	igsf9a	ENSDARG00000075864	igsf9a	https://zfin.org/ZDB-GENE-060503-288	immunoglobulin superfamily, member 9a [Source:ZFIN;Acc:ZDB-GENE-060503-288]
3.32173e-15	0.732438	0.802	0.658	5.14304e-11	CU019646.2	ENSDARG00000091234	CU019646.2	https://zfin.org/
8.23392e-15	0.850581	0.291	0.101	1.27486e-10	plk3	ENSDARG00000038754	plk3	https://zfin.org/ZDB-GENE-030131-6134	polo-like kinase 3 (Drosophila) [Source:ZFIN;Acc:ZDB-GENE-030131-6134]
8.73489e-15	0.579692	0.176	0.037	1.35242e-10	s100v1	ENSDARG00000070427	s100v1	https://zfin.org/ZDB-GENE-080407-1	S100 calcium binding protein V1 [Source:ZFIN;Acc:ZDB-GENE-080407-1]
9.13654e-15	0.80573	0.187	0.042	1.41461e-10	tnfb	ENSDARG00000013598	tnfb	https://zfin.org/ZDB-GENE-050601-2	tumor necrosis factor b (TNF superfamily, member 2) [Source:ZFIN;Acc:ZDB-GENE-050601-2]
2.01713e-14	0.833693	0.434	0.212	3.12313e-10	ppdpfa	ENSDARG00000007682	ppdpfa	https://zfin.org/ZDB-GENE-030219-204	pancreatic progenitor cell differentiation and proliferation factor a [Source:ZFIN;Acc:ZDB-GENE-030219-204]
3.08758e-14	0.754597	0.423	0.206	4.7805e-10	si:ch73-95l15.5	ENSDARG00000087596	si:ch73-95l15.5	https://zfin.org/ZDB-GENE-030131-3481	si:ch73-95l15.5 [Source:ZFIN;Acc:ZDB-GENE-030131-3481]
3.27655e-14	0.718119	0.544	0.307	5.07309e-10	fndc7rs4	ENSDARG00000092813	fndc7rs4	https://zfin.org/ZDB-GENE-070912-648	fibronectin type III domain containing 7, related sequence 4 [Source:ZFIN;Acc:ZDB-GENE-070912-648]
4.51493e-14	0.525275	0.929	0.917	6.99046e-10	si:ch211-103f14.3	ENSDARG00000088315	si:ch211-103f14.3	https://zfin.org/ZDB-GENE-110411-160	si:ch211-103f14.3 [Source:ZFIN;Acc:ZDB-GENE-110411-160]
5.73624e-14	0.618799	0.187	0.045	8.88141e-10	tnnt2b	ENSDARG00000100694	tnnt2b	https://zfin.org/ZDB-GENE-091106-2	troponin T type 2b (cardiac) [Source:ZFIN;Acc:ZDB-GENE-091106-2]
1.08676e-13	0.706199	0.588	0.398	1.68264e-09	pmp22a	ENSDARG00000105223	pmp22a	https://zfin.org/ZDB-GENE-030131-6757	peripheral myelin protein 22a [Source:ZFIN;Acc:ZDB-GENE-030131-6757]
1.40886e-13	0.562321	0.192	0.048	2.18134e-09	rgs12a	ENSDARG00000009610	rgs12a	https://zfin.org/ZDB-GENE-030131-2614	regulator of G-protein signaling 12a [Source:ZFIN;Acc:ZDB-GENE-030131-2614]
1.47992e-13	0.471676	0.159	0.033	2.29135e-09	ctss2.2	ENSDARG00000013771	ctss2.2	https://zfin.org/ZDB-GENE-050626-55	cathepsin S, ortholog 2, tandem duplicate 2 [Source:ZFIN;Acc:ZDB-GENE-050626-55]
1.63783e-13	0.767801	0.544	0.34	2.53585e-09	ccng2	ENSDARG00000017602	ccng2	https://zfin.org/ZDB-GENE-021016-1	cyclin G2 [Source:ZFIN;Acc:ZDB-GENE-021016-1]
2.47468e-13	0.547562	0.176	0.041	3.83155e-09	si:dkeyp-104f11.9	ENSDARG00000096715	si:dkeyp-104f11.9	https://zfin.org/ZDB-GENE-130603-41	si:dkeyp-104f11.9 [Source:ZFIN;Acc:ZDB-GENE-130603-41]
2.56524e-13	0.51835	0.791	0.675	3.97175e-09	fxyd6l	ENSDARG00000097057	fxyd6l	https://zfin.org/ZDB-GENE-071205-8	FXYD domain containing ion transport regulator 6 like [Source:ZFIN;Acc:ZDB-GENE-071205-8]
5.85054e-13	0.649567	0.198	0.053	9.05839e-09	ak1	ENSDARG00000001950	ak1	https://zfin.org/ZDB-GENE-040822-37	adenylate kinase 1 [Source:ZFIN;Acc:ZDB-GENE-040822-37]
1.46588e-12	0.40828	0.929	0.908	2.26962e-08	fam46bb	ENSDARG00000011797	fam46bb	https://zfin.org/ZDB-GENE-060503-431	family with sequence similarity 46, member Bb [Source:ZFIN;Acc:ZDB-GENE-060503-431]
1.60608e-12	0.694678	0.401	0.203	2.4867e-08	eif4ebp3	ENSDARG00000054916	eif4ebp3	https://zfin.org/ZDB-GENE-041114-44	eukaryotic translation initiation factor 4E binding protein 3 [Source:ZFIN;Acc:ZDB-GENE-041114-44]
2.77951e-12	0.562239	0.187	0.051	4.30351e-08	zgc:113162	ENSDARG00000052923	zgc:113162	https://zfin.org/ZDB-GENE-050522-530	zgc:113162 [Source:ZFIN;Acc:ZDB-GENE-050522-530]
4.09126e-12	0.608873	0.286	0.112	6.33449e-08	eno1b	ENSDARG00000013750	eno1b	https://zfin.org/ZDB-GENE-040426-1651	enolase 1b, (alpha) [Source:ZFIN;Acc:ZDB-GENE-040426-1651]
4.59253e-12	0.71676	0.533	0.368	7.11062e-08	prrg2	ENSDARG00000087193	prrg2	https://zfin.org/ZDB-GENE-130625-1	proline rich Gla (G-carboxyglutamic acid) 2 [Source:ZFIN;Acc:ZDB-GENE-130625-1]
4.78325e-12	0.470057	0.868	0.84	7.40591e-08	eef1da	ENSDARG00000102291	eef1da	https://zfin.org/ZDB-GENE-040426-2740	eukaryotic translation elongation factor 1 delta a (guanine nucleotide exchange protein) [Source:ZFIN;Acc:ZDB-GENE-040426-2740]
7.45704e-12	0.77895	0.544	0.385	1.15457e-07	ackr3b	ENSDARG00000058179	ackr3b	https://zfin.org/ZDB-GENE-031116-61	atypical chemokine receptor 3b [Source:ZFIN;Acc:ZDB-GENE-031116-61]
1.26639e-11	0.76616	0.429	0.233	1.96076e-07	her6	ENSDARG00000006514	her6	https://zfin.org/ZDB-GENE-980526-144	hairy-related 6 [Source:ZFIN;Acc:ZDB-GENE-980526-144]
1.82697e-11	0.647449	0.434	0.242	2.8287e-07	VPS37D	ENSDARG00000097055	VPS37D	https://zfin.org/ZDB-GENE-060526-166	si:ch211-284f22.3 [Source:ZFIN;Acc:ZDB-GENE-060526-166]
1.8308e-11	0.432038	0.115	0.021	2.83463e-07	arhgap6	ENSDARG00000059672	arhgap6	https://zfin.org/ZDB-GENE-060616-298	Rho GTPase activating protein 6 [Source:ZFIN;Acc:ZDB-GENE-060616-298]
1.93241e-11	0.68925	0.555	0.373	2.99196e-07	arg2	ENSDARG00000039269	arg2	https://zfin.org/ZDB-GENE-030131-1334	arginase 2 [Source:ZFIN;Acc:ZDB-GENE-030131-1334]
2.35674e-11	0.722481	0.264	0.103	3.64895e-07	plekha6	ENSDARG00000020328	plekha6	https://zfin.org/ZDB-GENE-140106-14	pleckstrin homology domain containing, family A member 6 [Source:ZFIN;Acc:ZDB-GENE-140106-14]
2.74968e-11	0.488471	0.11	0.019	4.25732e-07	nuak1b	ENSDARG00000028676	nuak1b	https://zfin.org/ZDB-GENE-131120-18	NUAK family, SNF1-like kinase, 1b [Source:ZFIN;Acc:ZDB-GENE-131120-18]
4.45416e-11	0.31076	1	0.994	6.89638e-07	cldnb	ENSDARG00000009544	cldnb	https://zfin.org/ZDB-GENE-010328-2	claudin b [Source:ZFIN;Acc:ZDB-GENE-010328-2]
8.69658e-11	0.683883	0.56	0.391	1.34649e-06	wu:fb18f06	ENSDARG00000097635	wu:fb18f06	https://zfin.org/ZDB-GENE-030131-261	wu:fb18f06 [Source:ZFIN;Acc:ZDB-GENE-030131-261]
2.19911e-10	0.621175	0.198	0.065	3.40489e-06	rnf183.1	ENSDARG00000068851	rnf183	https://zfin.org/ZDB-GENE-060929-1090	ring finger protein 183 [Source:ZFIN;Acc:ZDB-GENE-060929-1090]
2.25515e-10	0.405194	0.813	0.657	3.49164e-06	pabpc1b	ENSDARG00000021140	pabpc1b	https://zfin.org/ZDB-GENE-050308-1	poly A binding protein, cytoplasmic 1 b [Source:ZFIN;Acc:ZDB-GENE-050308-1]
3.80964e-10	0.677037	0.511	0.345	5.89846e-06	ahnak	ENSDARG00000061764	ahnak	https://zfin.org/ZDB-GENE-030131-8719	AHNAK nucleoprotein [Source:ZFIN;Acc:ZDB-GENE-030131-8719]
7.04244e-10	0.479652	0.132	0.032	1.09038e-05	myo18aa	ENSDARG00000075752	myo18aa	https://zfin.org/ZDB-GENE-080425-5	myosin XVIIIAa [Source:ZFIN;Acc:ZDB-GENE-080425-5]
8.3697e-10	0.553752	0.341	0.171	1.29588e-05	TSTA3.1	ENSDARG00000039669	TSTA3	https://zfin.org/ZDB-GENE-040801-35	zgc:100864 [Source:ZFIN;Acc:ZDB-GENE-040801-35]
2.11201e-09	0.64255	0.451	0.284	3.27003e-05	rsrp1	ENSDARG00000030440	rsrp1	https://zfin.org/ZDB-GENE-060616-210	arginine/serine-rich protein 1 [Source:ZFIN;Acc:ZDB-GENE-060616-210]
2.6731e-09	0.626445	0.39	0.227	4.13876e-05	tax1bp3	ENSDARG00000059177	tax1bp3	https://zfin.org/ZDB-GENE-040426-2830	Tax1 (human T-cell leukemia virus type I) binding protein 3 [Source:ZFIN;Acc:ZDB-GENE-040426-2830]
3.26923e-09	0.591839	0.324	0.173	5.06174e-05	lnx2b	ENSDARG00000071478	lnx2b	https://zfin.org/ZDB-GENE-040426-2500	ligand of numb-protein X 2b [Source:ZFIN;Acc:ZDB-GENE-040426-2500]
6.6189e-09	0.573074	0.247	0.107	0.00010248	ddah2	ENSDARG00000105009	ddah2	https://zfin.org/ZDB-GENE-030131-913	dimethylarginine dimethylaminohydrolase 2 [Source:ZFIN;Acc:ZDB-GENE-030131-913]
6.75166e-09	0.64987	0.368	0.212	0.000104536	ccl20b	ENSDARG00000094511	ccl20b	https://zfin.org/ZDB-GENE-091204-95	chemokine (C-C motif) ligand 20b [Source:ZFIN;Acc:ZDB-GENE-091204-95]
7.78619e-09	0.277358	1	0.996	0.000120554	zgc:158343	ENSDARG00000099411	zgc:158343	https://zfin.org/ZDB-GENE-061201-9	zgc:158343 [Source:ZFIN;Acc:ZDB-GENE-061201-9]

### Sheet: node19_vs_node18
p_val	avg_logFC	pct.1	pct.2	p_val_adj	Gene.name.uniq	Ensembl.Gene.ID	Associated.Gene.Name	ZFIN.ID	Description
4.60457e-62	-1.68783	0.747	0.971	7.12926e-58	zgc:77517	ENSDARG00000028618	zgc:77517	https://zfin.org/ZDB-GENE-040426-1508	zgc:77517 [Source:ZFIN;Acc:ZDB-GENE-040426-1508]
2.45962e-47	-2.29853	0.302	0.801	3.80823e-43	cbln20	ENSDARG00000087476	cbln20	https://zfin.org/ZDB-GENE-111109-2	cerebellin 20 [Source:ZFIN;Acc:ZDB-GENE-111109-2]
1.68483e-38	-1.93104	0.445	0.841	2.60863e-34	si:ch211-229d2.5	ENSDARG00000079119	si:ch211-229d2.5	https://zfin.org/ZDB-GENE-121214-200	si:ch211-229d2.5 [Source:ZFIN;Acc:ZDB-GENE-121214-200]
5.14985e-38	-1.75941	0.11	0.647	7.97351e-34	slc1a3a	ENSDARG00000104431	slc1a3a	https://zfin.org/ZDB-GENE-030131-2159	solute carrier family 1 (glial high affinity glutamate transporter), member 3a [Source:ZFIN;Acc:ZDB-GENE-030131-2159]
9.13568e-38	-1.3066	0.137	0.692	1.41448e-33	CR847847.1	ENSDARG00000087096	CR847847.1	https://zfin.org/
2.12439e-37	-0.734244	1	1	3.2892e-33	si:dkey-205h13.2	ENSDARG00000089429	si:dkey-205h13.2	https://zfin.org/ZDB-GENE-080225-18	si:dkey-205h13.2 [Source:ZFIN;Acc:ZDB-GENE-080225-18]
1.37555e-36	-1.35478	0.088	0.632	2.12976e-32	cadm4	ENSDARG00000040291	cadm4	https://zfin.org/ZDB-GENE-041114-138	cell adhesion molecule 4 [Source:ZFIN;Acc:ZDB-GENE-041114-138]
1.7256e-36	-1.04579	0.429	0.872	2.67175e-32	klf17	ENSDARG00000038792	klf17	https://zfin.org/ZDB-GENE-010129-1	Kruppel-like factor 17 [Source:ZFIN;Acc:ZDB-GENE-010129-1]
6.82284e-35	-2.59674	0.467	0.822	1.05638e-30	si:dkeyp-110c7.4	ENSDARG00000100476	si:dkeyp-110c7.4	https://zfin.org/ZDB-GENE-070705-532	si:dkeyp-110c7.4 [Source:ZFIN;Acc:ZDB-GENE-070705-532]
2.99445e-33	-1.61334	0.154	0.635	4.63631e-29	si:dkey-33m11.8	ENSDARG00000055014	si:dkey-33m11.8	https://zfin.org/ZDB-GENE-141215-49	si:dkey-33m11.8 [Source:ZFIN;Acc:ZDB-GENE-141215-49]
3.39577e-31	-1.38764	0.225	0.681	5.25768e-27	aqp3a	ENSDARG00000003808	aqp3a	https://zfin.org/ZDB-GENE-040426-2826	aquaporin 3a [Source:ZFIN;Acc:ZDB-GENE-040426-2826]
1.41751e-28	-2.31231	0.835	0.953	2.19474e-24	si:dkey-4p15.5	ENSDARG00000086272	si:dkey-4p15.5	https://zfin.org/ZDB-GENE-121214-193	si:dkey-4p15.5 [Source:ZFIN;Acc:ZDB-GENE-121214-193]
1.46623e-26	-0.727926	0.56	0.888	2.27016e-22	tmsb	ENSDARG00000054911	tmsb	https://zfin.org/ZDB-GENE-050307-5	thymosin, beta [Source:ZFIN;Acc:ZDB-GENE-050307-5]
1.7793e-26	-0.717655	0.764	0.93	2.75489e-22	pdia3	ENSDARG00000102640	pdia3	https://zfin.org/ZDB-GENE-031002-9	protein disulfide isomerase family A, member 3 [Source:ZFIN;Acc:ZDB-GENE-031002-9]
1.03729e-25	-1.22437	0.324	0.697	1.60603e-21	cxcl14	ENSDARG00000056627	cxcl14	https://zfin.org/ZDB-GENE-000619-1	chemokine (C-X-C motif) ligand 14 [Source:ZFIN;Acc:ZDB-GENE-000619-1]
2.74812e-25	-1.49441	0.132	0.561	4.25491e-21	si:ch211-152f23.5	ENSDARG00000019741	si:ch211-152f23.5	https://zfin.org/ZDB-GENE-080917-47	si:ch211-152f23.5 [Source:ZFIN;Acc:ZDB-GENE-080917-47]
2.87859e-25	-1.28311	0.148	0.579	4.45692e-21	stm	ENSDARG00000035694	stm	https://zfin.org/ZDB-GENE-031112-4	starmaker [Source:ZFIN;Acc:ZDB-GENE-031112-4]
5.62443e-23	-1.0881	0.06	0.463	8.7083e-19	vsig8a	ENSDARG00000054050	vsig8a	https://zfin.org/ZDB-GENE-050417-338	V-set and immunoglobulin domain containing 8a [Source:ZFIN;Acc:ZDB-GENE-050417-338]
1.29031e-21	-1.33243	0.154	0.534	1.99778e-17	tmem176l.2	ENSDARG00000089399	tmem176l.2	https://zfin.org/ZDB-GENE-080829-12	transmembrane protein 176l.2 [Source:ZFIN;Acc:ZDB-GENE-080829-12]
1.70621e-21	-1.29569	0.055	0.429	2.64172e-17	lfng	ENSDARG00000037879	lfng	https://zfin.org/ZDB-GENE-980605-16	LFNG O-fucosylpeptide 3-beta-N-acetylglucosaminyltransferase [Source:ZFIN;Acc:ZDB-GENE-980605-16]
5.34557e-21	-0.950806	0.236	0.617	8.27655e-17	sparc	ENSDARG00000019353	sparc	https://zfin.org/ZDB-GENE-030131-9	secreted protein, acidic, cysteine-rich (osteonectin) [Source:ZFIN;Acc:ZDB-GENE-030131-9]
1.90132e-20	-0.417124	0.978	0.992	2.94382e-16	rps20	ENSDARG00000036044	rps20	https://zfin.org/ZDB-GENE-040426-2284	ribosomal protein S20 [Source:ZFIN;Acc:ZDB-GENE-040426-2284]
6.83329e-20	-0.473779	0.929	0.977	1.058e-15	rplp2l	ENSDARG00000011201	rplp2l	https://zfin.org/ZDB-GENE-070327-2	ribosomal protein, large P2, like [Source:ZFIN;Acc:ZDB-GENE-070327-2]
2.83634e-19	-1.426	0.06	0.403	4.39151e-15	CABZ01067232.1	ENSDARG00000057408	CABZ01067232.1	https://zfin.org/
5.15029e-19	-1.18318	0.027	0.364	7.97419e-15	AL954146.1	ENSDARG00000038891	AL954146.1	https://zfin.org/
2.66986e-18	-0.853982	0.258	0.623	4.13374e-14	prss60.2	ENSDARG00000055644	prss60.2	https://zfin.org/ZDB-GENE-050320-109	protease, serine, 60.2 [Source:ZFIN;Acc:ZDB-GENE-050320-109]
4.54263e-18	-0.576218	0.665	0.873	7.03336e-14	gpx1a	ENSDARG00000018146	gpx1a	https://zfin.org/ZDB-GENE-030410-1	glutathione peroxidase 1a [Source:ZFIN;Acc:ZDB-GENE-030410-1]
7.74169e-18	-0.568238	0.659	0.87	1.19865e-13	ppib	ENSDARG00000092798	ppib	https://zfin.org/ZDB-GENE-040426-1955	peptidylprolyl isomerase B (cyclophilin B) [Source:ZFIN;Acc:ZDB-GENE-040426-1955]
3.60102e-17	-0.967827	0.033	0.343	5.57547e-13	atp1a1b	ENSDARG00000019856	atp1a1b	https://zfin.org/ZDB-GENE-001212-5	ATPase, Na+/K+ transporting, alpha 1b polypeptide [Source:ZFIN;Acc:ZDB-GENE-001212-5]
1.66166e-16	-0.771454	0.055	0.373	2.57275e-12	amer2	ENSDARG00000075222	amer2	https://zfin.org/ZDB-GENE-070719-5	APC membrane recruitment protein 2 [Source:ZFIN;Acc:ZDB-GENE-070719-5]
2.19939e-16	-0.582621	0.725	0.914	3.40532e-12	hspa5	ENSDARG00000103846	hspa5	https://zfin.org/ZDB-GENE-031001-11	heat shock protein 5 [Source:ZFIN;Acc:ZDB-GENE-031001-11]
5.32364e-16	-0.703454	0.17	0.512	8.2426e-12	cpm	ENSDARG00000011769	cpm	https://zfin.org/ZDB-GENE-041210-191	carboxypeptidase M [Source:ZFIN;Acc:ZDB-GENE-041210-191]
1.5878e-15	-0.803698	0.022	0.309	2.45839e-11	mfng	ENSDARG00000042925	mfng	https://zfin.org/ZDB-GENE-041130-1	MFNG O-fucosylpeptide 3-beta-N-acetylglucosaminyltransferase [Source:ZFIN;Acc:ZDB-GENE-041130-1]
1.82478e-15	-0.457896	0.89	0.979	2.82531e-11	si:ch211-153b23.5	ENSDARG00000058206	si:ch211-153b23.5	https://zfin.org/ZDB-GENE-030131-9744	si:ch211-153b23.5 [Source:ZFIN;Acc:ZDB-GENE-030131-9744]
3.20889e-15	-0.946123	0.06	0.36	4.96832e-11	ebf3a	ENSDARG00000100244	ebf3a	https://zfin.org/ZDB-GENE-070112-292	early B-cell factor 3a [Source:ZFIN;Acc:ZDB-GENE-070112-292]
3.40269e-15	-1.27349	0.071	0.363	5.26838e-11	zgc:165423	ENSDARG00000052905	zgc:165423	https://zfin.org/ZDB-GENE-070720-11	zgc:165423 [Source:ZFIN;Acc:ZDB-GENE-070720-11]
6.20607e-15	-0.76229	0.198	0.508	9.60885e-11	btbd6b	ENSDARG00000032369	btbd6b	https://zfin.org/ZDB-GENE-030829-65	BTB (POZ) domain containing 6b [Source:ZFIN;Acc:ZDB-GENE-030829-65]
6.24372e-15	-0.954512	0.06	0.352	9.66715e-11	znf185	ENSDARG00000103917	znf185	https://zfin.org/ZDB-GENE-061103-355	zinc finger protein 185 (LIM domain) [Source:ZFIN;Acc:ZDB-GENE-061103-355]
6.70201e-15	-0.686018	0.126	0.452	1.03767e-10	degs1	ENSDARG00000007347	degs1	https://zfin.org/ZDB-GENE-030131-5283	delta(4)-desaturase, sphingolipid 1 [Source:ZFIN;Acc:ZDB-GENE-030131-5283]
1.33081e-14	-0.889432	0.022	0.292	2.06049e-10	si:ch211-71m22.1	ENSDARG00000058638	si:ch211-71m22.1	https://zfin.org/ZDB-GENE-070705-193	si:ch211-71m22.1 [Source:ZFIN;Acc:ZDB-GENE-070705-193]
1.51551e-14	-0.598886	0.346	0.675	2.34647e-10	dnajb11	ENSDARG00000015088	dnajb11	https://zfin.org/ZDB-GENE-031113-9	DnaJ (Hsp40) homolog, subfamily B, member 11 [Source:ZFIN;Acc:ZDB-GENE-031113-9]
3.16898e-14	-0.469901	1	1	4.90653e-10	si:rp71-1c10.11	ENSDARG00000096721	si:rp71-1c10.11	https://zfin.org/ZDB-GENE-130603-61	si:rp71-1c10.11 [Source:ZFIN;Acc:ZDB-GENE-130603-61]
3.29713e-14	-1.33827	0.264	0.541	5.10494e-10	glula	ENSDARG00000099776	glula	https://zfin.org/ZDB-GENE-030131-688	glutamate-ammonia ligase (glutamine synthase) a [Source:ZFIN;Acc:ZDB-GENE-030131-688]
4.0402e-14	-0.642779	0.055	0.343	6.25545e-10	fut8a	ENSDARG00000015449	fut8a	https://zfin.org/ZDB-GENE-031118-20	fucosyltransferase 8a (alpha (1,6) fucosyltransferase) [Source:ZFIN;Acc:ZDB-GENE-031118-20]
5.17371e-14	-0.560115	0.352	0.694	8.01045e-10	rpz5	ENSDARG00000075718	rpz5	https://zfin.org/ZDB-GENE-030131-4678	rapunzel 5 [Source:ZFIN;Acc:ZDB-GENE-030131-4678]
8.37378e-14	-0.745646	0.28	0.573	1.29651e-09	sepw2b	ENSDARG00000089936	sepw2b	https://zfin.org/ZDB-GENE-030428-2	selenoprotein W, 2b [Source:ZFIN;Acc:ZDB-GENE-030428-2]
1.21456e-13	-1.25443	0.077	0.348	1.8805e-09	rgcc	ENSDARG00000035810	rgcc	https://zfin.org/ZDB-GENE-040704-31	regulator of cell cycle [Source:ZFIN;Acc:ZDB-GENE-040704-31]
1.68391e-13	-0.504242	0.659	0.852	2.6072e-09	ptmaa	ENSDARG00000021113	ptmaa	https://zfin.org/ZDB-GENE-030131-7647	prothymosin, alpha a [Source:ZFIN;Acc:ZDB-GENE-030131-7647]
1.90369e-13	-0.456745	0.747	0.93	2.94749e-09	actb1	ENSDARG00000037746	actb1	https://zfin.org/ZDB-GENE-000329-1	actin, beta 1 [Source:ZFIN;Acc:ZDB-GENE-000329-1]
8.82465e-13	-0.736777	0.044	0.302	1.36632e-08	prss23	ENSDARG00000055786	prss23	https://zfin.org/ZDB-GENE-030131-9149	protease, serine, 23 [Source:ZFIN;Acc:ZDB-GENE-030131-9149]
9.72774e-13	-1.26523	0.082	0.338	1.50615e-08	si:ch73-261i21.5	ENSDARG00000105061	si:ch73-261i21.5	https://zfin.org/ZDB-GENE-110411-258	si:ch73-261i21.5 [Source:ZFIN;Acc:ZDB-GENE-110411-258]
9.90479e-13	-0.596688	0.352	0.622	1.53356e-08	mibp2	ENSDARG00000101844	mibp2	https://zfin.org/ZDB-GENE-031113-14	muscle-specific beta 1 integrin binding protein 2 [Source:ZFIN;Acc:ZDB-GENE-031113-14]
1.34552e-12	-0.283856	0.951	0.985	2.08327e-08	rpl26	ENSDARG00000102317	rpl26	https://zfin.org/ZDB-GENE-040426-2117	ribosomal protein L26 [Source:ZFIN;Acc:ZDB-GENE-040426-2117]
1.67753e-12	-0.339337	0.846	0.943	2.59732e-08	rpl36a	ENSDARG00000058105	rpl36a	https://zfin.org/ZDB-GENE-020423-1	ribosomal protein L36A [Source:ZFIN;Acc:ZDB-GENE-020423-1]
1.7166e-12	-1.30148	0.049	0.294	2.65781e-08	mb	ENSDARG00000031952	mb	https://zfin.org/ZDB-GENE-040426-1430	myoglobin [Source:ZFIN;Acc:ZDB-GENE-040426-1430]
3.44924e-12	-0.535422	0.516	0.777	5.34046e-08	hsp90b1	ENSDARG00000003570	hsp90b1	https://zfin.org/ZDB-GENE-031002-1	heat shock protein 90, beta (grp94), member 1 [Source:ZFIN;Acc:ZDB-GENE-031002-1]
5.3696e-12	-0.694253	0.088	0.355	8.31375e-08	bik	ENSDARG00000045549	bik	https://zfin.org/ZDB-GENE-041210-181	BCL2-interacting killer (apoptosis-inducing) [Source:ZFIN;Acc:ZDB-GENE-041210-181]
6.72304e-12	-0.571086	0.038	0.284	1.04093e-07	zgc:64106	ENSDARG00000011371	zgc:64106	https://zfin.org/ZDB-GENE-040426-1370	zgc:64106 [Source:ZFIN;Acc:ZDB-GENE-040426-1370]
9.16637e-12	-0.671676	0.203	0.489	1.41923e-07	zgc:55461	ENSDARG00000041723	zgc:55461	https://zfin.org/ZDB-GENE-060929-568	zgc:55461 [Source:ZFIN;Acc:ZDB-GENE-040426-2879]
9.33761e-12	-0.540125	0.72	0.839	1.44574e-07	tubb4b	ENSDARG00000002344	tubb4b	https://zfin.org/ZDB-GENE-030131-8625	tubulin, beta 4B class IVb [Source:ZFIN;Acc:ZDB-GENE-030131-8625]
1.18166e-11	-0.734644	0.093	0.352	1.82956e-07	si:dkey-225d17.2	ENSDARG00000091889	si:dkey-225d17.2	https://zfin.org/ZDB-GENE-081105-74	si:dkey-225d17.2 [Source:ZFIN;Acc:ZDB-GENE-081105-74]
1.20502e-11	-0.380493	0.852	0.927	1.86574e-07	rplp0	ENSDARG00000051783	rplp0	https://zfin.org/ZDB-GENE-000629-1	ribosomal protein, large, P0 [Source:ZFIN;Acc:ZDB-GENE-000629-1]
1.53101e-11	-0.771145	0.038	0.271	2.37047e-07	gata2b	ENSDARG00000009094	gata2b	https://zfin.org/ZDB-GENE-040718-440	GATA binding protein 2b [Source:ZFIN;Acc:ZDB-GENE-040718-440]
1.58844e-11	-0.502331	0.319	0.629	2.45938e-07	apodb	ENSDARG00000057437	apodb	https://zfin.org/ZDB-GENE-051023-8	apolipoprotein Db [Source:ZFIN;Acc:ZDB-GENE-051023-8]
2.24538e-11	-0.599142	0.11	0.375	3.47652e-07	zgc:101744	ENSDARG00000038694	zgc:101744	https://zfin.org/ZDB-GENE-050320-111	zgc:101744 [Source:ZFIN;Acc:ZDB-GENE-050320-111]
2.55333e-11	-0.503066	0.379	0.668	3.95332e-07	gsnb	ENSDARG00000045262	gsnb	https://zfin.org/ZDB-GENE-030131-8567	gelsolin b [Source:ZFIN;Acc:ZDB-GENE-030131-8567]
3.26614e-11	-0.307261	0.912	0.967	5.05696e-07	rpl7a	ENSDARG00000019230	rpl7a	https://zfin.org/ZDB-GENE-031001-9	ribosomal protein L7a [Source:ZFIN;Acc:ZDB-GENE-031001-9]
3.38935e-11	-0.319325	0.94	0.965	5.24773e-07	rps2	ENSDARG00000077291	rps2	https://zfin.org/ZDB-GENE-040426-2454	ribosomal protein S2 [Source:ZFIN;Acc:ZDB-GENE-040426-2454]
4.12252e-11	-0.468631	0.357	0.65	6.38289e-07	gapdhs	ENSDARG00000039914	gapdhs	https://zfin.org/ZDB-GENE-020913-1	glyceraldehyde-3-phosphate dehydrogenase, spermatogenic [Source:ZFIN;Acc:ZDB-GENE-020913-1]
5.37122e-11	-0.525918	0.407	0.712	8.31626e-07	pdia4	ENSDARG00000018491	pdia4	https://zfin.org/ZDB-GENE-030131-5493	protein disulfide isomerase family A, member 4 [Source:ZFIN;Acc:ZDB-GENE-030131-5493]
6.03463e-11	-0.534817	0.126	0.393	9.34342e-07	tefa	ENSDARG00000039117	tefa	https://zfin.org/ZDB-GENE-990415-264	thyrotrophic embryonic factor a [Source:ZFIN;Acc:ZDB-GENE-990415-264]
6.06252e-11	-0.480749	0.148	0.425	9.38659e-07	cx35.4	ENSDARG00000042866	cx35.4	https://zfin.org/ZDB-GENE-050417-174	connexin 35.4 [Source:ZFIN;Acc:ZDB-GENE-050417-174]
7.26432e-11	-0.363766	0.516	0.779	1.12473e-06	eef2b	ENSDARG00000100371	eef2b	https://zfin.org/ZDB-GENE-030131-5128	eukaryotic translation elongation factor 2b [Source:ZFIN;Acc:ZDB-GENE-030131-5128]
8.03338e-11	-0.69072	0.143	0.399	1.24381e-06	ccl19b	ENSDARG00000039351	ccl19b	https://zfin.org/ZDB-GENE-091204-19	chemokine (C-C motif) ligand 19b [Source:ZFIN;Acc:ZDB-GENE-091204-19]
9.88843e-11	-0.528898	0.385	0.648	1.53103e-06	calr	ENSDARG00000076290	calr	https://zfin.org/ZDB-GENE-030131-4042	calreticulin [Source:ZFIN;Acc:ZDB-GENE-030131-4042]
1.0525e-10	-0.332682	0.929	0.967	1.62959e-06	rps12	ENSDARG00000036875	rps12	https://zfin.org/ZDB-GENE-030131-8951	ribosomal protein S12 [Source:ZFIN;Acc:ZDB-GENE-030131-8951]
1.10868e-10	-0.804192	0.027	0.237	1.71658e-06	dla	ENSDARG00000010791	dla	https://zfin.org/ZDB-GENE-980526-29	deltaA [Source:ZFIN;Acc:ZDB-GENE-980526-29]
1.12781e-10	-0.293243	0.896	0.961	1.7462e-06	rpl39	ENSDARG00000036316	rpl39	https://zfin.org/ZDB-GENE-040625-51	ribosomal protein L39 [Source:ZFIN;Acc:ZDB-GENE-040625-51]
1.35038e-10	-0.560893	0.11	0.361	2.0908e-06	map2k6	ENSDARG00000099184	map2k6	https://zfin.org/ZDB-GENE-010202-3	mitogen-activated protein kinase kinase 6 [Source:ZFIN;Acc:ZDB-GENE-010202-3]
1.56366e-10	-0.309982	0.874	0.948	2.42102e-06	rpl15	ENSDARG00000009285	rpl15	https://zfin.org/ZDB-GENE-040801-183	ribosomal protein L15 [Source:ZFIN;Acc:ZDB-GENE-040801-183]
1.81954e-10	-0.332982	0.901	0.945	2.81719e-06	rps9	ENSDARG00000011405	rps9	https://zfin.org/ZDB-GENE-010724-15	ribosomal protein S9 [Source:ZFIN;Acc:ZDB-GENE-010724-15]
1.99103e-10	-0.389032	0.747	0.917	3.08271e-06	btg1	ENSDARG00000027249	btg1	https://zfin.org/ZDB-GENE-010726-1	B-cell translocation gene 1, anti-proliferative [Source:ZFIN;Acc:ZDB-GENE-010726-1]
2.72831e-10	-0.756105	0.044	0.256	4.22424e-06	si:rp71-77l1.1	ENSDARG00000097746	si:rp71-77l1.1	https://zfin.org/ZDB-GENE-131121-141	si:rp71-77l1.1 [Source:ZFIN;Acc:ZDB-GENE-131121-141]
2.75469e-10	-0.891382	0.121	0.352	4.26508e-06	sost	ENSDARG00000061259	sost	https://zfin.org/ZDB-GENE-110411-139	sclerostin [Source:ZFIN;Acc:ZDB-GENE-110411-139]
3.39274e-10	-0.552892	0.033	0.244	5.25298e-06	mgat1b	ENSDARG00000036065	mgat1b	https://zfin.org/ZDB-GENE-061103-589	mannosyl (alpha-1,3-)-glycoprotein beta-1,2-N-acetylglucosaminyltransferase b [Source:ZFIN;Acc:ZDB-GENE-061103-589]
3.5893e-10	-0.729739	0.088	0.315	5.55731e-06	igf2a	ENSDARG00000018643	igf2a	https://zfin.org/ZDB-GENE-991111-3	insulin-like growth factor 2a [Source:ZFIN;Acc:ZDB-GENE-991111-3]
4.057e-10	-0.315408	0.874	0.942	6.28145e-06	rpl8	ENSDARG00000014867	rpl8	https://zfin.org/ZDB-GENE-040426-1670	ribosomal protein L8 [Source:ZFIN;Acc:ZDB-GENE-040426-1670]
4.22427e-10	-0.291614	0.934	0.976	6.54044e-06	rpsa	ENSDARG00000019181	rpsa	https://zfin.org/ZDB-GENE-040426-811	ribosomal protein SA [Source:ZFIN;Acc:ZDB-GENE-040426-811]
5.24114e-10	-0.655709	0.143	0.385	8.11486e-06	ccnd2a	ENSDARG00000051748	ccnd2a	https://zfin.org/ZDB-GENE-070424-30	cyclin D2, a [Source:ZFIN;Acc:ZDB-GENE-070424-30]
5.66548e-10	-0.529007	0.143	0.394	8.77187e-06	acsl1a	ENSDARG00000030514	acsl1a	https://zfin.org/ZDB-GENE-050809-115	acyl-CoA synthetase long-chain family member 1a [Source:ZFIN;Acc:ZDB-GENE-050809-115]
7.04852e-10	-0.485621	0.396	0.658	1.09132e-05	calm3b	ENSDARG00000074057	calm3b	https://zfin.org/ZDB-GENE-030131-527	calmodulin 3b (phosphorylase kinase, delta) [Source:ZFIN;Acc:ZDB-GENE-030131-527]
7.21482e-10	-0.478796	0.115	0.362	1.11707e-05	gpc1a	ENSDARG00000019341	gpc1a	https://zfin.org/ZDB-GENE-051120-147	glypican 1a [Source:ZFIN;Acc:ZDB-GENE-051120-147]
7.313e-10	-0.509355	0.192	0.463	1.13227e-05	she	ENSDARG00000087956	she	https://zfin.org/ZDB-GENE-090915-6	Src homology 2 domain containing E [Source:ZFIN;Acc:ZDB-GENE-090915-6]
1.06156e-09	-0.460514	0.005	0.185	1.64362e-05	ptger4a	ENSDARG00000059236	ptger4a	https://zfin.org/ZDB-GENE-060222-1	prostaglandin E receptor 4 (subtype EP4) a [Source:ZFIN;Acc:ZDB-GENE-060222-1]
1.43809e-09	-0.481871	0.066	0.288	2.2266e-05	fzd8a	ENSDARG00000045444	fzd8a	https://zfin.org/ZDB-GENE-000328-3	frizzled class receptor 8a [Source:ZFIN;Acc:ZDB-GENE-000328-3]
1.4758e-09	-0.776055	0.055	0.258	2.28498e-05	prr15la	ENSDARG00000025615	prr15la	https://zfin.org/ZDB-GENE-040801-218	proline rich 15-like a [Source:ZFIN;Acc:ZDB-GENE-040801-218]
1.50134e-09	-0.331279	0.797	0.9	2.32452e-05	rps5	ENSDARG00000043453	rps5	https://zfin.org/ZDB-GENE-020419-12	ribosomal protein S5 [Source:ZFIN;Acc:ZDB-GENE-020419-12]
2.02897e-09	-0.471617	0.137	0.38	3.14146e-05	fam20b	ENSDARG00000008573	fam20b	https://zfin.org/ZDB-GENE-040724-125	family with sequence similarity 20, member B (H. sapiens) [Source:ZFIN;Acc:ZDB-GENE-040724-125]
2.04213e-09	-0.534904	0.077	0.291	3.16184e-05	stox1	ENSDARG00000062593	stox1	https://zfin.org/ZDB-GENE-030925-2	storkhead box 1 [Source:ZFIN;Acc:ZDB-GENE-030925-2]
2.15627e-09	-0.38472	0.747	0.907	3.33855e-05	tmsb4x	ENSDARG00000077777	tmsb4x	https://zfin.org/ZDB-GENE-030131-8304	thymosin, beta 4 x [Source:ZFIN;Acc:ZDB-GENE-030131-8304]

### Sheet: cluster5_vs_cluster6
p_val	avg_logFC	pct.1	pct.2	p_val_adj	Gene.name.uniq	Ensembl.Gene.ID	Associated.Gene.Name	ZFIN.ID	Description
1.42907e-10	0.850564	0.927	0.547	2.21263e-06	tspan1	ENSDARG00000052027	tspan1	https://zfin.org/ZDB-GENE-070502-5	tetraspanin 1 [Source:ZFIN;Acc:ZDB-GENE-070502-5]
1.73e-10	0.780361	0.917	0.756	2.67856e-06	hopx	ENSDARG00000089368	hopx	https://zfin.org/ZDB-GENE-031016-2	HOP homeobox [Source:ZFIN;Acc:ZDB-GENE-031016-2]
1.93631e-06	0.84988	0.385	0.081	0.02998	tmbim4	ENSDARG00000014361	tmbim4	https://zfin.org/ZDB-GENE-040426-2152	transmembrane BAX inhibitor motif containing 4 [Source:ZFIN;Acc:ZDB-GENE-040426-2152]
3.75382e-06	0.47247	0.99	0.791	0.0581205	net1	ENSDARG00000032765	net1	https://zfin.org/ZDB-GENE-041121-18	neuroepithelial cell transforming 1 [Source:ZFIN;Acc:ZDB-GENE-041121-18]
8.38712e-06	0.969321	0.323	0.058	0.129858	rgs4	ENSDARG00000070047	rgs4	https://zfin.org/ZDB-GENE-030131-9839	regulator of G-protein signaling 4 [Source:ZFIN;Acc:ZDB-GENE-030131-9839]
1.07641e-05	0.778831	0.76	0.5	0.166661	txn	ENSDARG00000044125	txn	https://zfin.org/ZDB-GENE-040718-162	thioredoxin [Source:ZFIN;Acc:ZDB-GENE-040718-162]
1.51261e-05	0.735493	0.677	0.372	0.234197	s100a10b	ENSDARG00000025254	s100a10b	https://zfin.org/ZDB-GENE-040426-1937	S100 calcium binding protein A10b [Source:ZFIN;Acc:ZDB-GENE-040426-1937]
1.76474e-05	0.704595	0.635	0.291	0.273234	pkhd1l1	ENSDARG00000091116	pkhd1l1	https://zfin.org/ZDB-GENE-060503-475	polycystic kidney and hepatic disease 1 (autosomal recessive)-like 1 [Source:ZFIN;Acc:ZDB-GENE-060503-475]
5.84105e-05	1.17952	0.469	0.209	0.904369	cts12	ENSDARG00000042753	cts12	https://zfin.org/ZDB-GENE-050208-336	cathepsin 12 [Source:ZFIN;Acc:ZDB-GENE-050208-336]
5.97645e-05	0.615628	0.333	0.081	0.925333	fkbp4	ENSDARG00000008447	fkbp4	https://zfin.org/ZDB-GENE-030131-514	FK506 binding protein 4 [Source:ZFIN;Acc:ZDB-GENE-030131-514]
6.70446e-05	0.725877	0.198	0.012	1	si:ch73-70c5.2	ENSDARG00000097123	si:ch73-70c5.2	https://zfin.org/ZDB-GENE-131121-313	si:ch73-70c5.2 [Source:ZFIN;Acc:ZDB-GENE-131121-313]
6.79515e-05	0.544465	0.594	0.267	1	nqo1	ENSDARG00000010250	nqo1	https://zfin.org/ZDB-GENE-030131-1226	NAD(P)H dehydrogenase, quinone 1 [Source:ZFIN;Acc:ZDB-GENE-030131-1226]
7.90161e-05	0.529761	0.344	0.093	1	tm9sf2	ENSDARG00000003866	tm9sf2	https://zfin.org/ZDB-GENE-030131-6302	transmembrane 9 superfamily member 2 [Source:ZFIN;Acc:ZDB-GENE-030131-6302]
0.000109747	0.726292	0.333	0.093	1	si:ch73-31d8.2	ENSDARG00000097239	si:ch73-31d8.2	https://zfin.org/ZDB-GENE-030131-8387	si:ch73-31d8.2 [Source:ZFIN;Acc:ZDB-GENE-030131-8387]
0.000139729	0.50893	0.156	0	1	cd2bp2	ENSDARG00000027357	cd2bp2	https://zfin.org/ZDB-GENE-040426-925	CD2 (cytoplasmic tail) binding protein 2 [Source:ZFIN;Acc:ZDB-GENE-040426-925]
0.00016985	0.613082	0.375	0.116	1	btc	ENSDARG00000098112	btc	https://zfin.org/ZDB-GENE-050311-1	betacellulin, epidermal growth factor family member [Source:ZFIN;Acc:ZDB-GENE-050311-1]
0.000237791	0.904264	0.302	0.081	1	krt18	ENSDARG00000018404	krt18	https://zfin.org/ZDB-GENE-030411-6	keratin 18 [Source:ZFIN;Acc:ZDB-GENE-030411-6]
0.000243561	0.393706	0.146	0	1	nob1	ENSDARG00000016080	nob1	https://zfin.org/ZDB-GENE-030131-3112	NIN1/RPN12 binding protein 1 homolog (S. cerevisiae) [Source:ZFIN;Acc:ZDB-GENE-030131-3112]
0.000269853	0.557838	0.667	0.419	1	FBXO2	ENSDARG00000099306	FBXO2	https://zfin.org/ZDB-GENE-080204-124	zgc:175088 [Source:ZFIN;Acc:ZDB-GENE-080204-124]
0.000285269	0.502692	0.396	0.14	1	gbgt1l4	ENSDARG00000068503	gbgt1l4	https://zfin.org/ZDB-GENE-031204-4	globoside alpha-1,3-N-acetylgalactosaminyltransferase 1, like 4 [Source:ZFIN;Acc:ZDB-GENE-031204-4]
0.000345975	0.517559	0.781	0.581	1	tagln2	ENSDARG00000033466	tagln2	https://zfin.org/ZDB-GENE-020802-2	transgelin 2 [Source:ZFIN;Acc:ZDB-GENE-020802-2]
0.000349452	0.557005	0.219	0.035	1	si:ch211-195b15.8	ENSDARG00000094836	si:ch211-195b15.8	https://zfin.org/ZDB-GENE-131127-627	si:ch211-195b15.8 [Source:ZFIN;Acc:ZDB-GENE-131127-627]
0.000445454	0.686967	0.188	0.023	1	nuak1b	ENSDARG00000028676	nuak1b	https://zfin.org/ZDB-GENE-131120-18	NUAK family, SNF1-like kinase, 1b [Source:ZFIN;Acc:ZDB-GENE-131120-18]
0.00045349	0.61262	0.542	0.291	1	si:ch73-95l15.5	ENSDARG00000087596	si:ch73-95l15.5	https://zfin.org/ZDB-GENE-030131-3481	si:ch73-95l15.5 [Source:ZFIN;Acc:ZDB-GENE-030131-3481]
0.000491636	0.457178	0.74	0.5	1	tagapa	ENSDARG00000002353	tagapa	https://zfin.org/ZDB-GENE-040426-1877	T-cell activation RhoGTPase activating protein a [Source:ZFIN;Acc:ZDB-GENE-040426-1877]
0.000543189	0.454374	0.646	0.407	1	atp5b	ENSDARG00000070083	atp5b	https://zfin.org/ZDB-GENE-030131-124	ATP synthase, H+ transporting, mitochondrial F1 complex, beta polypeptide [Source:ZFIN;Acc:ZDB-GENE-030131-124]
0.000574064	0.579398	0.396	0.174	1	vamp3	ENSDARG00000070161	vamp3	https://zfin.org/ZDB-GENE-040625-45	vesicle-associated membrane protein 3 (cellubrevin) [Source:ZFIN;Acc:ZDB-GENE-040625-45]
0.000580342	0.497677	0.438	0.186	1	ndufb10	ENSDARG00000028889	ndufb10	https://zfin.org/ZDB-GENE-040426-1691	NADH dehydrogenase (ubiquinone) 1 beta subcomplex, 10 [Source:ZFIN;Acc:ZDB-GENE-040426-1691]
0.000732134	0.52867	0.125	0	1	bach2a	ENSDARG00000036569	bach2a	https://zfin.org/ZDB-GENE-120525-2	BTB and CNC homology 1, basic leucine zipper transcription factor 2a [Source:ZFIN;Acc:ZDB-GENE-120525-2]
0.000764062	0.393953	0.469	0.186	1	tspan3a	ENSDARG00000034753	tspan3a	https://zfin.org/ZDB-GENE-030131-7787	tetraspanin 3a [Source:ZFIN;Acc:ZDB-GENE-030131-7787]
0.000769892	0.543722	0.469	0.209	1	tnfsf10	ENSDARG00000057241	tnfsf10	https://zfin.org/ZDB-GENE-040718-335	tumor necrosis factor (ligand) superfamily, member 10 [Source:ZFIN;Acc:ZDB-GENE-040718-335]
0.000795998	0.53802	0.5	0.267	1	flot1b	ENSDARG00000037998	flot1b	https://zfin.org/ZDB-GENE-020430-2	flotillin 1b [Source:ZFIN;Acc:ZDB-GENE-020430-2]
0.000858596	0.439825	0.323	0.105	1	rabac1	ENSDARG00000004171	rabac1	https://zfin.org/ZDB-GENE-040625-146	Rab acceptor 1 (prenylated) [Source:ZFIN;Acc:ZDB-GENE-040625-146]
0.00103017	0.777467	0.427	0.198	1	wnt11r	ENSDARG00000014796	wnt11r	https://zfin.org/ZDB-GENE-980526-249	wingless-type MMTV integration site family, member 11, related [Source:ZFIN;Acc:ZDB-GENE-980526-249]
0.00107946	0.418993	0.49	0.233	1	capns1a	ENSDARG00000035329	capns1a	https://zfin.org/ZDB-GENE-030113-3	calpain, small subunit 1 a [Source:ZFIN;Acc:ZDB-GENE-030113-3]
0.00112394	0.413073	0.479	0.221	1	gapdhs	ENSDARG00000039914	gapdhs	https://zfin.org/ZDB-GENE-020913-1	glyceraldehyde-3-phosphate dehydrogenase, spermatogenic [Source:ZFIN;Acc:ZDB-GENE-020913-1]
0.00122942	0.38338	0.385	0.14	1	nocta	ENSDARG00000077726	nocta	https://zfin.org/ZDB-GENE-050208-306	nocturnin a [Source:ZFIN;Acc:ZDB-GENE-050208-306]
0.00123545	0.493958	0.646	0.419	1	jdp2b	ENSDARG00000020133	jdp2b	https://zfin.org/ZDB-GENE-040718-197	Jun dimerization protein 2b [Source:ZFIN;Acc:ZDB-GENE-040718-197]
0.0012625	0.430423	0.333	0.116	1	emc7	ENSDARG00000012144	emc7	https://zfin.org/ZDB-GENE-041001-170	ER membrane protein complex subunit 7 [Source:ZFIN;Acc:ZDB-GENE-041001-170]
0.00126355	0.500101	0.115	0	1	filip1l	ENSDARG00000037910	filip1l	https://zfin.org/ZDB-GENE-070410-7	filamin A interacting protein 1-like [Source:ZFIN;Acc:ZDB-GENE-070410-7]
0.00129728	0.520016	0.281	0.081	1	TIFA	ENSDARG00000091111	TIFA	https://zfin.org/	TRAF-interacting protein with forkhead-associated domain [Source:HGNC Symbol;Acc:HGNC:19075]
0.00131612	0.515677	0.25	0.07	1	psmd4b	ENSDARG00000023279	psmd4b	https://zfin.org/ZDB-GENE-050417-96	proteasome 26S subunit, non-ATPase 4b [Source:ZFIN;Acc:ZDB-GENE-050417-96]
0.00167229	0.785215	0.583	0.43	1	foxq1a	ENSDARG00000030896	foxq1a	https://zfin.org/ZDB-GENE-070424-74	forkhead box Q1a [Source:ZFIN;Acc:ZDB-GENE-070424-74]
0.00167876	0.481274	0.302	0.105	1	fermt1	ENSDARG00000052652	fermt1	https://zfin.org/ZDB-GENE-030131-3264	fermitin family member 1 [Source:ZFIN;Acc:ZDB-GENE-030131-3264]
0.00168189	0.423049	0.135	0.012	1	ms4a17a.8	ENSDARG00000094854	ms4a17a.8	https://zfin.org/ZDB-GENE-070705-365	membrane-spanning 4-domains, subfamily A, member 17A.8 [Source:ZFIN;Acc:ZDB-GENE-070705-365]
0.00169965	0.434147	0.323	0.116	1	vma21	ENSDARG00000093945	vma21	https://zfin.org/ZDB-GENE-081104-272	VMA21 vacuolar H+-ATPase homolog (S. cerevisiae) [Source:ZFIN;Acc:ZDB-GENE-081104-272]
0.00175024	0.491219	0.24	0.07	1	gstr	ENSDARG00000042620	gstr	https://zfin.org/ZDB-GENE-090507-1	glutathione S-transferase rho [Source:ZFIN;Acc:ZDB-GENE-090507-1]
0.00180562	0.511535	0.396	0.174	1	plk3	ENSDARG00000038754	plk3	https://zfin.org/ZDB-GENE-030131-6134	polo-like kinase 3 (Drosophila) [Source:ZFIN;Acc:ZDB-GENE-030131-6134]
0.00185161	0.325981	0.208	0.047	1	arhgap27l	ENSDARG00000061798	arhgap27l	https://zfin.org/ZDB-GENE-120406-11	Rho GTPase activating protein 27, like [Source:ZFIN;Acc:ZDB-GENE-120406-11]
0.0019189	0.442548	0.406	0.186	1	si:ch211-202e12.3	ENSDARG00000095715	si:ch211-202e12.3	https://zfin.org/ZDB-GENE-060526-81	si:ch211-202e12.3 [Source:ZFIN;Acc:ZDB-GENE-060526-81]
0.00197305	0.414717	0.302	0.105	1	ube2ib	ENSDARG00000007438	ube2ib	https://zfin.org/ZDB-GENE-990614-17	ubiquitin-conjugating enzyme E2Ib [Source:ZFIN;Acc:ZDB-GENE-990614-17]
0.00211913	0.37982	0.5	0.244	1	cib1	ENSDARG00000103118	cib1	https://zfin.org/ZDB-GENE-050417-170	calcium and integrin binding 1 (calmyrin) [Source:ZFIN;Acc:ZDB-GENE-050417-170]
0.00214249	0.524339	0.323	0.128	1	atf6	ENSDARG00000012656	atf6	https://zfin.org/ZDB-GENE-041014-328	activating transcription factor 6 [Source:ZFIN;Acc:ZDB-GENE-041014-328]
0.00217546	0.380335	0.104	0	1	zgc:101663	ENSDARG00000037852	zgc:101663	https://zfin.org/ZDB-GENE-041114-149	zgc:101663 [Source:ZFIN;Acc:ZDB-GENE-041114-149]
0.00217546	0.378735	0.104	0	1	fam46c	ENSDARG00000010437	fam46c	https://zfin.org/ZDB-GENE-030131-5365	family with sequence similarity 46, member C [Source:ZFIN;Acc:ZDB-GENE-030131-5365]
0.00218673	0.516015	0.333	0.128	1	crb3b	ENSDARG00000068182	crb3b	https://zfin.org/ZDB-GENE-060610-3	crumbs homolog 3b [Source:ZFIN;Acc:ZDB-GENE-060610-3]
0.00224018	0.382094	0.156	0.023	1	psmd4a	ENSDARG00000101295	psmd4a	https://zfin.org/ZDB-GENE-040625-104	proteasome 26S subunit, non-ATPase 4a [Source:ZFIN;Acc:ZDB-GENE-040625-104]
0.00225485	0.41056	0.24	0.07	1	polr2f	ENSDARG00000036625	polr2f	https://zfin.org/ZDB-GENE-040718-279	polymerase (RNA) II (DNA directed) polypeptide F [Source:ZFIN;Acc:ZDB-GENE-040718-279]
0.00226423	0.515328	0.25	0.081	1	mapk12a	ENSDARG00000042021	mapk12a	https://zfin.org/ZDB-GENE-990415-257	mitogen-activated protein kinase 12a [Source:ZFIN;Acc:ZDB-GENE-990415-257]
0.00226423	0.503543	0.25	0.081	1	plod3	ENSDARG00000076317	plod3	https://zfin.org/ZDB-GENE-030131-1486	procollagen-lysine, 2-oxoglutarate 5-dioxygenase 3 [Source:ZFIN;Acc:ZDB-GENE-021031-4]
0.00231136	0.411924	0.177	0.035	1	rhbdl2	ENSDARG00000069833	rhbdl2	https://zfin.org/ZDB-GENE-040426-732	rhomboid, veinlet-like 2 (Drosophila) [Source:ZFIN;Acc:ZDB-GENE-040426-732]
0.0024925	0.338593	0.229	0.058	1	nipal3	ENSDARG00000021147	nipal3	https://zfin.org/ZDB-GENE-040718-379	NIPA-like domain containing 3 [Source:ZFIN;Acc:ZDB-GENE-040718-379]
0.00249422	0.456851	0.802	0.651	1	sox21a	ENSDARG00000031664	sox21a	https://zfin.org/ZDB-GENE-990715-6	SRY (sex determining region Y)-box 21a [Source:ZFIN;Acc:ZDB-GENE-990715-6]
0.00249477	0.542472	0.396	0.186	1	reep5	ENSDARG00000100742	reep5	https://zfin.org/ZDB-GENE-030131-9181	receptor accessory protein 5 [Source:ZFIN;Acc:ZDB-GENE-030131-9181]
0.00264693	0.316564	0.229	0.058	1	bub3	ENSDARG00000075883	bub3	https://zfin.org/ZDB-GENE-041010-210	BUB3 mitotic checkpoint protein [Source:ZFIN;Acc:ZDB-GENE-041010-210]
0.00271743	0.491437	0.427	0.209	1	ndrg3b	ENSDARG00000010052	ndrg3b	https://zfin.org/ZDB-GENE-030131-5606	ndrg family member 3b [Source:ZFIN;Acc:ZDB-GENE-030131-5606]
0.00277204	0.401702	0.219	0.058	1	emc2	ENSDARG00000003308	emc2	https://zfin.org/ZDB-GENE-040625-82	ER membrane protein complex subunit 2 [Source:ZFIN;Acc:ZDB-GENE-040625-82]
0.00286663	0.467012	0.51	0.279	1	six2a	ENSDARG00000058004	six2a	https://zfin.org/ZDB-GENE-010412-1	SIX homeobox 2a [Source:ZFIN;Acc:ZDB-GENE-010412-1]
0.00290876	0.376213	0.344	0.14	1	tmem106a	ENSDARG00000045075	tmem106a	https://zfin.org/ZDB-GENE-030131-5129	transmembrane protein 106A [Source:ZFIN;Acc:ZDB-GENE-030131-5129]
0.00300973	0.619888	0.406	0.198	1	rasgef1ba	ENSDARG00000033614	rasgef1ba	https://zfin.org/ZDB-GENE-030131-5783	RasGEF domain family, member 1Ba [Source:ZFIN;Acc:ZDB-GENE-030131-5783]
0.00316839	0.378138	0.125	0.012	1	hbae3	ENSDARG00000079305	hbae3	https://zfin.org/ZDB-GENE-990706-3	hemoglobin alpha embryonic-3 [Source:ZFIN;Acc:ZDB-GENE-990706-3]
0.00326283	0.44815	0.312	0.14	1	drap1	ENSDARG00000041203	drap1	https://zfin.org/ZDB-GENE-030131-400	DR1-associated protein 1 (negative cofactor 2 alpha) [Source:ZFIN;Acc:ZDB-GENE-030131-400]
0.00328199	0.269558	0.917	0.779	1	si:ch211-39i22.1	ENSDARG00000087508	si:ch211-39i22.1	https://zfin.org/ZDB-GENE-120215-258	si:ch211-39i22.1 [Source:ZFIN;Acc:ZDB-GENE-120215-258]
0.0033022	0.407632	0.594	0.337	1	chac1	ENSDARG00000070426	chac1	https://zfin.org/ZDB-GENE-030131-1957	ChaC, cation transport regulator homolog 1 (E. coli) [Source:ZFIN;Acc:ZDB-GENE-030131-1957]
0.00340719	0.471774	0.25	0.081	1	max	ENSDARG00000024844	max	https://zfin.org/ZDB-GENE-990415-152	myc associated factor X [Source:ZFIN;Acc:ZDB-GENE-990415-152]
0.00343724	0.493578	0.125	0.012	1	CU929225.1	ENSDARG00000060688	CU929225.1	https://zfin.org/	uncharacterized protein LOC101883816 [Source:RefSeq peptide;Acc:NP_001289175]
0.00343724	0.35564	0.125	0.012	1	arpin	ENSDARG00000041085	arpin	https://zfin.org/ZDB-GENE-050417-304	zgc:112432 [Source:ZFIN;Acc:ZDB-GENE-050417-304]
0.00351621	0.469898	0.583	0.337	1	gbgt1l3	ENSDARG00000035555	gbgt1l3	https://zfin.org/ZDB-GENE-040912-46	globoside alpha-1,3-N-acetylgalactosaminyltransferase 1, like 3 [Source:ZFIN;Acc:ZDB-GENE-040912-46]
0.00352543	0.364081	0.146	0.023	1	snx1a	ENSDARG00000071031	snx1a	https://zfin.org/ZDB-GENE-060302-3	sorting nexin 1a [Source:ZFIN;Acc:ZDB-GENE-060302-3]
0.00376206	0.479872	0.49	0.279	1	oaz1b	ENSDARG00000104782	oaz1b	https://zfin.org/ZDB-GENE-020731-5	ornithine decarboxylase antizyme 1b [Source:ZFIN;Acc:ZDB-GENE-020731-5]
0.0037797	0.391184	0.562	0.326	1	zgc:158387	ENSDARG00000033364	zgc:158387	https://zfin.org/ZDB-GENE-061215-48	zgc:158387 [Source:ZFIN;Acc:ZDB-GENE-061215-48]
0.00406353	0.388971	0.906	0.895	1	id1.1	ENSDARG00000096939	id1	https://zfin.org/
0.00409239	0.348615	0.729	0.477	1	MGAT4D	ENSDARG00000099923	MGAT4D	https://zfin.org/ZDB-GENE-061103-283	zgc:154054 [Source:ZFIN;Acc:ZDB-GENE-061103-283]
0.00415919	0.41449	0.208	0.058	1	pak1	ENSDARG00000103959	pak1	https://zfin.org/ZDB-GENE-030826-29	p21 protein (Cdc42/Rac)-activated kinase 1 [Source:ZFIN;Acc:ZDB-GENE-030826-29]
0.00417023	0.405592	0.302	0.116	1	cpne1	ENSDARG00000075536	cpne1	https://zfin.org/ZDB-GENE-030131-3562	copine I [Source:ZFIN;Acc:ZDB-GENE-030131-3562]
0.00419381	0.522045	0.26	0.093	1	sfrp1a	ENSDARG00000035521	sfrp1a	https://zfin.org/ZDB-GENE-040310-5	secreted frizzled-related protein 1a [Source:ZFIN;Acc:ZDB-GENE-040310-5]
0.00423118	0.305599	0.146	0.023	1	hiat1b	ENSDARG00000043055	hiat1b	https://zfin.org/ZDB-GENE-040426-2935	hippocampus abundant transcript 1b [Source:ZFIN;Acc:ZDB-GENE-040426-2935]
0.00444915	0.363029	0.281	0.105	1	sepp1a	ENSDARG00000093549	sepp1a	https://zfin.org/ZDB-GENE-030311-1	selenoprotein P, plasma, 1a [Source:ZFIN;Acc:ZDB-GENE-030311-1]
0.00449422	0.273418	0.844	0.663	1	spint2	ENSDARG00000069476	spint2	https://zfin.org/ZDB-GENE-061013-323	serine peptidase inhibitor, Kunitz type, 2 [Source:ZFIN;Acc:ZDB-GENE-061013-323]
0.00470708	0.456758	0.24	0.081	1	hmx3a	ENSDARG00000070955	hmx3a	https://zfin.org/ZDB-GENE-001020-1	H6 family homeobox 3a [Source:ZFIN;Acc:ZDB-GENE-001020-1]
0.00492465	0.290665	0.167	0.035	1	snx4	ENSDARG00000022659	snx4	https://zfin.org/ZDB-GENE-030131-1923	sorting nexin 4 [Source:ZFIN;Acc:ZDB-GENE-030131-1923]
0.00501974	0.378784	0.344	0.151	1	mif	ENSDARG00000071336	mif	https://zfin.org/ZDB-GENE-080708-1	macrophage migration inhibitory factor [Source:ZFIN;Acc:ZDB-GENE-080708-1]
0.00504721	0.376766	0.115	0.012	1	pcdh1b	ENSDARG00000036175	pcdh1b	https://zfin.org/ZDB-GENE-091015-2	protocadherin 1b [Source:ZFIN;Acc:ZDB-GENE-091015-2]
0.005077	0.303902	0.417	0.198	1	alox12	ENSDARG00000069463	alox12	https://zfin.org/ZDB-GENE-030131-1452	arachidonate 12-lipoxygenase [Source:ZFIN;Acc:ZDB-GENE-030131-1452]
0.00517566	0.345376	0.24	0.081	1	zgc:65873	ENSDARG00000103134	zgc:65873	https://zfin.org/ZDB-GENE-040426-1448	zgc:65873 [Source:ZFIN;Acc:ZDB-GENE-040426-1448]
0.00519995	0.45831	0.969	0.953	1	marcksl1b	ENSDARG00000035715	marcksl1b	https://zfin.org/ZDB-GENE-040426-2315	MARCKS-like 1b [Source:ZFIN;Acc:ZDB-GENE-040426-2315]
0.00521636	0.361629	0.375	0.163	1	chmp4c	ENSDARG00000007418	chmp4c	https://zfin.org/ZDB-GENE-050417-389	charged multivesicular body protein 4C [Source:ZFIN;Acc:ZDB-GENE-050417-389]
0.00526082	0.323447	0.312	0.116	1	anapc16	ENSDARG00000013822	anapc16	https://zfin.org/ZDB-GENE-050417-430	anaphase promoting complex subunit 16 [Source:ZFIN;Acc:ZDB-GENE-050417-430]
0.00526309	0.317132	0.208	0.058	1	mbd3a	ENSDARG00000061774	mbd3a	https://zfin.org/ZDB-GENE-030131-9077	methyl-CpG binding domain protein 3a [Source:ZFIN;Acc:ZDB-GENE-030131-9077]
0.00529919	0.576688	0.271	0.105	1	she	ENSDARG00000087956	she	https://zfin.org/ZDB-GENE-090915-6	Src homology 2 domain containing E [Source:ZFIN;Acc:ZDB-GENE-090915-6]

### Sheet: cluster6_vs_cluster5
p_val	avg_logFC	pct.1	pct.2	p_val_adj	Gene.name.uniq	Ensembl.Gene.ID	Associated.Gene.Name	ZFIN.ID	Description
9.07631e-06	-0.546879	0.719	0.86	0.140528	eya1	ENSDARG00000014259	eya1	https://zfin.org/ZDB-GENE-990712-18	EYA transcriptional coactivator and phosphatase 1 [Source:ZFIN;Acc:ZDB-GENE-990712-18]
0.00196247	-0.258234	1	0.988	1	mt-co2	ENSDARG00000063908	mt-co2	https://zfin.org/ZDB-GENE-011205-15	cytochrome c oxidase II, mitochondrial [Source:ZFIN;Acc:ZDB-GENE-011205-15]
0.00400219	-0.719539	0.062	0.198	1	TGOLN2	ENSDARG00000102599	TGOLN2	https://zfin.org/ZDB-GENE-091204-431	si:ch1073-392o20.2 [Source:ZFIN;Acc:ZDB-GENE-091204-431]
0.00547456	-0.319579	0.833	0.872	1	rpl6	ENSDARG00000058451	rpl6	https://zfin.org/ZDB-GENE-030131-8671	ribosomal protein L6 [Source:ZFIN;Acc:ZDB-GENE-030131-8671]
0.00554476	-0.462717	0.292	0.453	1	si:ch211-153b23.4	ENSDARG00000077169	si:ch211-153b23.4	https://zfin.org/ZDB-GENE-030131-7332	si:ch211-153b23.4 [Source:ZFIN;Acc:ZDB-GENE-030131-7332]
0.00638713	-0.634693	0.031	0.14	1	nfil3-5	ENSDARG00000094965	nfil3-5	https://zfin.org/ZDB-GENE-030131-7677	nuclear factor, interleukin 3 regulated, member 5 [Source:ZFIN;Acc:ZDB-GENE-030131-7677]
0.00641442	-0.3039	0.698	0.744	1	cirbpa	ENSDARG00000103672	cirbpa	https://zfin.org/ZDB-GENE-050417-329	cold inducible RNA binding protein a [Source:ZFIN;Acc:ZDB-GENE-050417-329]
0.00674049	-0.579963	0.094	0.233	1	ef1	ENSDARG00000020759	ef1	https://zfin.org/ZDB-GENE-980526-335	E74-like factor 1 (ets domain transcription factor) [Source:ZFIN;Acc:ZDB-GENE-980526-335]
0.00782086	-0.309948	0.615	0.686	1	khdrbs1a	ENSDARG00000052856	khdrbs1a	https://zfin.org/ZDB-GENE-000210-25	KH domain containing, RNA binding, signal transduction associated 1a [Source:ZFIN;Acc:ZDB-GENE-000210-25]
0.00845532	-0.276192	0.896	0.919	1	s100t	ENSDARG00000055589	s100t	https://zfin.org/ZDB-GENE-050320-61	S100 calcium binding protein T [Source:ZFIN;Acc:ZDB-GENE-050320-61]
0.0088631	-0.546329	0.021	0.116	1	adcyap1b	ENSDARG00000027740	adcyap1b	https://zfin.org/ZDB-GENE-041010-89	adenylate cyclase activating polypeptide 1b [Source:ZFIN;Acc:ZDB-GENE-041010-89]
0.00920924	-0.464743	0.021	0.116	1	shq1	ENSDARG00000058522	shq1	https://zfin.org/ZDB-GENE-070112-1412	SHQ1, H/ACA ribonucleoprotein assembly factor [Source:ZFIN;Acc:ZDB-GENE-070112-1412]
0.0117986	-0.30119	1	1	1	si:dkey-205h13.2	ENSDARG00000089429	si:dkey-205h13.2	https://zfin.org/ZDB-GENE-080225-18	si:dkey-205h13.2 [Source:ZFIN;Acc:ZDB-GENE-080225-18]
0.011919	-0.44839	0.052	0.163	1	creb3l2	ENSDARG00000063563	creb3l2	https://zfin.org/ZDB-GENE-070112-1542	cAMP responsive element binding protein 3-like 2 [Source:ZFIN;Acc:ZDB-GENE-070112-1542]
0.0123875	-0.315378	0.771	0.86	1	pabpc1b	ENSDARG00000021140	pabpc1b	https://zfin.org/ZDB-GENE-050308-1	poly A binding protein, cytoplasmic 1 b [Source:ZFIN;Acc:ZDB-GENE-050308-1]
0.0141926	-0.317745	0.875	0.895	1	nfkbiab	ENSDARG00000007693	nfkbiab	https://zfin.org/ZDB-GENE-030131-1819	nuclear factor of kappa light polypeptide gene enhancer in B-cells inhibitor, alpha b [Source:ZFIN;Acc:ZDB-GENE-030131-1819]
0.0144411	-0.459269	0.062	0.174	1	pfkpb	ENSDARG00000012801	pfkpb	https://zfin.org/ZDB-GENE-070912-634	phosphofructokinase, platelet b [Source:ZFIN;Acc:ZDB-GENE-070912-634]
0.0163435	-0.482963	0.104	0.233	1	kdm1a	ENSDARG00000060679	kdm1a	https://zfin.org/ZDB-GENE-030131-7828	lysine (K)-specific demethylase 1a [Source:ZFIN;Acc:ZDB-GENE-030131-7828]
0.0167724	-0.402968	0.021	0.105	1	si:ch211-51h9.7	ENSDARG00000074720	si:ch211-51h9.7	https://zfin.org/ZDB-GENE-081104-235	si:ch211-51h9.7 [Source:ZFIN;Acc:ZDB-GENE-081104-235]
0.0168585	-0.445298	0.073	0.186	1	tram1	ENSDARG00000019137	tram1	https://zfin.org/ZDB-GENE-021011-1	translocation associated membrane protein 1 [Source:ZFIN;Acc:ZDB-GENE-021011-1]
0.0174063	-0.345921	0.021	0.105	1	stk11	ENSDARG00000046074	stk11	https://zfin.org/ZDB-GENE-050417-383	serine/threonine kinase 11 [Source:ZFIN;Acc:ZDB-GENE-050417-383]
0.0175426	-0.454785	0.073	0.186	1	cdkn2aipnl	ENSDARG00000053395	cdkn2aipnl	https://zfin.org/ZDB-GENE-041010-154	CDKN2A interacting protein N-terminal like [Source:ZFIN;Acc:ZDB-GENE-041010-154]
0.0176604	-0.415344	0.042	0.14	1	si:dkey-23i12.5	ENSDARG00000103682	si:dkey-23i12.5	https://zfin.org/ZDB-GENE-141222-32	si:dkey-23i12.5 [Source:ZFIN;Acc:ZDB-GENE-141222-32]
0.0184366	-0.5666	0.344	0.465	1	wnt2	ENSDARG00000041117	wnt2	https://zfin.org/ZDB-GENE-980526-416	wingless-type MMTV integration site family member 2 [Source:ZFIN;Acc:ZDB-GENE-980526-416]
0.0205975	-0.365832	0.042	0.14	1	si:ch211-173p18.3	ENSDARG00000035821	si:ch211-173p18.3	https://zfin.org/ZDB-GENE-060503-672	si:ch211-173p18.3 [Source:ZFIN;Acc:ZDB-GENE-060503-672]
0.0219664	-0.461683	0.365	0.453	1	pdia4	ENSDARG00000018491	pdia4	https://zfin.org/ZDB-GENE-030131-5493	protein disulfide isomerase family A, member 4 [Source:ZFIN;Acc:ZDB-GENE-030131-5493]
0.0269687	-0.448366	0.083	0.186	1	g3bp1	ENSDARG00000017741	g3bp1	https://zfin.org/ZDB-GENE-030131-7452	GTPase activating protein (SH3 domain) binding protein 1 [Source:ZFIN;Acc:ZDB-GENE-030131-7452]
0.0286477	-0.407088	0.104	0.209	1	si:dkey-33m11.8	ENSDARG00000055014	si:dkey-33m11.8	https://zfin.org/ZDB-GENE-141215-49	si:dkey-33m11.8 [Source:ZFIN;Acc:ZDB-GENE-141215-49]
0.0296406	-0.296928	0.365	0.5	1	klf17	ENSDARG00000038792	klf17	https://zfin.org/ZDB-GENE-010129-1	Kruppel-like factor 17 [Source:ZFIN;Acc:ZDB-GENE-010129-1]
0.0298763	-0.432516	0.042	0.128	1	cnot1	ENSDARG00000004174	cnot1	https://zfin.org/ZDB-GENE-040915-1	CCR4-NOT transcription complex, subunit 1 [Source:ZFIN;Acc:ZDB-GENE-040915-1]
0.0315313	-0.476712	0.073	0.174	1	sost	ENSDARG00000061259	sost	https://zfin.org/ZDB-GENE-110411-139	sclerostin [Source:ZFIN;Acc:ZDB-GENE-110411-139]
0.0361796	-0.268675	0.042	0.128	1	ebna1bp2	ENSDARG00000054980	ebna1bp2	https://zfin.org/ZDB-GENE-030131-6989	EBNA1 binding protein 2 [Source:ZFIN;Acc:ZDB-GENE-030131-6989]
0.0384292	-0.354656	0.031	0.105	1	sufu	ENSDARG00000056801	sufu	https://zfin.org/ZDB-GENE-030131-6223	suppressor of fused homolog (Drosophila) [Source:ZFIN;Acc:ZDB-GENE-030131-6223]
0.0384643	-0.258037	0.719	0.779	1	btg1	ENSDARG00000027249	btg1	https://zfin.org/ZDB-GENE-010726-1	B-cell translocation gene 1, anti-proliferative [Source:ZFIN;Acc:ZDB-GENE-010726-1]
0.0403066	-0.391374	0.031	0.105	1	clk2a	ENSDARG00000062954	clk2a	https://zfin.org/ZDB-GENE-030131-298	CDC-like kinase 2a [Source:ZFIN;Acc:ZDB-GENE-030131-298]
0.0422612	-0.368034	0.031	0.105	1	gadd45bb	ENSDARG00000013576	gadd45bb	https://zfin.org/ZDB-GENE-050223-1	growth arrest and DNA-damage-inducible, beta b [Source:ZFIN;Acc:ZDB-GENE-050223-1]
0.0464117	-0.337487	0.031	0.105	1	cdk5rap1	ENSDARG00000044925	cdk5rap1	https://zfin.org/ZDB-GENE-070424-90	CDK5 regulatory subunit associated protein 1 [Source:ZFIN;Acc:ZDB-GENE-070424-90]
0.0464117	-0.353668	0.031	0.105	1	sepw2a	ENSDARG00000038228	sepw2a	https://zfin.org/ZDB-GENE-030428-1	selenoprotein W, 2a [Source:ZFIN;Acc:ZDB-GENE-030428-1]
0.0478471	-0.434183	0.073	0.163	1	TTF1.4	ENSDARG00000093999	TTF1	https://zfin.org/ZDB-GENE-100921-87	si:ch73-376l24.6 [Source:ZFIN;Acc:ZDB-GENE-100921-87]
0.0499775	-0.328532	0.083	0.174	1	pfdn5	ENSDARG00000035043	pfdn5	https://zfin.org/ZDB-GENE-030131-6858	prefoldin 5 [Source:ZFIN;Acc:ZDB-GENE-030131-6858]
0.0510484	-0.584074	0.479	0.558	1	irg1l	ENSDARG00000062788	irg1l	https://zfin.org/ZDB-GENE-061103-301	immunoresponsive gene 1, like [Source:ZFIN;Acc:ZDB-GENE-061103-301]
0.0513149	-0.38341	0.042	0.116	1	slc2a1b	ENSDARG00000007412	slc2a1b	https://zfin.org/ZDB-GENE-090915-1	solute carrier family 2 (facilitated glucose transporter), member 1b [Source:ZFIN;Acc:ZDB-GENE-090915-1]
0.0525139	-0.289	0.406	0.523	1	ost4	ENSDARG00000096118	ost4	https://zfin.org/ZDB-GENE-110307-1	oligosaccharyltransferase complex subunit 4 (non-catalytic) [Source:ZFIN;Acc:ZDB-GENE-110307-1]
0.0544999	-0.346575	0.073	0.163	1	irs2b	ENSDARG00000075282	irs2b	https://zfin.org/ZDB-GENE-081104-462	insulin receptor substrate 2b [Source:ZFIN;Acc:ZDB-GENE-081104-462]
0.054701	-0.439126	0.198	0.291	1	FUT9.4	ENSDARG00000086603	FUT9	https://zfin.org/ZDB-GENE-060312-8	zgc:136963 [Source:ZFIN;Acc:ZDB-GENE-060312-8]
0.0550681	-0.349822	0.042	0.116	1	ap1ar	ENSDARG00000031496	ap1ar	https://zfin.org/ZDB-GENE-130530-580	adaptor-related protein complex 1 associated regulatory protein [Source:ZFIN;Acc:ZDB-GENE-130530-580]
0.0554964	-0.40332	0.125	0.221	1	efnb2a	ENSDARG00000020164	efnb2a	https://zfin.org/ZDB-GENE-990415-67	ephrin-B2a [Source:ZFIN;Acc:ZDB-GENE-990415-67]
0.0560363	-0.498412	0.052	0.128	1	cstf2	ENSDARG00000090788	cstf2	https://zfin.org/ZDB-GENE-031118-2	cleavage stimulation factor, 3' pre-RNA, subunit 2 [Source:ZFIN;Acc:ZDB-GENE-031118-2]
0.058785	-0.253564	0.948	0.942	1	mt-co1	ENSDARG00000063905	mt-co1	https://zfin.org/ZDB-GENE-011205-14	cytochrome c oxidase I, mitochondrial [Source:ZFIN;Acc:ZDB-GENE-011205-14]
0.0608551	-0.342236	0.146	0.244	1	fosl1a	ENSDARG00000015355	fosl1a	https://zfin.org/ZDB-GENE-061207-7	FOS-like antigen 1a [Source:ZFIN;Acc:ZDB-GENE-061207-7]
0.0622026	-0.356747	0.052	0.128	1	pan3	ENSDARG00000031637	pan3	https://zfin.org/ZDB-GENE-070928-13	PAN3 poly(A) specific ribonuclease subunit homolog (S. cerevisiae) [Source:ZFIN;Acc:ZDB-GENE-070928-13]
0.0641103	-0.278647	0.865	0.919	1	AC024175.4	ENSDARG00000080337	AC024175.4	https://zfin.org/
0.065377	-0.422807	0.167	0.256	1	rarga	ENSDARG00000034117	rarga	https://zfin.org/ZDB-GENE-980526-531	retinoic acid receptor gamma a [Source:ZFIN;Acc:ZDB-GENE-980526-531]
0.0663341	-0.353906	0.052	0.128	1	b3gnt3	ENSDARG00000058100	b3gnt3	https://zfin.org/ZDB-GENE-030131-8875	UDP-GlcNAc:betaGal beta-1,3-N-acetylglucosaminyltransferase 3 [Source:ZFIN;Acc:ZDB-GENE-030131-8875]
0.0665043	-0.302227	0.74	0.779	1	rpl31	ENSDARG00000053365	rpl31	https://zfin.org/ZDB-GENE-060331-121	ribosomal protein L31 [Source:ZFIN;Acc:ZDB-GENE-060331-121]
0.0681452	-0.304252	0.656	0.64	1	rps23	ENSDARG00000021838	rps23	https://zfin.org/ZDB-GENE-080220-50	ribosomal protein S23 [Source:ZFIN;Acc:ZDB-GENE-080220-50]
0.0689198	-0.336216	0.052	0.128	1	CASKIN2	ENSDARG00000043818	CASKIN2	https://zfin.org/ZDB-GENE-041001-137	si:ch211-119c20.2 [Source:ZFIN;Acc:ZDB-GENE-041001-137]
0.072884	-0.388689	0.177	0.279	1	mfsd2ab	ENSDARG00000035909	mfsd2ab	https://zfin.org/ZDB-GENE-040801-89	major facilitator superfamily domain containing 2ab [Source:ZFIN;Acc:ZDB-GENE-040801-89]
0.0743093	-0.448384	0.229	0.314	1	si:dkey-153m14.1	ENSDARG00000096403	si:dkey-153m14.1	https://zfin.org/ZDB-GENE-120215-41	si:dkey-153m14.1 [Source:ZFIN;Acc:ZDB-GENE-120215-41]
0.0750031	-0.366442	0.073	0.151	1	SYNE2	ENSDARG00000030107	SYNE2	https://zfin.org/ZDB-GENE-041014-149	si:ch211-207i1.2 [Source:ZFIN;Acc:ZDB-GENE-041014-149]
0.0753085	-0.29498	0.438	0.523	1	crfb17	ENSDARG00000074771	crfb17	https://zfin.org/ZDB-GENE-081022-158	cytokine receptor family member B17 [Source:ZFIN;Acc:ZDB-GENE-081022-158]
0.0784612	-0.320588	0.073	0.151	1	nckap1	ENSDARG00000060853	nckap1	https://zfin.org/ZDB-GENE-030131-4426	NCK-associated protein 1 [Source:ZFIN;Acc:ZDB-GENE-030131-4426]
0.0793305	-0.304729	0.062	0.14	1	tardbp	ENSDARG00000040031	tardbp	https://zfin.org/ZDB-GENE-030131-3777	TAR DNA binding protein [Source:ZFIN;Acc:ZDB-GENE-030131-3777]
0.0796214	-0.430269	0.115	0.198	1	vdrb	ENSDARG00000070721	vdrb	https://zfin.org/ZDB-GENE-080403-10	vitamin D (1,25- dihydroxyvitamin D3) receptor b [Source:ZFIN;Acc:ZDB-GENE-080403-10]
0.080933	-0.356202	0.042	0.105	1	crebbpb	ENSDARG00000104148	crebbpb	https://zfin.org/ZDB-GENE-050302-102	CREB binding protein b [Source:ZFIN;Acc:ZDB-GENE-050302-102]
0.0847926	-0.532545	0.219	0.302	1	etf1b	ENSDARG00000043976	etf1b	https://zfin.org/ZDB-GENE-021029-1	eukaryotic translation termination factor 1b [Source:ZFIN;Acc:ZDB-GENE-021029-1]
0.0872213	-0.389382	0.115	0.198	1	myef2	ENSDARG00000059398	myef2	https://zfin.org/ZDB-GENE-051120-114	myelin expression factor 2 [Source:ZFIN;Acc:ZDB-GENE-051120-114]
0.087743	-0.379963	0.042	0.105	1	bptf	ENSDARG00000077361	bptf	https://zfin.org/ZDB-GENE-030131-3200	bromodomain PHD finger transcription factor [Source:ZFIN;Acc:ZDB-GENE-030131-3200]
0.0878766	-0.47252	0.104	0.186	1	zgc:158463	ENSDARG00000089382	zgc:158463	https://zfin.org/ZDB-GENE-070410-9	zgc:158463 [Source:ZFIN;Acc:ZDB-GENE-070410-9]
0.0891621	-0.38745	0.083	0.163	1	enpp1	ENSDARG00000005789	enpp1	https://zfin.org/ZDB-GENE-040724-172	ectonucleotide pyrophosphatase/phosphodiesterase 1 [Source:ZFIN;Acc:ZDB-GENE-040724-172]
0.0905802	-0.375405	0.198	0.291	1	chtopa	ENSDARG00000057234	chtopa	https://zfin.org/ZDB-GENE-030131-210	chromatin target of PRMT1a [Source:ZFIN;Acc:ZDB-GENE-030131-210]
0.0928056	-0.432559	0.073	0.14	1	sntb1	ENSDARG00000041729	sntb1	https://zfin.org/ZDB-GENE-040704-13	syntrophin, basic 1 [Source:ZFIN;Acc:ZDB-GENE-040704-13]
0.0945353	-0.35802	0.062	0.128	1	nol11	ENSDARG00000026767	nol11	https://zfin.org/ZDB-GENE-030131-419	nucleolar protein 11 [Source:ZFIN;Acc:ZDB-GENE-030131-419]
0.0985969	-0.415001	0.052	0.116	1	sox1a	ENSDARG00000069866	sox1a	https://zfin.org/ZDB-GENE-040718-186	SRY (sex determining region Y)-box 1a [Source:ZFIN;Acc:ZDB-GENE-040718-186]
0.0998081	-0.313866	0.052	0.116	1	nipblb	ENSDARG00000061052	nipblb	https://zfin.org/ZDB-GENE-030131-6070	nipped-B homolog b (Drosophila) [Source:ZFIN;Acc:ZDB-GENE-030131-6070]
0.100477	-0.355894	0.521	0.57	1	si:ch211-195b13.1	ENSDARG00000016623	si:ch211-195b13.1	https://zfin.org/ZDB-GENE-030131-7626	si:ch211-195b13.1 [Source:ZFIN;Acc:ZDB-GENE-030131-7626]
0.100889	-0.280233	0.312	0.395	1	hmga1a	ENSDARG00000028335	hmga1a	https://zfin.org/ZDB-GENE-010502-1	high mobility group AT-hook 1a [Source:ZFIN;Acc:ZDB-GENE-010502-1]
0.102266	-0.304856	0.052	0.116	1	acvr1l	ENSDARG00000014986	acvr1l	https://zfin.org/ZDB-GENE-990415-9	activin A receptor, type I like [Source:ZFIN;Acc:ZDB-GENE-990415-9]
0.103513	-0.326719	0.052	0.116	1	ppm1aa	ENSDARG00000032155	ppm1aa	https://zfin.org/ZDB-GENE-991102-15	protein phosphatase, Mg2+/Mn2+ dependent, 1Aa [Source:ZFIN;Acc:ZDB-GENE-991102-15]
0.104527	-0.374397	0.094	0.163	1	nfyc	ENSDARG00000070151	nfyc	https://zfin.org/ZDB-GENE-030131-2165	nuclear transcription factor Y, gamma [Source:ZFIN;Acc:ZDB-GENE-030131-2165]
0.105574	-0.385663	0.094	0.163	1	rab1bb	ENSDARG00000056479	rab1bb	https://zfin.org/ZDB-GENE-040625-133	RAB1B, member RAS oncogene family b [Source:ZFIN;Acc:ZDB-GENE-040625-133]
0.1061	-0.351603	0.115	0.198	1	mych	ENSDARG00000077473	mych	https://zfin.org/ZDB-GENE-030219-51	myelocytomatosis oncogene homolog [Source:ZFIN;Acc:ZDB-GENE-030219-51]
0.10993	-0.263002	0.052	0.116	1	tnrc18	ENSDARG00000077052	tnrc18	https://zfin.org/ZDB-GENE-100326-1	trinucleotide repeat containing 18 [Source:ZFIN;Acc:ZDB-GENE-100326-1]
0.112901	-0.318071	0.271	0.36	1	ms4a17a.5	ENSDARG00000092204	ms4a17a.5	https://zfin.org/ZDB-GENE-040912-55	membrane-spanning 4-domains, subfamily A, member 17A.5 [Source:ZFIN;Acc:ZDB-GENE-040912-55]
0.117377	-0.308347	0.062	0.128	1	MALSU1	ENSDARG00000091079	MALSU1	https://zfin.org/ZDB-GENE-030131-4956	si:zfos-1192g2.3 [Source:ZFIN;Acc:ZDB-GENE-030131-4956]
0.11869	-0.312297	0.062	0.128	1	si:dkey-240h12.3	ENSDARG00000095458	si:dkey-240h12.3	https://zfin.org/ZDB-GENE-070705-405	si:dkey-240h12.3 [Source:ZFIN;Acc:ZDB-GENE-070705-405]
0.120345	-0.323274	0.073	0.14	1	rybpb	ENSDARG00000053459	rybpb	https://zfin.org/ZDB-GENE-061103-96	RING1 and YY1 binding protein b [Source:ZFIN;Acc:ZDB-GENE-061103-96]
0.120361	-0.390903	0.177	0.256	1	cycsb	ENSDARG00000044562	cycsb	https://zfin.org/ZDB-GENE-040625-38	cytochrome c, somatic b [Source:ZFIN;Acc:ZDB-GENE-040625-38]
0.121885	-0.372461	0.083	0.151	1	fbxl6	ENSDARG00000077227	fbxl6	https://zfin.org/ZDB-GENE-060810-162	F-box and leucine-rich repeat protein 6 [Source:ZFIN;Acc:ZDB-GENE-060810-162]
0.126211	-0.474189	0.115	0.186	1	stm	ENSDARG00000035694	stm	https://zfin.org/ZDB-GENE-031112-4	starmaker [Source:ZFIN;Acc:ZDB-GENE-031112-4]
0.128318	-0.360339	0.094	0.163	1	ms4a17a.4	ENSDARG00000014024	ms4a17a.4	https://zfin.org/ZDB-GENE-070822-16	membrane-spanning 4-domains, subfamily A, member 17A.4 [Source:ZFIN;Acc:ZDB-GENE-070822-16]
0.133307	-0.262663	0.083	0.151	1	meis1a	ENSDARG00000002937	meis1a	https://zfin.org/ZDB-GENE-020122-3	Meis homeobox 1 a [Source:ZFIN;Acc:ZDB-GENE-020122-3]
0.133557	-0.311599	0.073	0.14	1	si:ch211-214j24.10	ENSDARG00000045847	si:ch211-214j24.10	https://zfin.org/ZDB-GENE-030131-6301	si:ch211-214j24.10 [Source:ZFIN;Acc:ZDB-GENE-030131-6301]
0.133607	-0.338583	0.104	0.174	1	ralbp1	ENSDARG00000078653	ralbp1	https://zfin.org/ZDB-GENE-040426-2098	ralA binding protein 1 [Source:ZFIN;Acc:ZDB-GENE-040426-2098]
0.136836	-0.267391	0.177	0.267	1	bhlhe40	ENSDARG00000004060	bhlhe40	https://zfin.org/ZDB-GENE-030131-3133	basic helix-loop-helix family, member e40 [Source:ZFIN;Acc:ZDB-GENE-030131-3133]
0.14032	-0.40512	0.146	0.221	1	fgfr2	ENSDARG00000058115	fgfr2	https://zfin.org/ZDB-GENE-030323-1	fibroblast growth factor receptor 2 [Source:ZFIN;Acc:ZDB-GENE-030323-1]
0.152032	-0.28441	0.312	0.395	1	six2b	ENSDARG00000054878	six2b	https://zfin.org/ZDB-GENE-080723-23	SIX homeobox 2b [Source:ZFIN;Acc:ZDB-GENE-080723-23]
0.156321	-0.364919	0.26	0.314	1	cyth1a	ENSDARG00000076742	cyth1a	https://zfin.org/ZDB-GENE-030131-657	cytohesin 1a [Source:ZFIN;Acc:ZDB-GENE-030131-657]
0.15699	-0.416853	0.115	0.186	1	cebpd	ENSDARG00000087303	cebpd	https://zfin.org/ZDB-GENE-020111-4	CCAAT/enhancer binding protein (C/EBP), delta [Source:ZFIN;Acc:ZDB-GENE-020111-4]
0.158082	-0.354014	0.062	0.116	1	hectd1	ENSDARG00000054213	hectd1	https://zfin.org/ZDB-GENE-030616-153	HECT domain containing 1 [Source:ZFIN;Acc:ZDB-GENE-030616-153]

### Sheet: node20_vs_node21
p_val	avg_logFC	pct.1	pct.2	p_val_adj	Gene.name.uniq	Ensembl.Gene.ID	Associated.Gene.Name	ZFIN.ID	Description
3.21798e-46	0.877955	1	1	4.9824e-42	si:rp71-1c10.11	ENSDARG00000096721	si:rp71-1c10.11	https://zfin.org/ZDB-GENE-130603-61	si:rp71-1c10.11 [Source:ZFIN;Acc:ZDB-GENE-130603-61]
2.83584e-42	1.10848	0.983	0.902	4.39073e-38	zgc:77517	ENSDARG00000028618	zgc:77517	https://zfin.org/ZDB-GENE-040426-1508	zgc:77517 [Source:ZFIN;Acc:ZDB-GENE-040426-1508]
1.06313e-34	0.822563	0.947	0.832	1.64604e-30	pdia3	ENSDARG00000102640	pdia3	https://zfin.org/ZDB-GENE-031002-9	protein disulfide isomerase family A, member 3 [Source:ZFIN;Acc:ZDB-GENE-031002-9]
1.08865e-26	0.804962	0.887	0.74	1.68556e-22	sepw1	ENSDARG00000035136	sepw1	https://zfin.org/ZDB-GENE-030410-5	selenoprotein W, 1 [Source:ZFIN;Acc:ZDB-GENE-030410-5]
5.69865e-26	0.719366	0.946	0.832	8.82322e-22	tmem176l.4	ENSDARG00000074390	tmem176l.4	https://zfin.org/ZDB-GENE-030131-3532	transmembrane protein 176l.4 [Source:ZFIN;Acc:ZDB-GENE-030131-3532]
1.63537e-25	0.527557	0.998	0.983	2.53204e-21	zgc:158343	ENSDARG00000099411	zgc:158343	https://zfin.org/ZDB-GENE-061201-9	zgc:158343 [Source:ZFIN;Acc:ZDB-GENE-061201-9]
2.31007e-25	0.577936	0.966	0.896	3.57669e-21	xbp1	ENSDARG00000035622	xbp1	https://zfin.org/ZDB-GENE-011210-2	X-box binding protein 1 [Source:ZFIN;Acc:ZDB-GENE-011210-2]
7.32481e-25	0.734355	0.93	0.78	1.1341e-20	fam46bb	ENSDARG00000011797	fam46bb	https://zfin.org/ZDB-GENE-060503-431	family with sequence similarity 46, member Bb [Source:ZFIN;Acc:ZDB-GENE-060503-431]
3.2148e-24	0.707647	0.988	0.971	4.97748e-20	fosab	ENSDARG00000031683	fosab	https://zfin.org/ZDB-GENE-031222-4	v-fos FBJ murine osteosarcoma viral oncogene homolog Ab [Source:ZFIN;Acc:ZDB-GENE-031222-4]
2.5811e-23	0.540296	0.936	0.884	3.99632e-19	sec61g	ENSDARG00000018637	sec61g	https://zfin.org/ZDB-GENE-040718-203	Sec61 translocon gamma subunit [Source:ZFIN;Acc:ZDB-GENE-040718-203]
6.98758e-23	0.550438	0.945	0.867	1.08189e-18	glulb	ENSDARG00000100003	glulb	https://zfin.org/ZDB-GENE-030131-8417	glutamate-ammonia ligase (glutamine synthase) b [Source:ZFIN;Acc:ZDB-GENE-030131-8417]
1.15244e-22	1.45405	0.586	0.237	1.78433e-18	tmem176l.2	ENSDARG00000089399	tmem176l.2	https://zfin.org/ZDB-GENE-080829-12	transmembrane protein 176l.2 [Source:ZFIN;Acc:ZDB-GENE-080829-12]
6.43268e-22	0.648012	0.932	0.809	9.95972e-18	hspa5	ENSDARG00000103846	hspa5	https://zfin.org/ZDB-GENE-031001-11	heat shock protein 5 [Source:ZFIN;Acc:ZDB-GENE-031001-11]
1.46852e-21	0.839658	0.882	0.775	2.2737e-17	phlda2	ENSDARG00000042874	phlda2	https://zfin.org/ZDB-GENE-050522-73	pleckstrin homology-like domain, family A, member 2 [Source:ZFIN;Acc:ZDB-GENE-050522-73]
2.0485e-21	1.43078	0.824	0.671	3.1717e-17	cbln20	ENSDARG00000087476	cbln20	https://zfin.org/ZDB-GENE-111109-2	cerebellin 20 [Source:ZFIN;Acc:ZDB-GENE-111109-2]
6.23557e-21	0.884535	0.727	0.491	9.65454e-17	CR847847.1	ENSDARG00000087096	CR847847.1	https://zfin.org/
2.93254e-20	0.489489	0.995	0.988	4.54046e-16	cldnb	ENSDARG00000009544	cldnb	https://zfin.org/ZDB-GENE-010328-2	claudin b [Source:ZFIN;Acc:ZDB-GENE-010328-2]
1.76701e-19	1.01862	0.711	0.509	2.73586e-15	aqp3a	ENSDARG00000003808	aqp3a	https://zfin.org/ZDB-GENE-040426-2826	aquaporin 3a [Source:ZFIN;Acc:ZDB-GENE-040426-2826]
1.96153e-19	1.10517	0.684	0.434	3.03703e-15	slc1a3a	ENSDARG00000104431	slc1a3a	https://zfin.org/ZDB-GENE-030131-2159	solute carrier family 1 (glial high affinity glutamate transporter), member 3a [Source:ZFIN;Acc:ZDB-GENE-030131-2159]
3.33848e-19	0.489661	0.964	0.913	5.16897e-15	si:dkey-222f2.1	ENSDARG00000043242	si:dkey-222f2.1	https://zfin.org/ZDB-GENE-050208-726	si:dkey-222f2.1 [Source:ZFIN;Acc:ZDB-GENE-050208-726]
2.05925e-18	0.983965	0.752	0.63	3.18834e-14	krt8	ENSDARG00000058358	krt8	https://zfin.org/ZDB-GENE-030411-5	keratin 8 [Source:ZFIN;Acc:ZDB-GENE-030411-5]
2.63e-18	0.450908	1	1	4.07203e-14	si:dkey-205h13.2	ENSDARG00000089429	si:dkey-205h13.2	https://zfin.org/ZDB-GENE-080225-18	si:dkey-205h13.2 [Source:ZFIN;Acc:ZDB-GENE-080225-18]
4.23273e-18	1.56155	0.834	0.757	6.55354e-14	si:dkeyp-110c7.4	ENSDARG00000100476	si:dkeyp-110c7.4	https://zfin.org/ZDB-GENE-070705-532	si:dkeyp-110c7.4 [Source:ZFIN;Acc:ZDB-GENE-070705-532]
6.64882e-18	0.837493	0.629	0.393	1.02944e-13	FBXO2	ENSDARG00000099306	FBXO2	https://zfin.org/ZDB-GENE-080204-124	zgc:175088 [Source:ZFIN;Acc:ZDB-GENE-080204-124]
1.51229e-17	0.766372	0.71	0.422	2.34147e-13	ier2	ENSDARG00000099195	ier2	https://zfin.org/ZDB-GENE-030131-9126	immediate early response 2 [Source:ZFIN;Acc:ZDB-GENE-030131-9126]
1.96534e-17	0.525879	0.875	0.827	3.04294e-13	cd9b	ENSDARG00000016691	cd9b	https://zfin.org/ZDB-GENE-040426-2768	CD9 molecule b [Source:ZFIN;Acc:ZDB-GENE-040426-2768]
2.25165e-17	0.577867	0.897	0.763	3.48624e-13	zfp36l1b	ENSDARG00000021443	zfp36l1b	https://zfin.org/ZDB-GENE-030131-2391	zinc finger protein 36, C3H type-like 1b [Source:ZFIN;Acc:ZDB-GENE-030131-2391]
4.09933e-17	0.834672	0.683	0.48	6.347e-13	moxd1l	ENSDARG00000069296	moxd1l	https://zfin.org/ZDB-GENE-060126-3	monooxygenase, DBH-like 1, like [Source:ZFIN;Acc:ZDB-GENE-060126-3]
4.3507e-17	0.847095	0.86	0.792	6.73619e-13	icn	ENSDARG00000009978	icn	https://zfin.org/ZDB-GENE-030131-8599	ictacalcin [Source:ZFIN;Acc:ZDB-GENE-030131-8599]
7.32534e-17	0.659595	0.765	0.549	1.13418e-12	soul2	ENSDARG00000039499	soul2	https://zfin.org/ZDB-GENE-030131-2524	heme-binding protein soul2 [Source:ZFIN;Acc:ZDB-GENE-030131-2524]
9.17244e-17	1.11201	0.881	0.751	1.42017e-12	si:ch211-117m20.5	ENSDARG00000091996	si:ch211-117m20.5	https://zfin.org/ZDB-GENE-030131-12	si:ch211-117m20.5 [Source:ZFIN;Acc:ZDB-GENE-030131-12]
3.69613e-16	0.732016	0.686	0.428	5.72272e-12	calr	ENSDARG00000076290	calr	https://zfin.org/ZDB-GENE-030131-4042	calreticulin [Source:ZFIN;Acc:ZDB-GENE-030131-4042]
5.13692e-16	0.668192	0.736	0.52	7.95349e-12	calr3a	ENSDARG00000103979	calr3a	https://zfin.org/ZDB-GENE-000208-17	calreticulin 3a [Source:ZFIN;Acc:ZDB-GENE-000208-17]
1.10498e-15	0.533939	0.919	0.855	1.71084e-11	btg2	ENSDARG00000020298	btg2	https://zfin.org/ZDB-GENE-000210-15	B-cell translocation gene 2 [Source:ZFIN;Acc:ZDB-GENE-000210-15]
1.10816e-15	0.473217	0.92	0.809	1.71576e-11	krt1-c5	ENSDARG00000026979	krt1-c5	https://zfin.org/ZDB-GENE-060316-3	keratin, type 1, gene c5 [Source:ZFIN;Acc:ZDB-GENE-060316-3]
1.97395e-15	0.566538	0.794	0.665	3.05627e-11	spint2	ENSDARG00000069476	spint2	https://zfin.org/ZDB-GENE-061013-323	serine peptidase inhibitor, Kunitz type, 2 [Source:ZFIN;Acc:ZDB-GENE-061013-323]
2.35556e-15	0.881255	0.505	0.22	3.64712e-11	she	ENSDARG00000087956	she	https://zfin.org/ZDB-GENE-090915-6	Src homology 2 domain containing E [Source:ZFIN;Acc:ZDB-GENE-090915-6]
3.71253e-15	0.597078	0.908	0.838	5.74812e-11	mcl1a	ENSDARG00000009779	mcl1a	https://zfin.org/ZDB-GENE-000511-7	myeloid cell leukemia 1a [Source:ZFIN;Acc:ZDB-GENE-000511-7]
4.18899e-15	0.479839	0.953	0.873	6.48582e-11	junbb	ENSDARG00000104773	junbb	https://zfin.org/ZDB-GENE-040426-2666	jun B proto-oncogene b [Source:ZFIN;Acc:ZDB-GENE-040426-2666]
4.20748e-15	0.697032	0.72	0.549	6.51444e-11	rpz5	ENSDARG00000075718	rpz5	https://zfin.org/ZDB-GENE-030131-4678	rapunzel 5 [Source:ZFIN;Acc:ZDB-GENE-030131-4678]
5.93994e-15	0.795421	0.732	0.497	9.19681e-11	cxcl14	ENSDARG00000056627	cxcl14	https://zfin.org/ZDB-GENE-000619-1	chemokine (C-X-C motif) ligand 14 [Source:ZFIN;Acc:ZDB-GENE-000619-1]
6.02885e-15	0.577513	0.86	0.746	9.33447e-11	mcl1b	ENSDARG00000008363	mcl1b	https://zfin.org/ZDB-GENE-030825-1	myeloid cell leukemia 1b [Source:ZFIN;Acc:ZDB-GENE-030825-1]
6.97809e-15	0.712419	0.639	0.422	1.08042e-10	tspan35	ENSDARG00000025757	tspan35	https://zfin.org/ZDB-GENE-040426-1362	tetraspanin 35 [Source:ZFIN;Acc:ZDB-GENE-040426-1362]
1.22025e-14	0.501188	0.943	0.769	1.88931e-10	si:ch211-103f14.3	ENSDARG00000088315	si:ch211-103f14.3	https://zfin.org/ZDB-GENE-110411-160	si:ch211-103f14.3 [Source:ZFIN;Acc:ZDB-GENE-110411-160]
1.49778e-14	0.613203	0.703	0.514	2.31902e-10	dnajb11	ENSDARG00000015088	dnajb11	https://zfin.org/ZDB-GENE-031113-9	DnaJ (Hsp40) homolog, subfamily B, member 11 [Source:ZFIN;Acc:ZDB-GENE-031113-9]
1.96872e-14	0.435206	0.944	0.936	3.04817e-10	junba	ENSDARG00000074378	junba	https://zfin.org/ZDB-GENE-040426-2172	jun B proto-oncogene a [Source:ZFIN;Acc:ZDB-GENE-040426-2172]
2.07371e-14	0.48602	0.928	0.879	3.21072e-10	ucp2	ENSDARG00000043154	ucp2	https://zfin.org/ZDB-GENE-990708-8	uncoupling protein 2 [Source:ZFIN;Acc:ZDB-GENE-990708-8]
2.9137e-14	0.542639	0.803	0.624	4.51129e-10	hsp90b1	ENSDARG00000003570	hsp90b1	https://zfin.org/ZDB-GENE-031002-1	heat shock protein 90, beta (grp94), member 1 [Source:ZFIN;Acc:ZDB-GENE-031002-1]
1.86526e-13	0.479083	0.854	0.763	2.88798e-09	eef1da	ENSDARG00000102291	eef1da	https://zfin.org/ZDB-GENE-040426-2740	eukaryotic translation elongation factor 1 delta a (guanine nucleotide exchange protein) [Source:ZFIN;Acc:ZDB-GENE-040426-2740]
3.19185e-13	1.40585	0.568	0.387	4.94194e-09	glula	ENSDARG00000099776	glula	https://zfin.org/ZDB-GENE-030131-688	glutamate-ammonia ligase (glutamine synthase) a [Source:ZFIN;Acc:ZDB-GENE-030131-688]
4.70277e-13	0.358421	0.977	0.942	7.28129e-09	ubc	ENSDARG00000102632	ubc	https://zfin.org/ZDB-GENE-061110-88	ubiquitin C [Source:ZFIN;Acc:ZDB-GENE-061110-88]
5.10857e-13	0.487286	0.859	0.855	7.90959e-09	krt4	ENSDARG00000017624	krt4	https://zfin.org/ZDB-GENE-000607-83	keratin 4 [Source:ZFIN;Acc:ZDB-GENE-000607-83]
6.59907e-13	0.459211	0.883	0.798	1.02173e-08	ppib	ENSDARG00000092798	ppib	https://zfin.org/ZDB-GENE-040426-1955	peptidylprolyl isomerase B (cyclophilin B) [Source:ZFIN;Acc:ZDB-GENE-040426-1955]
1.55119e-12	0.73118	0.656	0.434	2.40171e-08	prss60.2	ENSDARG00000055644	prss60.2	https://zfin.org/ZDB-GENE-050320-109	protease, serine, 60.2 [Source:ZFIN;Acc:ZDB-GENE-050320-109]
2.07644e-12	0.800572	0.529	0.301	3.21495e-08	tob1b	ENSDARG00000021372	tob1b	https://zfin.org/ZDB-GENE-040426-2151	transducer of ERBB2, 1b [Source:ZFIN;Acc:ZDB-GENE-040426-2151]
3.33923e-12	0.395836	0.973	0.896	5.17013e-08	nfkbiab	ENSDARG00000007693	nfkbiab	https://zfin.org/ZDB-GENE-030131-1819	nuclear factor of kappa light polypeptide gene enhancer in B-cells inhibitor, alpha b [Source:ZFIN;Acc:ZDB-GENE-030131-1819]
5.51389e-12	1.31742	0.95	0.971	8.53716e-08	si:dkey-4p15.5	ENSDARG00000086272	si:dkey-4p15.5	https://zfin.org/ZDB-GENE-121214-193	si:dkey-4p15.5 [Source:ZFIN;Acc:ZDB-GENE-121214-193]
5.74346e-12	0.893659	0.328	0.087	8.89261e-08	si:ch211-71m22.1	ENSDARG00000058638	si:ch211-71m22.1	https://zfin.org/ZDB-GENE-070705-193	si:ch211-71m22.1 [Source:ZFIN;Acc:ZDB-GENE-070705-193]
6.36477e-12	0.697921	0.489	0.243	9.85457e-08	cav1	ENSDARG00000103747	cav1	https://zfin.org/ZDB-GENE-030131-2415	caveolin 1 [Source:ZFIN;Acc:ZDB-GENE-030131-2415]
6.70844e-12	0.841737	0.58	0.393	1.03867e-07	si:dkey-16l2.20	ENSDARG00000098191	si:dkey-16l2.20	https://zfin.org/ZDB-GENE-141212-380	si:dkey-16l2.20 [Source:ZFIN;Acc:ZDB-GENE-141212-380]
1.01951e-11	1.29641	0.397	0.168	1.57851e-07	zgc:165423	ENSDARG00000052905	zgc:165423	https://zfin.org/ZDB-GENE-070720-11	zgc:165423 [Source:ZFIN;Acc:ZDB-GENE-070720-11]
1.13686e-11	0.755163	0.768	0.665	1.76019e-07	net1	ENSDARG00000032765	net1	https://zfin.org/ZDB-GENE-041121-18	neuroepithelial cell transforming 1 [Source:ZFIN;Acc:ZDB-GENE-041121-18]
1.54538e-11	0.694907	0.642	0.474	2.39272e-07	sparc	ENSDARG00000019353	sparc	https://zfin.org/ZDB-GENE-030131-9	secreted protein, acidic, cysteine-rich (osteonectin) [Source:ZFIN;Acc:ZDB-GENE-030131-9]
1.72997e-11	0.597101	0.597	0.422	2.67851e-07	tmem59	ENSDARG00000019033	tmem59	https://zfin.org/ZDB-GENE-070912-397	transmembrane protein 59 [Source:ZFIN;Acc:ZDB-GENE-070912-397]
2.02913e-11	0.591612	0.66	0.468	3.1417e-07	cadm4	ENSDARG00000040291	cadm4	https://zfin.org/ZDB-GENE-041114-138	cell adhesion molecule 4 [Source:ZFIN;Acc:ZDB-GENE-041114-138]
5.26268e-11	0.703678	0.303	0.069	8.14821e-07	si:ch73-347e22.8	ENSDARG00000103322	si:ch73-347e22.8	https://zfin.org/ZDB-GENE-030131-8455	si:ch73-347e22.8 [Source:ZFIN;Acc:ZDB-GENE-030131-8455]
6.64575e-11	0.31743	0.918	0.908	1.02896e-06	btg1	ENSDARG00000027249	btg1	https://zfin.org/ZDB-GENE-010726-1	B-cell translocation gene 1, anti-proliferative [Source:ZFIN;Acc:ZDB-GENE-010726-1]
1.3134e-10	0.466074	0.772	0.659	2.03354e-06	si:ch211-39i22.1	ENSDARG00000087508	si:ch211-39i22.1	https://zfin.org/ZDB-GENE-120215-258	si:ch211-39i22.1 [Source:ZFIN;Acc:ZDB-GENE-120215-258]
1.33376e-10	0.924053	0.58	0.37	2.06507e-06	foxq1a	ENSDARG00000030896	foxq1a	https://zfin.org/ZDB-GENE-070424-74	forkhead box Q1a [Source:ZFIN;Acc:ZDB-GENE-070424-74]
3.19693e-10	0.639967	0.379	0.139	4.9498e-06	atp1a1b	ENSDARG00000019856	atp1a1b	https://zfin.org/ZDB-GENE-001212-5	ATPase, Na+/K+ transporting, alpha 1b polypeptide [Source:ZFIN;Acc:ZDB-GENE-001212-5]
3.74858e-10	0.762042	0.397	0.173	5.80392e-06	AL954146.1	ENSDARG00000038891	AL954146.1	https://zfin.org/
4.61572e-10	0.96879	0.44	0.243	7.14652e-06	krt18	ENSDARG00000018404	krt18	https://zfin.org/ZDB-GENE-030411-6	keratin 18 [Source:ZFIN;Acc:ZDB-GENE-030411-6]
4.88201e-10	0.547889	0.693	0.59	7.55882e-06	ssr3	ENSDARG00000014165	ssr3	https://zfin.org/ZDB-GENE-030131-9134	signal sequence receptor, gamma [Source:ZFIN;Acc:ZDB-GENE-030131-9134]
8.92355e-10	0.456793	0.882	0.815	1.38163e-05	klf17	ENSDARG00000038792	klf17	https://zfin.org/ZDB-GENE-010129-1	Kruppel-like factor 17 [Source:ZFIN;Acc:ZDB-GENE-010129-1]
9.51504e-10	0.840831	0.646	0.572	1.47321e-05	si:dkey-33m11.8	ENSDARG00000055014	si:dkey-33m11.8	https://zfin.org/ZDB-GENE-141215-49	si:dkey-33m11.8 [Source:ZFIN;Acc:ZDB-GENE-141215-49]
1.08343e-09	0.792831	0.393	0.168	1.67748e-05	ebf3a	ENSDARG00000100244	ebf3a	https://zfin.org/ZDB-GENE-070112-292	early B-cell factor 3a [Source:ZFIN;Acc:ZDB-GENE-070112-292]
1.25569e-09	0.583344	0.523	0.347	1.94419e-05	arl1	ENSDARG00000101680	arl1	https://zfin.org/ZDB-GENE-040718-175	ADP-ribosylation factor-like 1 [Source:ZFIN;Acc:ZDB-GENE-040718-175]
1.3543e-09	0.555996	0.738	0.624	2.09687e-05	si:dkey-152p16.6	ENSDARG00000104181	si:dkey-152p16.6	https://zfin.org/ZDB-GENE-030131-8575	si:dkey-152p16.6 [Source:ZFIN;Acc:ZDB-GENE-030131-8575]
1.77276e-09	0.539302	0.827	0.763	2.74476e-05	si:ch211-195b11.3	ENSDARG00000100582	si:ch211-195b11.3	https://zfin.org/ZDB-GENE-141222-6	si:ch211-195b11.3 [Source:ZFIN;Acc:ZDB-GENE-141222-6]
2.01675e-09	0.840863	0.321	0.11	3.12253e-05	pmaip1	ENSDARG00000089307	pmaip1	https://zfin.org/ZDB-GENE-070119-3	phorbol-12-myristate-13-acetate-induced protein 1 [Source:ZFIN;Acc:ZDB-GENE-070119-3]
2.62704e-09	0.656114	0.303	0.087	4.06744e-05	klf2b	ENSDARG00000040432	klf2b	https://zfin.org/ZDB-GENE-011109-2	Kruppel-like factor 2b [Source:ZFIN;Acc:ZDB-GENE-011109-2]
3.54448e-09	1.03286	0.43	0.243	5.48792e-05	CABZ01067232.1	ENSDARG00000057408	CABZ01067232.1	https://zfin.org/
4.34805e-09	0.676897	0.402	0.22	6.73208e-05	zgc:101744	ENSDARG00000038694	zgc:101744	https://zfin.org/ZDB-GENE-050320-111	zgc:101744 [Source:ZFIN;Acc:ZDB-GENE-050320-111]
4.43229e-09	1.24326	0.324	0.127	6.86252e-05	mb	ENSDARG00000031952	mb	https://zfin.org/ZDB-GENE-040426-1430	myoglobin [Source:ZFIN;Acc:ZDB-GENE-040426-1430]
5.05664e-09	0.796358	0.487	0.301	7.8292e-05	id2a	ENSDARG00000055283	id2a	https://zfin.org/ZDB-GENE-020910-1	inhibitor of DNA binding 2, dominant negative helix-loop-helix protein, a [Source:ZFIN;Acc:ZDB-GENE-020910-1]
5.64011e-09	0.761087	0.677	0.549	8.73258e-05	CU019646.2	ENSDARG00000091234	CU019646.2	https://zfin.org/
1.03753e-08	0.605381	0.515	0.324	0.000160641	hey1	ENSDARG00000070538	hey1	https://zfin.org/ZDB-GENE-000607-70	hes-related family bHLH transcription factor with YRPW motif 1 [Source:ZFIN;Acc:ZDB-GENE-000607-70]
1.18966e-08	0.74969	0.536	0.376	0.000184196	ZFP36	ENSDARG00000103720	ZFP36	https://zfin.org/ZDB-GENE-030131-6366	zgc:162730 [Source:ZFIN;Acc:ZDB-GENE-030131-6366]
1.20419e-08	0.477386	0.747	0.63	0.000186445	dap1b.1	ENSDARG00000036895	dap1b	https://zfin.org/ZDB-GENE-000511-4	death associated protein 1b [Source:ZFIN;Acc:ZDB-GENE-000511-4]
2.03288e-08	0.392159	0.738	0.659	0.000314751	ssr4	ENSDARG00000019444	ssr4	https://zfin.org/ZDB-GENE-030131-4900	signal sequence receptor, delta [Source:ZFIN;Acc:ZDB-GENE-030131-4900]
2.08843e-08	0.515785	0.592	0.48	0.000323352	ssr2	ENSDARG00000005230	ssr2	https://zfin.org/ZDB-GENE-010413-1	signal sequence receptor, beta [Source:ZFIN;Acc:ZDB-GENE-010413-1]
2.10688e-08	0.601673	0.432	0.249	0.000326208	CKAP4	ENSDARG00000032405	CKAP4	https://zfin.org/ZDB-GENE-040426-2417	zgc:85975 [Source:ZFIN;Acc:ZDB-GENE-040426-2417]
2.34558e-08	0.546417	0.378	0.185	0.000363166	alox12	ENSDARG00000069463	alox12	https://zfin.org/ZDB-GENE-030131-1452	arachidonate 12-lipoxygenase [Source:ZFIN;Acc:ZDB-GENE-030131-1452]
2.78322e-08	0.612854	0.392	0.208	0.000430926	gnpnat1	ENSDARG00000039892	gnpnat1	https://zfin.org/ZDB-GENE-050522-450	glucosamine-phosphate N-acetyltransferase 1 [Source:ZFIN;Acc:ZDB-GENE-050522-450]
3.68115e-08	0.516013	0.606	0.486	0.000569952	sdprb	ENSDARG00000071196	sdprb	https://zfin.org/ZDB-GENE-040912-149	serum deprivation response b [Source:ZFIN;Acc:ZDB-GENE-040912-149]
3.85241e-08	0.511262	0.539	0.387	0.000596469	vamp8	ENSDARG00000024116	vamp8	https://zfin.org/ZDB-GENE-030131-5215	vesicle-associated membrane protein 8 (endobrevin) [Source:ZFIN;Acc:ZDB-GENE-030131-5215]
5.10538e-08	0.739572	0.431	0.277	0.000790466	cd109	ENSDARG00000060609	cd109	https://zfin.org/ZDB-GENE-120215-253	CD109 molecule [Source:ZFIN;Acc:ZDB-GENE-120215-253]
6.92782e-08	0.609472	0.593	0.462	0.00107263	sepw2b	ENSDARG00000089936	sepw2b	https://zfin.org/ZDB-GENE-030428-2	selenoprotein W, 2b [Source:ZFIN;Acc:ZDB-GENE-030428-2]
7.05898e-08	0.529147	0.642	0.555	0.00109294	apodb	ENSDARG00000057437	apodb	https://zfin.org/ZDB-GENE-051023-8	apolipoprotein Db [Source:ZFIN;Acc:ZDB-GENE-051023-8]
9.57744e-08	0.33341	0.909	0.902	0.00148288	krt5	ENSDARG00000058371	krt5	https://zfin.org/ZDB-GENE-991110-23	keratin 5 [Source:ZFIN;Acc:ZDB-GENE-991110-23]

### Sheet: node21_vs_node20
p_val	avg_logFC	pct.1	pct.2	p_val_adj	Gene.name.uniq	Ensembl.Gene.ID	Associated.Gene.Name	ZFIN.ID	Description
1.20737e-94	-2.33265	0.15	0.803	1.86937e-90	stmn1a	ENSDARG00000004169	stmn1a	https://zfin.org/ZDB-GENE-031006-14	stathmin 1a [Source:ZFIN;Acc:ZDB-GENE-031006-14]
3.8975e-88	-1.56813	0.026	0.509	6.0345e-84	mibp	ENSDARG00000101362	mibp	https://zfin.org/ZDB-GENE-030404-1	muscle-specific beta 1 integrin binding protein [Source:ZFIN;Acc:ZDB-GENE-030404-1]
3.07173e-86	-1.21727	0.013	0.445	4.75595e-82	mki67	ENSDARG00000091150	mki67	https://zfin.org/ZDB-GENE-030131-9771	marker of proliferation Ki-67 [Source:ZFIN;Acc:ZDB-GENE-030131-9771]
2.34457e-82	-2.139	0.035	0.514	3.63009e-78	rrm2	ENSDARG00000078069	rrm2	https://zfin.org/ZDB-GENE-990415-25	ribonucleotide reductase M2 polypeptide [Source:ZFIN;Acc:ZDB-GENE-990415-25]
1.77261e-81	-1.02628	0.006	0.387	2.74453e-77	asf1ba	ENSDARG00000101037	asf1ba	https://zfin.org/ZDB-GENE-031118-197	anti-silencing function 1Ba histone chaperone [Source:ZFIN;Acc:ZDB-GENE-031118-197]
3.82078e-80	-1.99179	0.119	0.699	5.91571e-76	pcna	ENSDARG00000054155	pcna	https://zfin.org/ZDB-GENE-000210-8	proliferating cell nuclear antigen [Source:ZFIN;Acc:ZDB-GENE-000210-8]
5.80195e-79	-1.5913	0.024	0.457	8.98316e-75	zgc:110540	ENSDARG00000054929	zgc:110540	https://zfin.org/ZDB-GENE-050327-77	zgc:110540 [Source:ZFIN;Acc:ZDB-GENE-050327-77]
4.82631e-75	-1.59836	0.056	0.555	7.47258e-71	kiaa0101	ENSDARG00000097691	kiaa0101	https://zfin.org/ZDB-GENE-131127-543	KIAA0101 [Source:ZFIN;Acc:ZDB-GENE-131127-543]
1.68989e-74	-1.03307	0.005	0.353	2.61645e-70	slc29a2	ENSDARG00000001767	slc29a2	https://zfin.org/ZDB-GENE-050220-15	solute carrier family 29 (equilibrative nucleoside transporter), member 2 [Source:ZFIN;Acc:ZDB-GENE-050220-15]
1.25302e-73	-1.27088	0.025	0.445	1.94006e-69	mad2l1	ENSDARG00000004713	mad2l1	https://zfin.org/ZDB-GENE-030515-3	MAD2 mitotic arrest deficient-like 1 (yeast) [Source:ZFIN;Acc:ZDB-GENE-030515-3]
2.0317e-73	-1.32103	0.009	0.37	3.14568e-69	top2a	ENSDARG00000024488	top2a	https://zfin.org/ZDB-GENE-030131-2453	topoisomerase (DNA) II alpha [Source:ZFIN;Acc:ZDB-GENE-030131-2453]
2.62154e-73	-0.935609	0.012	0.387	4.05893e-69	aurkb	ENSDARG00000037640	aurkb	https://zfin.org/ZDB-GENE-020419-40	aurora kinase B [Source:ZFIN;Acc:ZDB-GENE-020419-40]
3.82286e-72	-0.993254	0.009	0.364	5.91893e-68	ccna2	ENSDARG00000011094	ccna2	https://zfin.org/ZDB-GENE-020418-1	cyclin A2 [Source:ZFIN;Acc:ZDB-GENE-020418-1]
5.43194e-71	-1.42972	0.019	0.405	8.41028e-67	cdk1	ENSDARG00000087554	cdk1	https://zfin.org/ZDB-GENE-010320-1	cyclin-dependent kinase 1 [Source:ZFIN;Acc:ZDB-GENE-010320-1]
2.78021e-70	-1.08416	0.02	0.41	4.30459e-66	lbr	ENSDARG00000014013	lbr	https://zfin.org/ZDB-GENE-030804-11	lamin B receptor [Source:ZFIN;Acc:ZDB-GENE-030804-11]
4.84881e-70	-1.17282	0.022	0.416	7.50741e-66	cks1b	ENSDARG00000007971	cks1b	https://zfin.org/ZDB-GENE-040801-112	CDC28 protein kinase regulatory subunit 1B [Source:ZFIN;Acc:ZDB-GENE-040801-112]
7.89281e-69	-1.87739	0.021	0.405	1.22204e-64	rrm2.1	ENSDARG00000020711	rrm2	https://zfin.org/ZDB-GENE-990415-25	ribonucleotide reductase M2 polypeptide [Source:ZFIN;Acc:ZDB-GENE-990415-25]
7.16428e-67	-1.16853	0.037	0.457	1.10925e-62	rrm1	ENSDARG00000014017	rrm1	https://zfin.org/ZDB-GENE-990415-247	ribonucleotide reductase M1 polypeptide [Source:ZFIN;Acc:ZDB-GENE-990415-247]
1.92752e-66	-0.796376	0.002	0.301	2.98438e-62	dck	ENSDARG00000044807	dck	https://zfin.org/ZDB-GENE-041024-3	deoxycytidine kinase [Source:ZFIN;Acc:ZDB-GENE-041024-3]
3.45969e-66	-0.793391	0.003	0.306	5.35663e-62	INCENP	ENSDARG00000099194	INCENP	https://zfin.org/	inner centromere protein [Source:HGNC Symbol;Acc:HGNC:6058]
5.80848e-66	-1.4922	0.05	0.491	8.99327e-62	DUT	ENSDARG00000102748	DUT	https://zfin.org/	deoxyuridine triphosphatase [Source:HGNC Symbol;Acc:HGNC:3078]
1.5169e-65	-0.807716	0.013	0.358	2.34861e-61	PMF1	ENSDARG00000077822	PMF1	https://zfin.org/ZDB-GENE-050506-32	si:dkey-6i22.5 [Source:ZFIN;Acc:ZDB-GENE-050506-32]
3.92691e-65	-1.82957	0.57	0.925	6.08004e-61	tubb2b	ENSDARG00000098591	tubb2b	https://zfin.org/ZDB-GENE-030131-8625	tubulin, beta 2b [Source:ZFIN;Acc:ZDB-GENE-030131-722]
1.86366e-62	-1.09711	0.041	0.457	2.88551e-58	h2afx	ENSDARG00000029406	h2afx	https://zfin.org/ZDB-GENE-040426-987	H2A histone family, member X [Source:ZFIN;Acc:ZDB-GENE-040426-987]
1.77532e-61	-0.800929	0.011	0.329	2.74872e-57	smc2	ENSDARG00000017744	smc2	https://zfin.org/ZDB-GENE-030131-105	structural maintenance of chromosomes 2 [Source:ZFIN;Acc:ZDB-GENE-030131-105]
1.86231e-61	-1.1987	0.077	0.549	2.88342e-57	si:ch211-156b7.4	ENSDARG00000101707	si:ch211-156b7.4	https://zfin.org/ZDB-GENE-141212-376	si:ch211-156b7.4 [Source:ZFIN;Acc:ZDB-GENE-141212-376]
2.45721e-61	-1.10677	0.011	0.329	3.8045e-57	si:dkey-108k21.23	ENSDARG00000089737	si:dkey-108k21.23	https://zfin.org/ZDB-GENE-131121-114	si:dkey-108k21.23 [Source:ZFIN;Acc:ZDB-GENE-131121-114]
6.73822e-60	-1.61907	0.621	0.942	1.04328e-55	hmgb2b	ENSDARG00000053990	hmgb2b	https://zfin.org/ZDB-GENE-040912-122	high mobility group box 2b [Source:ZFIN;Acc:ZDB-GENE-040912-122]
1.72042e-59	-0.973092	0.035	0.422	2.66373e-55	rpa2	ENSDARG00000037188	rpa2	https://zfin.org/ZDB-GENE-010131-3	replication protein A2 [Source:ZFIN;Acc:ZDB-GENE-010131-3]
2.42313e-59	-1.48157	0.47	0.931	3.75173e-55	si:ch211-222l21.1	ENSDARG00000076532	si:ch211-222l21.1	https://zfin.org/ZDB-GENE-030131-247	si:ch211-222l21.1 [Source:ZFIN;Acc:ZDB-GENE-030131-247]
4.60352e-59	-0.907965	0.019	0.358	7.12763e-55	tyms	ENSDARG00000042894	tyms	https://zfin.org/ZDB-GENE-040426-59	thymidylate synthetase [Source:ZFIN;Acc:ZDB-GENE-040426-59]
6.97336e-58	-1.04509	0.067	0.509	1.07969e-53	chaf1a	ENSDARG00000062152	chaf1a	https://zfin.org/ZDB-GENE-030131-5366	chromatin assembly factor 1, subunit A (p150) [Source:ZFIN;Acc:ZDB-GENE-030131-5366]
8.34253e-57	-0.545988	0.003	0.266	1.29167e-52	cdca5	ENSDARG00000044437	cdca5	https://zfin.org/ZDB-GENE-030131-235	cell division cycle associated 5 [Source:ZFIN;Acc:ZDB-GENE-030131-235]
1.40687e-56	-0.630326	0.007	0.289	2.17826e-52	spc24	ENSDARG00000093622	spc24	https://zfin.org/ZDB-GENE-050522-456	SPC24, NDC80 kinetochore complex component, homolog (S. cerevisiae) [Source:ZFIN;Acc:ZDB-GENE-050522-456]
1.60435e-56	-0.669142	0.008	0.295	2.48402e-52	spc25	ENSDARG00000078433	spc25	https://zfin.org/ZDB-GENE-060810-13	SPC25, NDC80 kinetochore complex component, homolog (S. cerevisiae) [Source:ZFIN;Acc:ZDB-GENE-060810-13]
1.06941e-55	-0.810379	0.01	0.301	1.65577e-51	ncapd2	ENSDARG00000005058	ncapd2	https://zfin.org/ZDB-GENE-050506-59	non-SMC condensin I complex, subunit D2 [Source:ZFIN;Acc:ZDB-GENE-050506-59]
1.25422e-53	-0.882917	0.049	0.445	1.94192e-49	nasp	ENSDARG00000039208	nasp	https://zfin.org/ZDB-GENE-030131-5511	nuclear autoantigenic sperm protein (histone-binding) [Source:ZFIN;Acc:ZDB-GENE-030131-5511]
2.83497e-53	-0.989083	0.074	0.509	4.38938e-49	mcm7	ENSDARG00000101180	mcm7	https://zfin.org/ZDB-GENE-020419-27	minichromosome maintenance complex component 7 [Source:ZFIN;Acc:ZDB-GENE-020419-27]
3.88965e-53	-1.23676	0.112	0.584	6.02234e-49	rpa3	ENSDARG00000002613	rpa3	https://zfin.org/ZDB-GENE-040426-977	replication protein A3 [Source:ZFIN;Acc:ZDB-GENE-040426-977]
1.31687e-52	-0.679826	0.01	0.289	2.03891e-48	smc4	ENSDARG00000038882	smc4	https://zfin.org/ZDB-GENE-020419-21	structural maintenance of chromosomes 4 [Source:ZFIN;Acc:ZDB-GENE-020419-21]
9.36017e-52	-1.3249	0.245	0.74	1.44924e-47	si:dkey-16m19.4	ENSDARG00000091937	si:dkey-16m19.4	https://zfin.org/ZDB-GENE-060503-618	si:dkey-16m19.4 [Source:ZFIN;Acc:ZDB-GENE-060503-618]
1.86349e-51	-0.728584	0.007	0.266	2.88524e-47	kifc1	ENSDARG00000001558	kifc1	https://zfin.org/ZDB-GENE-000208-21	kinesin family member C1 [Source:ZFIN;Acc:ZDB-GENE-000208-21]
1.756e-50	-0.676199	0.018	0.318	2.71882e-46	rad51	ENSDARG00000041411	rad51	https://zfin.org/ZDB-GENE-040426-2286	RAD51 recombinase [Source:ZFIN;Acc:ZDB-GENE-040426-2286]
2.29031e-50	-0.726225	0.016	0.306	3.54608e-46	ube2t	ENSDARG00000063285	ube2t	https://zfin.org/ZDB-GENE-061013-547	ubiquitin-conjugating enzyme E2T (putative) [Source:ZFIN;Acc:ZDB-GENE-061013-547]
2.33258e-50	-1.33834	0.015	0.301	3.61154e-46	gadd45gb.1	ENSDARG00000016725	gadd45gb.1	https://zfin.org/ZDB-GENE-040426-2321	growth arrest and DNA-damage-inducible, gamma b, tandem duplicate 1 [Source:ZFIN;Acc:ZDB-GENE-040426-2321]
3.52846e-50	-1.15446	0.131	0.59	5.46312e-46	rbbp4	ENSDARG00000029058	rbbp4	https://zfin.org/ZDB-GENE-030131-445	retinoblastoma binding protein 4 [Source:ZFIN;Acc:ZDB-GENE-030131-445]
4.79821e-50	-0.770689	0.004	0.243	7.42907e-46	kif11	ENSDARG00000010948	kif11	https://zfin.org/ZDB-GENE-020426-1	kinesin family member 11 [Source:ZFIN;Acc:ZDB-GENE-020426-1]
5.66468e-50	-0.698242	0.008	0.266	8.77062e-46	dlgap5	ENSDARG00000045167	dlgap5	https://zfin.org/ZDB-GENE-040912-160	discs, large (Drosophila) homolog-associated protein 5 [Source:ZFIN;Acc:ZDB-GENE-040912-160]
6.44529e-50	-0.766831	0.006	0.254	9.97925e-46	tpx2	ENSDARG00000078654	tpx2	https://zfin.org/ZDB-GENE-030131-9652	TPX2, microtubule-associated, homolog (Xenopus laevis) [Source:ZFIN;Acc:ZDB-GENE-030131-9652]
5.51544e-49	-0.508309	0.002	0.225	8.53956e-45	ncaph	ENSDARG00000061468	ncaph	https://zfin.org/ZDB-GENE-070112-652	non-SMC condensin I complex, subunit H [Source:ZFIN;Acc:ZDB-GENE-070112-652]
8.98206e-49	-0.617489	0.007	0.254	1.39069e-44	mis12	ENSDARG00000026454	mis12	https://zfin.org/ZDB-GENE-040426-1372	MIS12 kinetochore complex component [Source:ZFIN;Acc:ZDB-GENE-040426-1372]
1.07823e-48	-0.555498	0.003	0.231	1.66942e-44	knstrn	ENSDARG00000074379	knstrn	https://zfin.org/ZDB-GENE-081022-187	kinetochore-localized astrin/SPAG5 binding protein [Source:ZFIN;Acc:ZDB-GENE-081022-187]
7.94521e-48	-1.34028	0.024	0.324	1.23016e-43	ube2c	ENSDARG00000101618	ube2c	https://zfin.org/ZDB-GENE-051030-48	ubiquitin-conjugating enzyme E2C [Source:ZFIN;Acc:ZDB-GENE-051030-48]
1.93818e-47	-0.523659	0.005	0.237	3.00088e-43	pbk	ENSDARG00000007221	pbk	https://zfin.org/ZDB-GENE-030523-2	PDZ binding kinase [Source:ZFIN;Acc:ZDB-GENE-030523-2]
2.64284e-47	-0.784145	0.006	0.243	4.09191e-43	cks2	ENSDARG00000071410	cks2	https://zfin.org/ZDB-GENE-050208-508	CDC28 protein kinase regulatory subunit 2 [Source:ZFIN;Acc:ZDB-GENE-050208-508]
7.36891e-47	-0.559719	0	0.202	1.14093e-42	racgap1	ENSDARG00000015460	racgap1	https://zfin.org/ZDB-GENE-030131-1917	Rac GTPase activating protein 1 [Source:ZFIN;Acc:ZDB-GENE-030131-1917]
3.55306e-46	-1.19376	0.016	0.283	5.50121e-42	dld	ENSDARG00000020219	dld	https://zfin.org/ZDB-GENE-990415-47	deltaD [Source:ZFIN;Acc:ZDB-GENE-990415-47]
6.16785e-46	-0.527934	0.005	0.231	9.54968e-42	ncapg	ENSDARG00000070109	ncapg	https://zfin.org/ZDB-GENE-041111-282	non-SMC condensin I complex, subunit G [Source:ZFIN;Acc:ZDB-GENE-041111-282]
1.83359e-45	-0.678995	0.027	0.329	2.83895e-41	stra13	ENSDARG00000089291	stra13	https://zfin.org/ZDB-GENE-110411-78	stimulated by retinoic acid 13 homolog (mouse) [Source:ZFIN;Acc:ZDB-GENE-110411-78]
3.71235e-45	-0.905727	0.009	0.249	5.74783e-41	nusap1	ENSDARG00000002403	nusap1	https://zfin.org/ZDB-GENE-030827-5	nucleolar and spindle associated protein 1 [Source:ZFIN;Acc:ZDB-GENE-030827-5]
5.08284e-45	-0.755529	0.007	0.237	7.86977e-41	plk1	ENSDARG00000058471	plk1	https://zfin.org/ZDB-GENE-021115-7	polo-like kinase 1 (Drosophila) [Source:ZFIN;Acc:ZDB-GENE-021115-7]
1.71909e-44	-0.502964	0.006	0.231	2.66167e-40	shmt1	ENSDARG00000052816	shmt1	https://zfin.org/ZDB-GENE-040426-1558	serine hydroxymethyltransferase 1 (soluble) [Source:ZFIN;Acc:ZDB-GENE-040426-1558]
2.69367e-44	-0.887738	0.036	0.353	4.17061e-40	slbp	ENSDARG00000100558	slbp	https://zfin.org/ZDB-GENE-030131-9686	stem-loop binding protein [Source:ZFIN;Acc:ZDB-GENE-030131-9686]
3.2971e-44	-0.471699	0	0.191	5.1049e-40	zgc:86764	ENSDARG00000005098	zgc:86764	https://zfin.org/ZDB-GENE-040718-435	zgc:86764 [Source:ZFIN;Acc:ZDB-GENE-040718-435]
3.90321e-44	-1.3321	0.497	0.861	6.04333e-40	hmga1a	ENSDARG00000028335	hmga1a	https://zfin.org/ZDB-GENE-010502-1	high mobility group AT-hook 1a [Source:ZFIN;Acc:ZDB-GENE-010502-1]
4.84589e-44	-0.924453	0.053	0.405	7.50289e-40	lig1	ENSDARG00000060041	lig1	https://zfin.org/ZDB-GENE-110404-2	ligase I, DNA, ATP-dependent [Source:ZFIN;Acc:ZDB-GENE-110404-2]
1.28183e-43	-0.597893	0.002	0.202	1.98466e-39	cenpf	ENSDARG00000055133	cenpf	https://zfin.org/ZDB-GENE-041111-205	centromere protein F [Source:ZFIN;Acc:ZDB-GENE-041111-205]
3.32591e-43	-0.500847	0.007	0.231	5.1495e-39	haus4	ENSDARG00000016594	haus4	https://zfin.org/ZDB-GENE-040718-122	HAUS augmin-like complex, subunit 4 [Source:ZFIN;Acc:ZDB-GENE-040718-122]
1.56596e-42	-0.561705	0.016	0.272	2.42458e-38	orc4	ENSDARG00000101161	orc4	https://zfin.org/ZDB-GENE-040426-2224	origin recognition complex, subunit 4 [Source:ZFIN;Acc:ZDB-GENE-040426-2224]
3.67519e-42	-0.689354	0.006	0.22	5.69029e-38	zgc:110425	ENSDARG00000058479	zgc:110425	https://zfin.org/ZDB-GENE-050522-103	zgc:110425 [Source:ZFIN;Acc:ZDB-GENE-050522-103]
5.62176e-42	-1.35319	0.849	0.971	8.70417e-38	hmgb2a	ENSDARG00000029722	hmgb2a	https://zfin.org/ZDB-GENE-051120-126	high mobility group box 2a [Source:ZFIN;Acc:ZDB-GENE-051120-126]
6.93657e-42	-0.837566	0.061	0.416	1.07399e-37	rfc4	ENSDARG00000042458	rfc4	https://zfin.org/ZDB-GENE-040824-3	replication factor C (activator 1) 4 [Source:ZFIN;Acc:ZDB-GENE-040824-3]
9.06571e-42	-1.13334	0.036	0.335	1.40364e-37	sox4a.1	ENSDARG00000096389	sox4a	https://zfin.org/ZDB-GENE-030131-8290	SRY (sex determining region Y)-box 4a [Source:ZFIN;Acc:ZDB-GENE-030131-8290]
2.13119e-41	-0.639422	0.036	0.341	3.29973e-37	dhfr	ENSDARG00000004251	dhfr	https://zfin.org/ZDB-GENE-010406-5	dihydrofolate reductase [Source:ZFIN;Acc:ZDB-GENE-010406-5]
2.20745e-41	-0.844213	0.833	0.988	3.41779e-37	cirbpa	ENSDARG00000103672	cirbpa	https://zfin.org/ZDB-GENE-050417-329	cold inducible RNA binding protein a [Source:ZFIN;Acc:ZDB-GENE-050417-329]
2.76373e-41	-0.565259	0.001	0.185	4.27908e-37	fbxo5	ENSDARG00000039020	fbxo5	https://zfin.org/ZDB-GENE-030131-4027	F-box protein 5 [Source:ZFIN;Acc:ZDB-GENE-030131-4027]
1.12806e-40	-0.420916	0.004	0.202	1.74658e-36	ndc80	ENSDARG00000071694	ndc80	https://zfin.org/ZDB-GENE-030131-904	NDC80 kinetochore complex component [Source:ZFIN;Acc:ZDB-GENE-030131-904]
2.02707e-40	-0.922455	0.146	0.578	3.13852e-36	si:dkey-95p16.2	ENSDARG00000093484	si:dkey-95p16.2	https://zfin.org/ZDB-GENE-081105-65	si:dkey-95p16.2 [Source:ZFIN;Acc:ZDB-GENE-081105-65]
2.75269e-40	-0.620041	0.02	0.277	4.26198e-36	gins2	ENSDARG00000002304	gins2	https://zfin.org/ZDB-GENE-050419-19	GINS complex subunit 2 [Source:ZFIN;Acc:ZDB-GENE-050419-19]
3.04098e-40	-0.643249	0.026	0.301	4.70835e-36	fen1	ENSDARG00000011404	fen1	https://zfin.org/ZDB-GENE-031112-11	flap structure-specific endonuclease 1 [Source:ZFIN;Acc:ZDB-GENE-031112-11]
3.21913e-40	-0.586373	0.012	0.243	4.98418e-36	atad2	ENSDARG00000076590	atad2	https://zfin.org/ZDB-GENE-030131-7003	ATPase family, AAA domain containing 2 [Source:ZFIN;Acc:ZDB-GENE-030131-7003]
4.63187e-40	-0.662472	0.016	0.26	7.17153e-36	si:ch1073-159d7.2	ENSDARG00000105409	si:ch1073-159d7.2	https://zfin.org/ZDB-GENE-160113-89	si:ch1073-159d7.2 [Source:ZFIN;Acc:ZDB-GENE-160113-89]
9.0601e-40	-1.03546	0.064	0.399	1.40277e-35	myclb	ENSDARG00000034956	myclb	https://zfin.org/ZDB-GENE-030131-5561	v-myc avian myelocytomatosis viral oncogene lung carcinoma derived homolog b [Source:ZFIN;Acc:ZDB-GENE-030131-5561]
1.54975e-39	-0.413493	0.009	0.225	2.39948e-35	prim1	ENSDARG00000040163	prim1	https://zfin.org/ZDB-GENE-990603-6	primase, DNA, polypeptide 1 [Source:ZFIN;Acc:ZDB-GENE-990603-6]
1.6894e-39	-0.494674	0.015	0.254	2.61569e-35	dtymk	ENSDARG00000052103	dtymk	https://zfin.org/ZDB-GENE-990603-11	deoxythymidylate kinase (thymidylate kinase) [Source:ZFIN;Acc:ZDB-GENE-990603-11]
2.00781e-39	-0.502794	0.013	0.243	3.10869e-35	pane1	ENSDARG00000024681	pane1	https://zfin.org/ZDB-GENE-040611-4	proliferation associated nuclear element [Source:ZFIN;Acc:ZDB-GENE-040611-4]
2.54621e-39	-0.657999	0.013	0.243	3.94229e-35	cdca8	ENSDARG00000043137	cdca8	https://zfin.org/ZDB-GENE-041114-171	cell division cycle associated 8 [Source:ZFIN;Acc:ZDB-GENE-041114-171]
2.7571e-39	-0.786154	0.078	0.439	4.26881e-35	bub3	ENSDARG00000075883	bub3	https://zfin.org/ZDB-GENE-041010-210	BUB3 mitotic checkpoint protein [Source:ZFIN;Acc:ZDB-GENE-041010-210]
8.09934e-39	-0.68647	0.043	0.347	1.25402e-34	rfc5	ENSDARG00000035634	rfc5	https://zfin.org/ZDB-GENE-040907-1	replication factor C (activator 1) 5 [Source:ZFIN;Acc:ZDB-GENE-040907-1]
8.24157e-39	-0.919579	0.128	0.532	1.27604e-34	nutf2l	ENSDARG00000014499	nutf2l	https://zfin.org/ZDB-GENE-020416-1	nuclear transport factor 2, like [Source:ZFIN;Acc:ZDB-GENE-020416-1]
1.19284e-38	-0.398685	0.001	0.173	1.84688e-34	ska1	ENSDARG00000039354	ska1	https://zfin.org/ZDB-GENE-040718-334	spindle and kinetochore associated complex subunit 1 [Source:ZFIN;Acc:ZDB-GENE-040718-334]
1.54096e-38	-0.68112	0.034	0.318	2.38587e-34	dek	ENSDARG00000070108	dek	https://zfin.org/ZDB-GENE-060512-191	DEK proto-oncogene [Source:ZFIN;Acc:ZDB-GENE-060512-191]
2.79353e-38	-0.430854	0.003	0.185	4.32523e-34	haus1	ENSDARG00000058968	haus1	https://zfin.org/ZDB-GENE-091204-387	HAUS augmin-like complex, subunit 1 [Source:ZFIN;Acc:ZDB-GENE-091204-387]
8.32933e-38	-1.53268	0.04	0.329	1.28963e-33	kpna2	ENSDARG00000038066	kpna2	https://zfin.org/ZDB-GENE-040718-22	karyopherin alpha 2 (RAG cohort 1, importin alpha 1) [Source:ZFIN;Acc:ZDB-GENE-040718-22]
8.54984e-38	-1.14492	0.782	0.936	1.32377e-33	h3f3a	ENSDARG00000020504	h3f3a	https://zfin.org/ZDB-GENE-040426-1928	H3 histone, family 3A [Source:ZFIN;Acc:ZDB-GENE-040426-1928]
1.40099e-37	-0.734093	0.025	0.283	2.16915e-33	pold1	ENSDARG00000027689	pold1	https://zfin.org/ZDB-GENE-060429-1	polymerase (DNA directed), delta 1, catalytic subunit [Source:ZFIN;Acc:ZDB-GENE-060429-1]
2.15432e-37	-0.620922	0.009	0.214	3.33554e-33	esco2	ENSDARG00000014685	esco2	https://zfin.org/ZDB-GENE-050913-156	establishment of sister chromatid cohesion N-acetyltransferase 2 [Source:ZFIN;Acc:ZDB-GENE-050913-156]
3.49967e-37	-0.532007	0.008	0.208	5.41854e-33	mus81	ENSDARG00000069326	mus81	https://zfin.org/ZDB-GENE-040426-2923	MUS81 structure-specific endonuclease subunit [Source:ZFIN;Acc:ZDB-GENE-040426-2923]
5.89658e-37	-0.333172	0.002	0.173	9.12967e-33	dscc1	ENSDARG00000019907	dscc1	https://zfin.org/ZDB-GENE-040912-35	DNA replication and sister chromatid cohesion 1 [Source:ZFIN;Acc:ZDB-GENE-040912-35]
6.71471e-37	-0.51823	0.024	0.277	1.03964e-32	cenpw	ENSDARG00000092136	cenpw	https://zfin.org/ZDB-GENE-100922-200	centromere protein W [Source:ZFIN;Acc:ZDB-GENE-100922-200]

### Sheet: node22_vs_node23
p_val	avg_logFC	pct.1	pct.2	p_val_adj	Gene.name.uniq	Ensembl.Gene.ID	Associated.Gene.Name	ZFIN.ID	Description
5.13897e-145	2.55743	0.99	0.906	7.95667e-141	si:dkey-4p15.5	ENSDARG00000086272	si:dkey-4p15.5	https://zfin.org/ZDB-GENE-121214-193	si:dkey-4p15.5 [Source:ZFIN;Acc:ZDB-GENE-121214-193]
3.40289e-132	2.62041	0.98	0.677	5.26869e-128	si:dkeyp-110c7.4	ENSDARG00000100476	si:dkeyp-110c7.4	https://zfin.org/ZDB-GENE-070705-532	si:dkeyp-110c7.4 [Source:ZFIN;Acc:ZDB-GENE-070705-532]
1.23321e-111	1.92277	0.967	0.671	1.90938e-107	cbln20	ENSDARG00000087476	cbln20	https://zfin.org/ZDB-GENE-111109-2	cerebellin 20 [Source:ZFIN;Acc:ZDB-GENE-111109-2]
1.30405e-101	1.5246	0.912	0.442	2.01906e-97	slc1a3a	ENSDARG00000104431	slc1a3a	https://zfin.org/ZDB-GENE-030131-2159	solute carrier family 1 (glial high affinity glutamate transporter), member 3a [Source:ZFIN;Acc:ZDB-GENE-030131-2159]
8.31157e-98	1.54809	0.895	0.381	1.28688e-93	si:dkey-33m11.8	ENSDARG00000055014	si:dkey-33m11.8	https://zfin.org/ZDB-GENE-141215-49	si:dkey-33m11.8 [Source:ZFIN;Acc:ZDB-GENE-141215-49]
1.03685e-90	1.90984	0.725	0.117	1.60536e-86	CABZ01067232.1	ENSDARG00000057408	CABZ01067232.1	https://zfin.org/
3.27255e-84	0.85587	0.998	0.967	5.06689e-80	zgc:77517	ENSDARG00000028618	zgc:77517	https://zfin.org/ZDB-GENE-040426-1508	zgc:77517 [Source:ZFIN;Acc:ZDB-GENE-040426-1508]
7.25486e-83	0.74324	1	1	1.12327e-78	si:rp71-1c10.11	ENSDARG00000096721	si:rp71-1c10.11	https://zfin.org/ZDB-GENE-130603-61	si:rp71-1c10.11 [Source:ZFIN;Acc:ZDB-GENE-130603-61]
5.54597e-82	1.99385	0.807	0.312	8.58683e-78	glula	ENSDARG00000099776	glula	https://zfin.org/ZDB-GENE-030131-688	glutamate-ammonia ligase (glutamine synthase) a [Source:ZFIN;Acc:ZDB-GENE-030131-688]
5.00315e-79	1.50435	0.674	0.094	7.74638e-75	ebf3a	ENSDARG00000100244	ebf3a	https://zfin.org/ZDB-GENE-070112-292	early B-cell factor 3a [Source:ZFIN;Acc:ZDB-GENE-070112-292]
5.21329e-78	1.19995	0.922	0.571	8.07174e-74	krt8	ENSDARG00000058358	krt8	https://zfin.org/ZDB-GENE-030411-5	keratin 8 [Source:ZFIN;Acc:ZDB-GENE-030411-5]
2.88264e-77	1.82328	0.666	0.11	4.46319e-73	zgc:165423	ENSDARG00000052905	zgc:165423	https://zfin.org/ZDB-GENE-070720-11	zgc:165423 [Source:ZFIN;Acc:ZDB-GENE-070720-11]
2.3835e-67	1.4817	0.684	0.179	3.69037e-63	krt18	ENSDARG00000018404	krt18	https://zfin.org/ZDB-GENE-030411-6	keratin 18 [Source:ZFIN;Acc:ZDB-GENE-030411-6]
4.62767e-64	1.45	0.668	0.169	7.16501e-60	lfng	ENSDARG00000037879	lfng	https://zfin.org/ZDB-GENE-980605-16	LFNG O-fucosylpeptide 3-beta-N-acetylglucosaminyltransferase [Source:ZFIN;Acc:ZDB-GENE-980605-16]
9.01476e-64	1.32901	0.645	0.133	1.39576e-59	AL954146.1	ENSDARG00000038891	AL954146.1	https://zfin.org/
7.12734e-47	1.04388	0.531	0.11	1.10353e-42	prss23	ENSDARG00000055786	prss23	https://zfin.org/ZDB-GENE-030131-9149	protease, serine, 23 [Source:ZFIN;Acc:ZDB-GENE-030131-9149]
7.35044e-46	0.77769	0.959	0.8	1.13807e-41	phlda2	ENSDARG00000042874	phlda2	https://zfin.org/ZDB-GENE-050522-73	pleckstrin homology-like domain, family A, member 2 [Source:ZFIN;Acc:ZDB-GENE-050522-73]
1.42684e-44	1.34642	0.406	0.035	2.20918e-40	isl1	ENSDARG00000004023	isl1	https://zfin.org/ZDB-GENE-980526-112	ISL LIM homeobox 1 [Source:ZFIN;Acc:ZDB-GENE-980526-112]
5.36282e-44	1.00094	0.527	0.115	8.30325e-40	si:ch211-71m22.1	ENSDARG00000058638	si:ch211-71m22.1	https://zfin.org/ZDB-GENE-070705-193	si:ch211-71m22.1 [Source:ZFIN;Acc:ZDB-GENE-070705-193]
1.07307e-41	0.989263	0.482	0.085	1.66144e-37	gata2b	ENSDARG00000009094	gata2b	https://zfin.org/ZDB-GENE-040718-440	GATA binding protein 2b [Source:ZFIN;Acc:ZDB-GENE-040718-440]
5.56518e-41	0.792104	0.809	0.465	8.61657e-37	sparc	ENSDARG00000019353	sparc	https://zfin.org/ZDB-GENE-030131-9	secreted protein, acidic, cysteine-rich (osteonectin) [Source:ZFIN;Acc:ZDB-GENE-030131-9]
7.45262e-41	1.22891	0.438	0.075	1.15389e-36	prr15la	ENSDARG00000025615	prr15la	https://zfin.org/ZDB-GENE-040801-218	proline rich 15-like a [Source:ZFIN;Acc:ZDB-GENE-040801-218]
2.94312e-40	0.877205	0.668	0.267	4.55683e-36	vsig8a	ENSDARG00000054050	vsig8a	https://zfin.org/ZDB-GENE-050417-338	V-set and immunoglobulin domain containing 8a [Source:ZFIN;Acc:ZDB-GENE-050417-338]
8.36116e-40	0.748406	0.814	0.544	1.29456e-35	moxd1l	ENSDARG00000069296	moxd1l	https://zfin.org/ZDB-GENE-060126-3	monooxygenase, DBH-like 1, like [Source:ZFIN;Acc:ZDB-GENE-060126-3]
5.24449e-38	0.955555	0.334	0.019	8.12005e-34	soul5	ENSDARG00000075015	soul5	https://zfin.org/ZDB-GENE-110718-2	heme-binding protein soul5 [Source:ZFIN;Acc:ZDB-GENE-110718-2]
1.16147e-33	0.974666	0.436	0.1	1.79831e-29	si:rp71-77l1.1	ENSDARG00000097746	si:rp71-77l1.1	https://zfin.org/ZDB-GENE-131121-141	si:rp71-77l1.1 [Source:ZFIN;Acc:ZDB-GENE-131121-141]
1.7943e-32	1.46957	0.477	0.16	2.77812e-28	mb	ENSDARG00000031952	mb	https://zfin.org/ZDB-GENE-040426-1430	myoglobin [Source:ZFIN;Acc:ZDB-GENE-040426-1430]
3.20193e-31	0.913768	0.322	0.038	4.95755e-27	si:ch73-199e17.1	ENSDARG00000094466	si:ch73-199e17.1	https://zfin.org/ZDB-GENE-100921-8	si:ch73-199e17.1 [Source:ZFIN;Acc:ZDB-GENE-100921-8]
3.69746e-31	0.708201	0.277	0.012	5.72477e-27	palm1a	ENSDARG00000026882	palm1a	https://zfin.org/ZDB-GENE-050417-409	paralemmin 1a [Source:ZFIN;Acc:ZDB-GENE-050417-409]
8.00983e-31	0.799462	0.527	0.181	1.24016e-26	bik	ENSDARG00000045549	bik	https://zfin.org/ZDB-GENE-041210-181	BCL2-interacting killer (apoptosis-inducing) [Source:ZFIN;Acc:ZDB-GENE-041210-181]
6.82245e-30	0.69734	0.262	0.01	1.05632e-25	abcg4b	ENSDARG00000078068	abcg4b	https://zfin.org/ZDB-GENE-080215-10	ATP-binding cassette, sub-family G (WHITE), member 4b [Source:ZFIN;Acc:ZDB-GENE-080215-10]
1.7334e-28	0.777459	0.256	0.012	2.68383e-24	si:ch73-380n15.2	ENSDARG00000087224	si:ch73-380n15.2	https://zfin.org/ZDB-GENE-090313-161	si:ch73-380n15.2 [Source:ZFIN;Acc:ZDB-GENE-090313-161]
3.78768e-28	0.835521	0.59	0.262	5.86447e-24	cd109	ENSDARG00000060609	cd109	https://zfin.org/ZDB-GENE-120215-253	CD109 molecule [Source:ZFIN;Acc:ZDB-GENE-120215-253]
4.41982e-28	0.675863	0.48	0.15	6.8432e-24	mfng	ENSDARG00000042925	mfng	https://zfin.org/ZDB-GENE-041130-1	MFNG O-fucosylpeptide 3-beta-N-acetylglucosaminyltransferase [Source:ZFIN;Acc:ZDB-GENE-041130-1]
7.70507e-26	0.792819	0.717	0.446	1.19298e-21	tmem176l.2	ENSDARG00000089399	tmem176l.2	https://zfin.org/ZDB-GENE-080829-12	transmembrane protein 176l.2 [Source:ZFIN;Acc:ZDB-GENE-080829-12]
6.07048e-25	0.816085	0.625	0.34	9.39893e-21	id2a	ENSDARG00000055283	id2a	https://zfin.org/ZDB-GENE-020910-1	inhibitor of DNA binding 2, dominant negative helix-loop-helix protein, a [Source:ZFIN;Acc:ZDB-GENE-020910-1]
1.93467e-23	0.552631	0.809	0.64	2.99544e-19	CR847847.1	ENSDARG00000087096	CR847847.1	https://zfin.org/
1.05641e-21	0.501568	0.771	0.542	1.63564e-17	cadm4	ENSDARG00000040291	cadm4	https://zfin.org/ZDB-GENE-041114-138	cell adhesion molecule 4 [Source:ZFIN;Acc:ZDB-GENE-041114-138]
1.37595e-21	0.592034	0.65	0.35	2.13038e-17	she	ENSDARG00000087956	she	https://zfin.org/ZDB-GENE-090915-6	Src homology 2 domain containing E [Source:ZFIN;Acc:ZDB-GENE-090915-6]
1.38159e-21	0.571855	0.799	0.617	2.13911e-17	aqp3a	ENSDARG00000003808	aqp3a	https://zfin.org/ZDB-GENE-040426-2826	aquaporin 3a [Source:ZFIN;Acc:ZDB-GENE-040426-2826]
1.59487e-21	0.648305	0.699	0.479	2.46934e-17	sepw2b	ENSDARG00000089936	sepw2b	https://zfin.org/ZDB-GENE-030428-2	selenoprotein W, 2b [Source:ZFIN;Acc:ZDB-GENE-030428-2]
7.80051e-21	0.664036	0.607	0.354	1.20775e-16	zgc:55461	ENSDARG00000041723	zgc:55461	https://zfin.org/ZDB-GENE-060929-568	zgc:55461 [Source:ZFIN;Acc:ZDB-GENE-040426-2879]
2.44251e-20	0.569558	0.184	0.008	3.78174e-16	kitlga	ENSDARG00000070917	kitlga	https://zfin.org/ZDB-GENE-070424-1	kit ligand a [Source:ZFIN;Acc:ZDB-GENE-070424-1]
3.24544e-20	0.422835	0.904	0.81	5.02492e-16	krt4	ENSDARG00000017624	krt4	https://zfin.org/ZDB-GENE-000607-83	keratin 4 [Source:ZFIN;Acc:ZDB-GENE-000607-83]
4.06481e-20	0.633486	0.684	0.427	6.29355e-16	zgc:92242	ENSDARG00000029443	zgc:92242	https://zfin.org/ZDB-GENE-040718-371	zgc:92242 [Source:ZFIN;Acc:ZDB-GENE-040718-371]
7.65567e-20	0.810955	0.279	0.062	1.18533e-15	hbegfb	ENSDARG00000031246	hbegfb	https://zfin.org/ZDB-GENE-070820-6	heparin-binding EGF-like growth factor b [Source:ZFIN;Acc:ZDB-GENE-070820-6]
1.31813e-19	0.584032	0.705	0.446	2.04085e-15	foxq1a	ENSDARG00000030896	foxq1a	https://zfin.org/ZDB-GENE-070424-74	forkhead box Q1a [Source:ZFIN;Acc:ZDB-GENE-070424-74]
2.27235e-19	0.56539	0.193	0.017	3.51828e-15	cxcl20	ENSDARG00000075163	cxcl20	https://zfin.org/ZDB-GENE-111004-2	chemokine (C-X-C motif) ligand 20 [Source:ZFIN;Acc:ZDB-GENE-111004-2]
3.69683e-19	0.532159	0.18	0.01	5.72379e-15	aplnra	ENSDARG00000002172	aplnra	https://zfin.org/ZDB-GENE-060929-512	apelin receptor a [Source:ZFIN;Acc:ZDB-GENE-060929-512]
1.16619e-18	0.608867	0.699	0.452	1.80561e-14	si:dkey-16l2.20	ENSDARG00000098191	si:dkey-16l2.20	https://zfin.org/ZDB-GENE-141212-380	si:dkey-16l2.20 [Source:ZFIN;Acc:ZDB-GENE-141212-380]
3.61923e-18	0.581456	0.166	0.008	5.60365e-14	crabp2a	ENSDARG00000073978	crabp2a	https://zfin.org/ZDB-GENE-020320-4	cellular retinoic acid binding protein 2, a [Source:ZFIN;Acc:ZDB-GENE-020320-4]
8.50463e-18	0.300282	0.986	0.971	1.31677e-13	zgc:92066	ENSDARG00000031776	zgc:92066	https://zfin.org/ZDB-GENE-040718-72	zgc:92066 [Source:ZFIN;Acc:ZDB-GENE-040718-72]
1.18142e-17	0.479463	0.414	0.16	1.82919e-13	entpd1	ENSDARG00000045066	entpd1	https://zfin.org/ZDB-GENE-040801-58	ectonucleoside triphosphate diphosphohydrolase 1 [Source:ZFIN;Acc:ZDB-GENE-040801-58]
1.55494e-17	0.59913	0.383	0.144	2.40752e-13	zgc:92630	ENSDARG00000004141	zgc:92630	https://zfin.org/ZDB-GENE-040718-449	zgc:92630 [Source:ZFIN;Acc:ZDB-GENE-040718-449]
2.17474e-17	0.543655	0.836	0.817	3.36714e-13	si:ch211-195b11.3	ENSDARG00000100582	si:ch211-195b11.3	https://zfin.org/ZDB-GENE-141222-6	si:ch211-195b11.3 [Source:ZFIN;Acc:ZDB-GENE-141222-6]
3.52873e-17	0.514364	0.506	0.25	5.46353e-13	amer2	ENSDARG00000075222	amer2	https://zfin.org/ZDB-GENE-070719-5	APC membrane recruitment protein 2 [Source:ZFIN;Acc:ZDB-GENE-070719-5]
3.87723e-17	0.44397	0.143	0.002	6.00311e-13	gata2a	ENSDARG00000059327	gata2a	https://zfin.org/ZDB-GENE-980526-260	GATA binding protein 2a [Source:ZFIN;Acc:ZDB-GENE-980526-260]
1.34383e-16	0.49644	0.6	0.362	2.08065e-12	tuba8l3	ENSDARG00000070155	tuba8l3	https://zfin.org/ZDB-GENE-040801-77	tubulin, alpha 8 like 3 [Source:ZFIN;Acc:ZDB-GENE-040801-77]
2.47747e-16	0.460704	0.131	0	3.83587e-12	rdh10a	ENSDARG00000058730	rdh10a	https://zfin.org/ZDB-GENE-070112-2242	retinol dehydrogenase 10a [Source:ZFIN;Acc:ZDB-GENE-070112-2242]
1.06591e-15	0.443981	0.258	0.067	1.65034e-11	ppap2d	ENSDARG00000069940	ppap2d	https://zfin.org/ZDB-GENE-061201-42	phosphatidic acid phosphatase type 2D [Source:ZFIN;Acc:ZDB-GENE-061201-42]
4.33136e-15	0.475182	0.197	0.035	6.70624e-11	dkk2	ENSDARG00000076420	dkk2	https://zfin.org/ZDB-GENE-080204-14	dickkopf WNT signaling pathway inhibitor 2 [Source:ZFIN;Acc:ZDB-GENE-080204-14]
3.40816e-14	0.340781	0.955	0.881	5.27686e-10	btg2	ENSDARG00000020298	btg2	https://zfin.org/ZDB-GENE-000210-15	B-cell translocation gene 2 [Source:ZFIN;Acc:ZDB-GENE-000210-15]
4.38785e-14	0.393603	0.133	0.008	6.79371e-10	igfbp5a	ENSDARG00000039264	igfbp5a	https://zfin.org/ZDB-GENE-070620-8	insulin-like growth factor binding protein 5a [Source:ZFIN;Acc:ZDB-GENE-070620-8]
5.62068e-14	0.642696	0.428	0.206	8.70249e-10	pmaip1	ENSDARG00000089307	pmaip1	https://zfin.org/ZDB-GENE-070119-3	phorbol-12-myristate-13-acetate-induced protein 1 [Source:ZFIN;Acc:ZDB-GENE-070119-3]
1.24325e-13	0.478156	0.184	0.035	1.92493e-09	cbln18	ENSDARG00000090969	cbln18	https://zfin.org/ZDB-GENE-111109-3	cerebellin 18 [Source:ZFIN;Acc:ZDB-GENE-111109-3]
1.92262e-13	0.295374	0.936	0.9	2.9768e-09	btg1	ENSDARG00000027249	btg1	https://zfin.org/ZDB-GENE-010726-1	B-cell translocation gene 1, anti-proliferative [Source:ZFIN;Acc:ZDB-GENE-010726-1]
5.81734e-13	0.351831	0.133	0.012	9.00699e-09	pcdh19	ENSDARG00000034344	pcdh19	https://zfin.org/ZDB-GENE-030131-4218	protocadherin 19 [Source:ZFIN;Acc:ZDB-GENE-030131-4218]
9.79412e-13	0.630923	0.359	0.167	1.51642e-08	her15.1	ENSDARG00000054562	her15.1	https://zfin.org/ZDB-GENE-030707-2	hairy and enhancer of split-related 15, tandem duplicate 1 [Source:ZFIN;Acc:ZDB-GENE-030707-2]
1.02391e-12	0.652148	0.383	0.185	1.58532e-08	her15.2	ENSDARG00000054560	her15.2	https://zfin.org/ZDB-GENE-070627-1	hairy and enhancer of split-related 15, tandem duplicate 2 [Source:ZFIN;Acc:ZDB-GENE-070627-1]
1.12934e-12	0.356475	0.141	0.017	1.74856e-08	CA4	ENSDARG00000074666	CA4	https://zfin.org/ZDB-GENE-060929-528	zgc:153760 [Source:ZFIN;Acc:ZDB-GENE-060929-528]
1.45254e-12	0.370114	0.18	0.038	2.24897e-08	aifm4	ENSDARG00000061634	aifm4	https://zfin.org/ZDB-GENE-070112-2282	apoptosis-inducing factor, mitochondrion-associated, 4 [Source:ZFIN;Acc:ZDB-GENE-070112-2282]
1.76666e-12	0.593043	0.498	0.304	2.73532e-08	si:dkeyp-86h10.3	ENSDARG00000095615	si:dkeyp-86h10.3	https://zfin.org/ZDB-GENE-100922-65	si:dkeyp-86h10.3 [Source:ZFIN;Acc:ZDB-GENE-100922-65]
2.11565e-12	0.484887	0.412	0.202	3.27566e-08	ADGRG2.1	ENSDARG00000088137	ADGRG2	https://zfin.org/	adhesion G protein-coupled receptor G2 [Source:HGNC Symbol;Acc:HGNC:4516]
2.15927e-12	0.369346	0.725	0.527	3.34319e-08	FBXO2	ENSDARG00000099306	FBXO2	https://zfin.org/ZDB-GENE-080204-124	zgc:175088 [Source:ZFIN;Acc:ZDB-GENE-080204-124]
2.55775e-12	0.412136	0.145	0.021	3.96016e-08	ptprz1a	ENSDARG00000051814	ptprz1a	https://zfin.org/ZDB-GENE-090406-1	protein tyrosine phosphatase, receptor-type, Z polypeptide 1a [Source:ZFIN;Acc:ZDB-GENE-090406-1]
3.75582e-12	0.510159	0.146	0.023	5.81514e-08	proca1	ENSDARG00000069823	proca1	https://zfin.org/ZDB-GENE-110418-1	protein interacting with cyclin A1 [Source:ZFIN;Acc:ZDB-GENE-110418-1]
5.60128e-12	0.273077	0.105	0.004	8.67247e-08	hdr	ENSDARG00000004392	hdr	https://zfin.org/ZDB-GENE-030826-5	hematopoietic death receptor [Source:ZFIN;Acc:ZDB-GENE-030826-5]
7.10822e-12	0.428548	0.223	0.067	1.10057e-07	arhgap32a	ENSDARG00000075334	arhgap32a	https://zfin.org/ZDB-GENE-060503-918	Rho GTPase activating protein 32a [Source:ZFIN;Acc:ZDB-GENE-060503-918]
7.46502e-12	0.531699	0.344	0.158	1.15581e-07	arrdc3a	ENSDARG00000052690	arrdc3a	https://zfin.org/ZDB-GENE-030131-2913	arrestin domain containing 3a [Source:ZFIN;Acc:ZDB-GENE-030131-2913]
1.03259e-11	0.40227	0.344	0.152	1.59875e-07	cd81a	ENSDARG00000036080	cd81a	https://zfin.org/ZDB-GENE-000831-5	CD81 molecule a [Source:ZFIN;Acc:ZDB-GENE-000831-5]
1.19728e-11	0.396296	0.271	0.1	1.85375e-07	ugt1a1	ENSDARG00000006220	ugt1a1	https://zfin.org/ZDB-GENE-040426-2762	UDP glucuronosyltransferase 1 family, polypeptide A1 [Source:ZFIN;Acc:ZDB-GENE-071004-4]
1.91043e-11	0.505339	0.141	0.023	2.95791e-07	fabp7a	ENSDARG00000007697	fabp7a	https://zfin.org/ZDB-GENE-000627-1	fatty acid binding protein 7, brain, a [Source:ZFIN;Acc:ZDB-GENE-000627-1]
3.3638e-11	0.265893	0.104	0.006	5.20817e-07	prox1a	ENSDARG00000055158	prox1a	https://zfin.org/ZDB-GENE-980526-397	prospero homeobox 1a [Source:ZFIN;Acc:ZDB-GENE-980526-397]
4.72199e-11	0.63256	0.318	0.148	7.31106e-07	cebpd	ENSDARG00000087303	cebpd	https://zfin.org/ZDB-GENE-020111-4	CCAAT/enhancer binding protein (C/EBP), delta [Source:ZFIN;Acc:ZDB-GENE-020111-4]
5.87407e-11	0.451418	0.115	0.012	9.09482e-07	krt92	ENSDARG00000036834	krt92	https://zfin.org/ZDB-GENE-991110-22	keratin 92 [Source:ZFIN;Acc:ZDB-GENE-050417-363]
1.18426e-10	0.353566	0.117	0.015	1.83358e-06	tppp3	ENSDARG00000030463	tppp3	https://zfin.org/ZDB-GENE-040426-1909	tubulin polymerization-promoting protein family member 3 [Source:ZFIN;Acc:ZDB-GENE-040426-1909]
1.57535e-10	0.252514	0.104	0.008	2.43911e-06	SLC7A8	ENSDARG00000054343	SLC7A8	https://zfin.org/	solute carrier family 7 (amino acid transporter light chain, L system), member 8 [Source:HGNC Symbol;Acc:HGNC:11066]
1.58541e-10	0.475074	0.451	0.265	2.45469e-06	rgcc	ENSDARG00000035810	rgcc	https://zfin.org/ZDB-GENE-040704-31	regulator of cell cycle [Source:ZFIN;Acc:ZDB-GENE-040704-31]
2.35774e-10	0.255671	0.994	0.981	3.65049e-06	fosab	ENSDARG00000031683	fosab	https://zfin.org/ZDB-GENE-031222-4	v-fos FBJ murine osteosarcoma viral oncogene homolog Ab [Source:ZFIN;Acc:ZDB-GENE-031222-4]
3.02037e-10	0.435373	0.229	0.081	4.67644e-06	AL954146.2	ENSDARG00000052517	AL954146.2	https://zfin.org/
3.15761e-10	0.430201	0.283	0.125	4.88893e-06	tmem45a	ENSDARG00000070743	tmem45a	https://zfin.org/ZDB-GENE-050522-34	transmembrane protein 45a [Source:ZFIN;Acc:ZDB-GENE-050522-34]
3.64017e-10	0.435975	0.195	0.062	5.63608e-06	HSPA8	ENSDARG00000037403	HSPA8	https://zfin.org/ZDB-GENE-121214-31	si:dkey-4p15.3 [Source:ZFIN;Acc:ZDB-GENE-121214-31]
4.82486e-10	0.355413	0.332	0.154	7.47032e-06	si:ch211-202f5.3	ENSDARG00000092998	si:ch211-202f5.3	https://zfin.org/ZDB-GENE-030131-1042	si:ch211-202f5.3 [Source:ZFIN;Acc:ZDB-GENE-030131-1042]
6.69357e-10	0.34719	0.283	0.123	1.03637e-05	prr15lb	ENSDARG00000029308	prr15lb	https://zfin.org/ZDB-GENE-050417-201	proline rich 15-like b [Source:ZFIN;Acc:ZDB-GENE-050417-201]
9.53665e-10	0.596044	0.9	0.86	1.47656e-05	si:ch211-117m20.5	ENSDARG00000091996	si:ch211-117m20.5	https://zfin.org/ZDB-GENE-030131-12	si:ch211-117m20.5 [Source:ZFIN;Acc:ZDB-GENE-030131-12]
1.04961e-09	0.3005	0.105	0.012	1.62511e-05	dhrs3a	ENSDARG00000044982	dhrs3a	https://zfin.org/ZDB-GENE-040801-217	dehydrogenase/reductase (SDR family) member 3a [Source:ZFIN;Acc:ZDB-GENE-040801-217]
1.07107e-09	0.390577	0.393	0.208	1.65833e-05	klf2b	ENSDARG00000040432	klf2b	https://zfin.org/ZDB-GENE-011109-2	Kruppel-like factor 2b [Source:ZFIN;Acc:ZDB-GENE-011109-2]
1.17054e-09	0.282709	0.152	0.038	1.81235e-05	pdzd3a	ENSDARG00000040568	pdzd3a	https://zfin.org/ZDB-GENE-080430-1	PDZ domain containing 3a [Source:ZFIN;Acc:ZDB-GENE-080430-1]
1.17711e-09	0.310223	0.117	0.019	1.82253e-05	fhod3b	ENSDARG00000061904	fhod3b	https://zfin.org/ZDB-GENE-081028-61	formin homology 2 domain containing 3b [Source:ZFIN;Acc:ZDB-GENE-081028-61]
1.18174e-09	0.406446	0.154	0.04	1.82968e-05	BX649497.2	ENSDARG00000099359	BX649497.2	https://zfin.org/

### Sheet: node23_vs_node22
p_val	avg_logFC	pct.1	pct.2	p_val_adj	Gene.name.uniq	Ensembl.Gene.ID	Associated.Gene.Name	ZFIN.ID	Description
2.38297e-74	-1.52003	0.76	0.942	3.68955e-70	si:ch211-229d2.5	ENSDARG00000079119	si:ch211-229d2.5	https://zfin.org/ZDB-GENE-121214-200	si:ch211-229d2.5 [Source:ZFIN;Acc:ZDB-GENE-121214-200]
9.02914e-58	-1.23383	0.365	0.748	1.39798e-53	hopx	ENSDARG00000089368	hopx	https://zfin.org/ZDB-GENE-031016-2	HOP homeobox [Source:ZFIN;Acc:ZDB-GENE-031016-2]
1.51038e-55	-1.01018	0.727	0.915	2.33853e-51	wu:fj16a03	ENSDARG00000100952	wu:fj16a03	https://zfin.org/	wu:fj16a03 [Source:EntrezGene;Acc:335475]
3.5656e-52	-0.986959	0.531	0.833	5.52061e-48	pabpc1b	ENSDARG00000021140	pabpc1b	https://zfin.org/ZDB-GENE-050308-1	poly A binding protein, cytoplasmic 1 b [Source:ZFIN;Acc:ZDB-GENE-050308-1]
2.90197e-48	-0.678999	0.941	0.977	4.49311e-44	ptmab	ENSDARG00000101766	ptmab	https://zfin.org/ZDB-GENE-030131-8681	prothymosin, alpha b [Source:ZFIN;Acc:ZDB-GENE-030131-8681]
1.16164e-47	-0.779685	0.701	0.933	1.79857e-43	spaca4l	ENSDARG00000100431	spaca4l	https://zfin.org/ZDB-GENE-101011-2	sperm acrosome associated 4 like [Source:ZFIN;Acc:ZDB-GENE-101011-2]
2.25556e-43	-1.57748	0.18	0.548	3.49228e-39	si:ch73-261i21.5	ENSDARG00000105061	si:ch73-261i21.5	https://zfin.org/ZDB-GENE-110411-258	si:ch73-261i21.5 [Source:ZFIN;Acc:ZDB-GENE-110411-258]
1.77885e-36	-0.957681	0.135	0.504	2.75419e-32	fndc7rs4	ENSDARG00000092813	fndc7rs4	https://zfin.org/ZDB-GENE-070912-648	fibronectin type III domain containing 7, related sequence 4 [Source:ZFIN;Acc:ZDB-GENE-070912-648]
9.87563e-36	-1.07352	0.225	0.569	1.52904e-31	tfap2a	ENSDARG00000059279	tfap2a	https://zfin.org/ZDB-GENE-011212-6	transcription factor AP-2 alpha [Source:ZFIN;Acc:ZDB-GENE-011212-6]
2.34634e-35	-0.976292	0.213	0.554	3.63284e-31	MGAT4D	ENSDARG00000099923	MGAT4D	https://zfin.org/ZDB-GENE-061103-283	zgc:154054 [Source:ZFIN;Acc:ZDB-GENE-061103-283]
4.35546e-32	-0.857177	0.25	0.569	6.74356e-28	gstm.1	ENSDARG00000042533	gstm.1	https://zfin.org/ZDB-GENE-030911-2	glutathione S-transferase mu, tandem duplicate 1 [Source:ZFIN;Acc:ZDB-GENE-030911-2]
1.70297e-31	-0.527202	0.926	0.96	2.6367e-27	si:ch211-103f14.3	ENSDARG00000088315	si:ch211-103f14.3	https://zfin.org/ZDB-GENE-110411-160	si:ch211-103f14.3 [Source:ZFIN;Acc:ZDB-GENE-110411-160]
3.74198e-31	-0.626063	0.582	0.794	5.79371e-27	fxyd6l	ENSDARG00000097057	fxyd6l	https://zfin.org/ZDB-GENE-071205-8	FXYD domain containing ion transport regulator 6 like [Source:ZFIN;Acc:ZDB-GENE-071205-8]
4.16488e-31	-0.795549	0.602	0.8	6.44849e-27	krt15	ENSDARG00000036840	krt15	https://zfin.org/ZDB-GENE-040426-2931	keratin 15 [Source:ZFIN;Acc:ZDB-GENE-040426-2931]
7.40793e-28	-0.849345	0.086	0.365	1.14697e-23	cmah	ENSDARG00000057714	cmah	https://zfin.org/ZDB-GENE-040704-33	cytidine monophospho-N-acetylneuraminic acid hydroxylase [Source:ZFIN;Acc:ZDB-GENE-040704-33]
2.26231e-27	-0.450064	0.928	0.971	3.50274e-23	marcksl1b	ENSDARG00000035715	marcksl1b	https://zfin.org/ZDB-GENE-040426-2315	MARCKS-like 1b [Source:ZFIN;Acc:ZDB-GENE-040426-2315]
3.22219e-27	-0.944851	0.232	0.523	4.98892e-23	znf185	ENSDARG00000103917	znf185	https://zfin.org/ZDB-GENE-061103-355	zinc finger protein 185 (LIM domain) [Source:ZFIN;Acc:ZDB-GENE-061103-355]
1.26389e-23	-1.05702	0.195	0.458	1.95687e-19	sost	ENSDARG00000061259	sost	https://zfin.org/ZDB-GENE-110411-139	sclerostin [Source:ZFIN;Acc:ZDB-GENE-110411-139]
3.06065e-22	-0.805349	0.27	0.517	4.73881e-18	wu:fb18f06	ENSDARG00000097635	wu:fb18f06	https://zfin.org/ZDB-GENE-030131-261	wu:fb18f06 [Source:ZFIN;Acc:ZDB-GENE-030131-261]
4.06595e-21	-0.610576	0.426	0.662	6.29531e-17	zgc:193505	ENSDARG00000093584	zgc:193505	https://zfin.org/ZDB-GENE-030131-7103	zgc:193505 [Source:ZFIN;Acc:ZDB-GENE-030131-7103]
1.23638e-20	-0.31865	0.949	0.979	1.91428e-16	rps12	ENSDARG00000036875	rps12	https://zfin.org/ZDB-GENE-030131-8951	ribosomal protein S12 [Source:ZFIN;Acc:ZDB-GENE-030131-8951]
2.7866e-20	-0.709694	0.305	0.54	4.3145e-16	gbgt1l3	ENSDARG00000035555	gbgt1l3	https://zfin.org/ZDB-GENE-040912-46	globoside alpha-1,3-N-acetylgalactosaminyltransferase 1, like 3 [Source:ZFIN;Acc:ZDB-GENE-040912-46]
3.02468e-20	-0.268191	1	1	4.68312e-16	pvalb8	ENSDARG00000037790	pvalb8	https://zfin.org/ZDB-GENE-030805-3	parvalbumin 8 [Source:ZFIN;Acc:ZDB-GENE-030805-3]
3.41262e-20	-0.59613	0.049	0.254	5.28375e-16	epb41a	ENSDARG00000099283	epb41a	https://zfin.org/ZDB-GENE-070705-81	erythrocyte membrane protein band 4.1a [Source:ZFIN;Acc:ZDB-GENE-070705-81]
1.70065e-19	-0.619818	0.422	0.619	2.63312e-15	capgb	ENSDARG00000099672	capgb	https://zfin.org/ZDB-GENE-030131-8541	capping protein (actin filament), gelsolin-like b [Source:ZFIN;Acc:ZDB-GENE-030131-8541]
5.11646e-19	-0.754666	0.1	0.312	7.92182e-15	hmx2	ENSDARG00000070954	hmx2	https://zfin.org/ZDB-GENE-080506-2	H6 family homeobox 2 [Source:ZFIN;Acc:ZDB-GENE-080506-2]
7.19065e-19	-0.66201	0.053	0.246	1.11333e-14	ckma	ENSDARG00000035327	ckma	https://zfin.org/ZDB-GENE-980526-109	creatine kinase, muscle a [Source:ZFIN;Acc:ZDB-GENE-980526-109]
1.70479e-18	-0.638758	0.062	0.265	2.63953e-14	mcf2lb	ENSDARG00000076480	mcf2lb	https://zfin.org/ZDB-GENE-081104-416	mcf.2 cell line derived transforming sequence-like b [Source:ZFIN;Acc:ZDB-GENE-081104-416]
3.57823e-18	-0.668957	0.209	0.444	5.54018e-14	six2a	ENSDARG00000058004	six2a	https://zfin.org/ZDB-GENE-010412-1	SIX homeobox 2a [Source:ZFIN;Acc:ZDB-GENE-010412-1]
7.18476e-18	-0.740352	0.066	0.258	1.11242e-13	si:dkey-103g5.3	ENSDARG00000062319	si:dkey-103g5.3	https://zfin.org/ZDB-GENE-131127-337	si:dkey-103g5.3 [Source:ZFIN;Acc:ZDB-GENE-131127-337]
1.52547e-17	-0.617137	0.377	0.581	2.36188e-13	tuba8l	ENSDARG00000042708	tuba8l	https://zfin.org/ZDB-GENE-030131-9167	tubulin, alpha 8 like [Source:ZFIN;Acc:ZDB-GENE-030131-9167]
1.68528e-17	-0.582497	0.355	0.579	2.60932e-13	si:ch211-152c2.3	ENSDARG00000045898	si:ch211-152c2.3	https://zfin.org/ZDB-GENE-030131-9914	si:ch211-152c2.3 [Source:ZFIN;Acc:ZDB-GENE-030131-9914]
1.03412e-16	-0.856604	0.332	0.546	1.60113e-12	si:dkey-248g15.3	ENSDARG00000097959	si:dkey-248g15.3	https://zfin.org/ZDB-GENE-131127-95	si:dkey-248g15.3 [Source:ZFIN;Acc:ZDB-GENE-131127-95]
2.27559e-16	-0.618185	0.32	0.527	3.52329e-12	six2b	ENSDARG00000054878	six2b	https://zfin.org/ZDB-GENE-080723-23	SIX homeobox 2b [Source:ZFIN;Acc:ZDB-GENE-080723-23]
2.92968e-16	-0.359862	0.902	0.942	4.53602e-12	HIST2H2AB	ENSDARG00000088686	HIST2H2AB	https://zfin.org/ZDB-GENE-081205-1	zgc:195633 [Source:ZFIN;Acc:ZDB-GENE-081205-1]
5.63412e-16	-0.648632	0.725	0.815	8.72331e-12	net1	ENSDARG00000032765	net1	https://zfin.org/ZDB-GENE-041121-18	neuroepithelial cell transforming 1 [Source:ZFIN;Acc:ZDB-GENE-041121-18]
6.19177e-16	-0.564982	0.379	0.577	9.58672e-12	calm1a	ENSDARG00000021811	calm1a	https://zfin.org/ZDB-GENE-030131-8308	calmodulin 1a [Source:ZFIN;Acc:ZDB-GENE-030131-8308]
3.77096e-15	-0.510838	0.105	0.296	5.83857e-11	alpl	ENSDARG00000015546	alpl	https://zfin.org/ZDB-GENE-040420-1	alkaline phosphatase, liver/bone/kidney [Source:ZFIN;Acc:ZDB-GENE-040420-1]
2.14954e-14	-0.326038	0.893	0.954	3.32814e-10	eya1	ENSDARG00000014259	eya1	https://zfin.org/ZDB-GENE-990712-18	EYA transcriptional coactivator and phosphatase 1 [Source:ZFIN;Acc:ZDB-GENE-990712-18]
2.34205e-14	-0.639069	0.031	0.175	3.6262e-10	tspan1	ENSDARG00000052027	tspan1	https://zfin.org/ZDB-GENE-070502-5	tetraspanin 1 [Source:ZFIN;Acc:ZDB-GENE-070502-5]
2.75563e-14	-1.08117	0.705	0.792	4.26654e-10	hmgn2	ENSDARG00000099572	hmgn2	https://zfin.org/ZDB-GENE-051030-81	high mobility group nucleosomal binding domain 2 [Source:ZFIN;Acc:ZDB-GENE-051030-81]
9.39503e-14	-0.600911	0.227	0.419	1.45463e-09	eya2	ENSDARG00000018984	eya2	https://zfin.org/ZDB-GENE-040912-24	EYA transcriptional coactivator and phosphatase 2 [Source:ZFIN;Acc:ZDB-GENE-040912-24]
9.6884e-14	-0.469063	0.523	0.7	1.50005e-09	gsta.1	ENSDARG00000090228	gsta.1	https://zfin.org/ZDB-GENE-040426-2720	glutathione S-transferase, alpha tandem duplicate 1 [Source:ZFIN;Acc:ZDB-GENE-040426-2720]
1.09954e-13	-0.376138	0.738	0.862	1.70241e-09	hmgb1a	ENSDARG00000099175	hmgb1a	https://zfin.org/ZDB-GENE-030131-341	high mobility group box 1a [Source:ZFIN;Acc:ZDB-GENE-030131-341]
3.87913e-13	-0.448951	0.01	0.123	6.00606e-09	nr4a3	ENSDARG00000055854	nr4a3	https://zfin.org/ZDB-GENE-070824-4	nuclear receptor subfamily 4, group A, member 3 [Source:ZFIN;Acc:ZDB-GENE-070824-4]
3.98902e-13	-0.255944	0.945	0.956	6.17621e-09	rpl35a	ENSDARG00000088030	rpl35a	https://zfin.org/ZDB-GENE-040718-190	ribosomal protein L35a [Source:ZFIN;Acc:ZDB-GENE-040718-190]
1.31199e-12	-0.527922	0.1	0.269	2.03136e-08	arrdc2	ENSDARG00000020761	arrdc2	https://zfin.org/ZDB-GENE-030131-7146	arrestin domain containing 2 [Source:ZFIN;Acc:ZDB-GENE-030131-7146]
2.78802e-12	-0.387823	0.689	0.777	4.31669e-08	cfl1l	ENSDARG00000012972	cfl1l	https://zfin.org/ZDB-GENE-040426-2770	cofilin 1 (non-muscle), like [Source:ZFIN;Acc:ZDB-GENE-040426-2770]
4.05512e-12	-0.579303	0.309	0.485	6.27854e-08	tagapa	ENSDARG00000002353	tagapa	https://zfin.org/ZDB-GENE-040426-1877	T-cell activation RhoGTPase activating protein a [Source:ZFIN;Acc:ZDB-GENE-040426-1877]
5.72458e-12	-0.445868	0.025	0.146	8.86337e-08	hbl2	ENSDARG00000094681	hbl2	https://zfin.org/ZDB-GENE-070912-286	hexose-binding lectin 2 [Source:ZFIN;Acc:ZDB-GENE-070912-286]
1.17782e-11	-0.407661	0.025	0.142	1.82362e-07	zdhhc16b	ENSDARG00000015989	zdhhc16b	https://zfin.org/ZDB-GENE-040426-1301	zinc finger, DHHC-type containing 16b [Source:ZFIN;Acc:ZDB-GENE-040426-1301]
1.2995e-11	-0.256116	0.936	0.946	2.01202e-07	rpl7	ENSDARG00000007320	rpl7	https://zfin.org/ZDB-GENE-030131-8654	ribosomal protein L7 [Source:ZFIN;Acc:ZDB-GENE-030131-8654]
1.34418e-11	-0.2845	0.871	0.915	2.08119e-07	faua	ENSDARG00000099022	faua	https://zfin.org/ZDB-GENE-040426-1700	Finkel-Biskis-Reilly murine sarcoma virus (FBR-MuSV) ubiquitously expressed a [Source:ZFIN;Acc:ZDB-GENE-040426-1700]
1.37601e-11	-0.382521	0.662	0.781	2.13048e-07	pdia4	ENSDARG00000018491	pdia4	https://zfin.org/ZDB-GENE-030131-5493	protein disulfide isomerase family A, member 4 [Source:ZFIN;Acc:ZDB-GENE-030131-5493]
1.50639e-11	-0.387569	0.033	0.158	2.33234e-07	nfasca	ENSDARG00000061099	nfasca	https://zfin.org/ZDB-GENE-080229-6	neurofascin homolog (chicken) a [Source:ZFIN;Acc:ZDB-GENE-080229-6]
1.83369e-11	-0.301193	0.775	0.86	2.8391e-07	calm3a	ENSDARG00000100825	calm3a	https://zfin.org/ZDB-GENE-030131-5590	calmodulin 3a (phosphorylase kinase, delta) [Source:ZFIN;Acc:ZDB-GENE-030131-5590]
2.04912e-11	-0.485772	0.387	0.55	3.17266e-07	srsf3b	ENSDARG00000059360	srsf3b	https://zfin.org/ZDB-GENE-071005-2	serine/arginine-rich splicing factor 3b [Source:ZFIN;Acc:ZDB-GENE-071005-2]
3.32277e-11	-0.476504	0.08	0.225	5.14465e-07	stmn1a	ENSDARG00000004169	stmn1a	https://zfin.org/ZDB-GENE-031006-14	stathmin 1a [Source:ZFIN;Acc:ZDB-GENE-031006-14]
5.07273e-11	-0.297901	0.844	0.938	7.85412e-07	cldnh	ENSDARG00000069503	cldnh	https://zfin.org/ZDB-GENE-010328-8	claudin h [Source:ZFIN;Acc:ZDB-GENE-010328-8]
2.04386e-10	-0.452935	0.021	0.125	3.16452e-06	mcm2	ENSDARG00000102798	mcm2	https://zfin.org/ZDB-GENE-020419-24	minichromosome maintenance complex component 2 [Source:ZFIN;Acc:ZDB-GENE-020419-24]
2.14941e-10	-0.497197	0.305	0.458	3.32794e-06	slc35b1	ENSDARG00000038213	slc35b1	https://zfin.org/ZDB-GENE-040912-148	solute carrier family 35, member B1 [Source:ZFIN;Acc:ZDB-GENE-040912-148]
2.47565e-10	-0.392419	0.68	0.8	3.83304e-06	si:dkey-152p16.6	ENSDARG00000104181	si:dkey-152p16.6	https://zfin.org/ZDB-GENE-030131-8575	si:dkey-152p16.6 [Source:ZFIN;Acc:ZDB-GENE-030131-8575]
2.4918e-10	-0.42575	0.428	0.583	3.85806e-06	gmds	ENSDARG00000026629	gmds	https://zfin.org/ZDB-GENE-050419-45	GDP-mannose 4,6-dehydratase [Source:ZFIN;Acc:ZDB-GENE-050419-45]
3.29065e-10	-0.533355	0.242	0.408	5.09492e-06	il13ra2	ENSDARG00000039436	il13ra2	https://zfin.org/ZDB-GENE-030521-10	interleukin 13 receptor, alpha 2 [Source:ZFIN;Acc:ZDB-GENE-030521-10]
3.47293e-10	-0.324401	0.045	0.167	5.37713e-06	rtn1a	ENSDARG00000006497	rtn1a	https://zfin.org/ZDB-GENE-030131-2426	reticulon 1a [Source:ZFIN;Acc:ZDB-GENE-030131-2426]
5.33069e-10	-0.250344	0.93	0.946	8.25351e-06	rpl35	ENSDARG00000018334	rpl35	https://zfin.org/ZDB-GENE-020419-2	ribosomal protein L35 [Source:ZFIN;Acc:ZDB-GENE-020419-2]
5.56089e-10	-0.375243	0.049	0.171	8.60992e-06	frya	ENSDARG00000013921	frya	https://zfin.org/ZDB-GENE-060510-4	furry homolog a (Drosophila) [Source:ZFIN;Acc:ZDB-GENE-060510-4]
5.80311e-10	-0.485753	0.049	0.167	8.98495e-06	arl4aa	ENSDARG00000099918	arl4aa	https://zfin.org/ZDB-GENE-040426-1878	ADP-ribosylation factor-like 4aa [Source:ZFIN;Acc:ZDB-GENE-040426-1878]
6.96097e-10	-0.275452	0.014	0.104	1.07777e-05	grp	ENSDARG00000043074	grp	https://zfin.org/ZDB-GENE-060526-117	gastrin-releasing peptide [Source:ZFIN;Acc:ZDB-GENE-060526-117]
9.2364e-10	-0.659815	0.354	0.477	1.43007e-05	wnt2	ENSDARG00000041117	wnt2	https://zfin.org/ZDB-GENE-980526-416	wingless-type MMTV integration site family member 2 [Source:ZFIN;Acc:ZDB-GENE-980526-416]
9.70563e-10	-0.476375	0.291	0.446	1.50272e-05	esrp1	ENSDARG00000011245	esrp1	https://zfin.org/ZDB-GENE-070112-1732	epithelial splicing regulatory protein 1 [Source:ZFIN;Acc:ZDB-GENE-070112-1732]
1.00682e-09	-0.513304	0.303	0.456	1.55886e-05	ccnd2a	ENSDARG00000051748	ccnd2a	https://zfin.org/ZDB-GENE-070424-30	cyclin D2, a [Source:ZFIN;Acc:ZDB-GENE-070424-30]
1.01169e-09	-0.449399	0.189	0.348	1.5664e-05	cabp2b	ENSDARG00000052277	cabp2b	https://zfin.org/ZDB-GENE-081028-55	calcium binding protein 2b [Source:ZFIN;Acc:ZDB-GENE-081028-55]
1.32017e-09	-0.388637	0.018	0.11	2.04402e-05	mcm3	ENSDARG00000024204	mcm3	https://zfin.org/ZDB-GENE-020419-4	minichromosome maintenance complex component 3 [Source:ZFIN;Acc:ZDB-GENE-020419-4]
1.57976e-09	-0.252334	0.805	0.867	2.44595e-05	rps26l	ENSDARG00000030408	rps26l	https://zfin.org/ZDB-GENE-040426-1706	ribosomal protein S26, like [Source:ZFIN;Acc:ZDB-GENE-040426-1706]
1.59123e-09	-0.467446	0.234	0.381	2.46371e-05	arl4cb	ENSDARG00000032708	arl4cb	https://zfin.org/ZDB-GENE-040426-2382	ADP-ribosylation factor-like 4Cb [Source:ZFIN;Acc:ZDB-GENE-040426-2382]
1.7778e-09	-0.415072	0.271	0.425	2.75257e-05	pycard	ENSDARG00000040076	pycard	https://zfin.org/ZDB-GENE-000511-2	PYD and CARD domain containing [Source:ZFIN;Acc:ZDB-GENE-000511-2]
2.02727e-09	-0.390179	0.105	0.246	3.13882e-05	gbgt1l4	ENSDARG00000068503	gbgt1l4	https://zfin.org/ZDB-GENE-031204-4	globoside alpha-1,3-N-acetylgalactosaminyltransferase 1, like 4 [Source:ZFIN;Acc:ZDB-GENE-031204-4]
2.04277e-09	-0.660303	0.572	0.673	3.16282e-05	hmgb2b	ENSDARG00000053990	hmgb2b	https://zfin.org/ZDB-GENE-040912-122	high mobility group box 2b [Source:ZFIN;Acc:ZDB-GENE-040912-122]
2.11955e-09	-0.40716	0.383	0.533	3.2817e-05	srsf2a	ENSDARG00000057484	srsf2a	https://zfin.org/ZDB-GENE-040426-2706	serine/arginine-rich splicing factor 2a [Source:ZFIN;Acc:ZDB-GENE-040426-2706]
3.36262e-09	-0.582335	0.508	0.604	5.20634e-05	h2afvb	ENSDARG00000099214	h2afvb	https://zfin.org/ZDB-GENE-050506-24	H2A histone family, member Vb [Source:ZFIN;Acc:ZDB-GENE-050506-24]
3.45458e-09	-0.357478	0.631	0.723	5.34873e-05	ywhaz	ENSDARG00000032575	ywhaz	https://zfin.org/ZDB-GENE-030131-8554	tyrosine 3-monooxygenase/tryptophan 5-monooxygenase activation protein, zeta polypeptide [Source:ZFIN;Acc:ZDB-GENE-030131-8554]
5.07708e-09	-0.400317	0.283	0.431	7.86084e-05	gpc1a	ENSDARG00000019341	gpc1a	https://zfin.org/ZDB-GENE-051120-147	glypican 1a [Source:ZFIN;Acc:ZDB-GENE-051120-147]
6.41958e-09	-0.585425	0.443	0.554	9.93944e-05	hmga1a	ENSDARG00000028335	hmga1a	https://zfin.org/ZDB-GENE-010502-1	high mobility group AT-hook 1a [Source:ZFIN;Acc:ZDB-GENE-010502-1]
7.66467e-09	-0.375391	0.285	0.448	0.000118672	ms4a17a.1	ENSDARG00000043798	ms4a17a.1	https://zfin.org/ZDB-GENE-050417-307	membrane-spanning 4-domains, subfamily A, member 17A.1 [Source:ZFIN;Acc:ZDB-GENE-050417-307]
7.86632e-09	-0.381564	0.102	0.229	0.000121794	gdpd2	ENSDARG00000073870	gdpd2	https://zfin.org/ZDB-GENE-081107-62	glycerophosphodiester phosphodiesterase domain containing 2 [Source:ZFIN;Acc:ZDB-GENE-081107-62]
7.99812e-09	-0.437505	0.092	0.221	0.000123835	hmx3a	ENSDARG00000070955	hmx3a	https://zfin.org/ZDB-GENE-001020-1	H6 family homeobox 3a [Source:ZFIN;Acc:ZDB-GENE-001020-1]
8.63601e-09	-0.319596	0.754	0.812	0.000133711	khdrbs1a	ENSDARG00000052856	khdrbs1a	https://zfin.org/ZDB-GENE-000210-25	KH domain containing, RNA binding, signal transduction associated 1a [Source:ZFIN;Acc:ZDB-GENE-000210-25]
8.69746e-09	-0.440586	0.059	0.173	0.000134663	fgfr2	ENSDARG00000058115	fgfr2	https://zfin.org/ZDB-GENE-030323-1	fibroblast growth factor receptor 2 [Source:ZFIN;Acc:ZDB-GENE-030323-1]
8.74237e-09	-0.272212	0.836	0.896	0.000135358	fkbp1aa	ENSDARG00000022684	fkbp1aa	https://zfin.org/ZDB-GENE-030131-7275	FK506 binding protein 1Aa [Source:ZFIN;Acc:ZDB-GENE-030131-7275]
1.05216e-08	-0.455551	0.258	0.415	0.000162906	dfna5a	ENSDARG00000086762	dfna5a	https://zfin.org/ZDB-GENE-120215-186	deafness, autosomal dominant 5 a [Source:ZFIN;Acc:ZDB-GENE-120215-186]
1.82812e-08	-0.403281	0.078	0.198	0.000283047	pip5k1bb	ENSDARG00000006508	pip5k1bb	https://zfin.org/ZDB-GENE-040912-141	phosphatidylinositol-4-phosphate 5-kinase, type I, beta b [Source:ZFIN;Acc:ZDB-GENE-040912-141]
2.12153e-08	-0.401039	0.205	0.348	0.000328477	mif	ENSDARG00000071336	mif	https://zfin.org/ZDB-GENE-080708-1	macrophage migration inhibitory factor [Source:ZFIN;Acc:ZDB-GENE-080708-1]
2.22298e-08	-0.391654	0.305	0.458	0.000344184	pmp22a	ENSDARG00000105223	pmp22a	https://zfin.org/ZDB-GENE-030131-6757	peripheral myelin protein 22a [Source:ZFIN;Acc:ZDB-GENE-030131-6757]
2.62857e-08	-0.297906	0.029	0.121	0.000406982	sept15	ENSDARG00000102889	sept15	https://zfin.org/ZDB-GENE-061103-265	septin 15 [Source:ZFIN;Acc:ZDB-GENE-061103-265]
4.11226e-08	-0.428978	0.209	0.344	0.000636702	ms4a17a.10	ENSDARG00000095695	ms4a17a.10	https://zfin.org/ZDB-GENE-080829-3	membrane-spanning 4-domains, subfamily A, member 17A.10 [Source:ZFIN;Acc:ZDB-GENE-080829-3]
5.20093e-08	-0.29361	0.674	0.779	0.000805259	rps17	ENSDARG00000104011	rps17	https://zfin.org/ZDB-GENE-040426-1852	ribosomal protein S17 [Source:ZFIN;Acc:ZDB-GENE-040426-1852]
7.95381e-08	-0.384564	0.516	0.627	0.00123149	tubb2b	ENSDARG00000098591	tubb2b	https://zfin.org/ZDB-GENE-030131-8625	tubulin, beta 2b [Source:ZFIN;Acc:ZDB-GENE-030131-722]
1.5191e-07	-0.34881	0.291	0.419	0.00235202	hp1bp3	ENSDARG00000044669	hp1bp3	https://zfin.org/ZDB-GENE-060810-79	heterochromatin protein 1, binding protein 3 [Source:ZFIN;Acc:ZDB-GENE-060810-79]
1.87715e-07	-0.305669	0.635	0.729	0.00290638	ppdpfb	ENSDARG00000031317	ppdpfb	https://zfin.org/ZDB-GENE-030131-8247	pancreatic progenitor cell differentiation and proliferation factor b [Source:ZFIN;Acc:ZDB-GENE-030131-8247]

### Sheet: cluster3_vs_cluster4
p_val	avg_logFC	pct.1	pct.2	p_val_adj	Gene.name.uniq	Ensembl.Gene.ID	Associated.Gene.Name	ZFIN.ID	Description
1.15129e-18	1.7943	0.926	0.658	1.78254e-14	si:ch211-229d2.5	ENSDARG00000079119	si:ch211-229d2.5	https://zfin.org/ZDB-GENE-121214-200	si:ch211-229d2.5 [Source:ZFIN;Acc:ZDB-GENE-121214-200]
4.03343e-18	1.59013	0.904	0.506	6.24496e-14	spaca4l	ENSDARG00000100431	spaca4l	https://zfin.org/ZDB-GENE-101011-2	sperm acrosome associated 4 like [Source:ZFIN;Acc:ZDB-GENE-101011-2]
2.19897e-13	1.02213	0.894	0.646	3.40466e-09	wu:fj16a03	ENSDARG00000100952	wu:fj16a03	https://zfin.org/	wu:fj16a03 [Source:EntrezGene;Acc:335475]
3.70332e-13	1.10152	0.894	0.62	5.73385e-09	si:ch211-103f14.3	ENSDARG00000088315	si:ch211-103f14.3	https://zfin.org/ZDB-GENE-110411-160	si:ch211-103f14.3 [Source:ZFIN;Acc:ZDB-GENE-110411-160]
4.31986e-13	1.10082	0.83	0.367	6.68844e-09	fxyd6l	ENSDARG00000097057	fxyd6l	https://zfin.org/ZDB-GENE-071205-8	FXYD domain containing ion transport regulator 6 like [Source:ZFIN;Acc:ZDB-GENE-071205-8]
7.04425e-13	1.21472	0.755	0.215	1.09066e-08	pmp22a	ENSDARG00000105223	pmp22a	https://zfin.org/ZDB-GENE-030131-6757	peripheral myelin protein 22a [Source:ZFIN;Acc:ZDB-GENE-030131-6757]
2.17321e-12	0.941249	0.894	0.709	3.36478e-08	krt1-c5	ENSDARG00000026979	krt1-c5	https://zfin.org/ZDB-GENE-060316-3	keratin, type 1, gene c5 [Source:ZFIN;Acc:ZDB-GENE-060316-3]
2.47209e-12	1.17694	0.755	0.278	3.82754e-08	pabpc1b	ENSDARG00000021140	pabpc1b	https://zfin.org/ZDB-GENE-050308-1	poly A binding protein, cytoplasmic 1 b [Source:ZFIN;Acc:ZDB-GENE-050308-1]
8.07397e-12	0.978013	0.851	0.57	1.25009e-07	higd1a	ENSDARG00000022303	higd1a	https://zfin.org/ZDB-GENE-030826-15	HIG1 hypoxia inducible domain family, member 1A [Source:ZFIN;Acc:ZDB-GENE-030826-15]
1.28033e-11	0.938238	0.904	0.633	1.98234e-07	fam46bb	ENSDARG00000011797	fam46bb	https://zfin.org/ZDB-GENE-060503-431	family with sequence similarity 46, member Bb [Source:ZFIN;Acc:ZDB-GENE-060503-431]
3.15442e-11	0.924043	0.511	0.038	4.88399e-07	si:dkey-103g5.3	ENSDARG00000062319	si:dkey-103g5.3	https://zfin.org/ZDB-GENE-131127-337	si:dkey-103g5.3 [Source:ZFIN;Acc:ZDB-GENE-131127-337]
1.07612e-10	1.0271	0.787	0.43	1.66616e-06	krt15	ENSDARG00000036840	krt15	https://zfin.org/ZDB-GENE-040426-2931	keratin 15 [Source:ZFIN;Acc:ZDB-GENE-040426-2931]
1.74345e-10	1.07173	0.83	0.468	2.69938e-06	net1	ENSDARG00000032765	net1	https://zfin.org/ZDB-GENE-041121-18	neuroepithelial cell transforming 1 [Source:ZFIN;Acc:ZDB-GENE-041121-18]
1.97835e-10	1.09465	0.713	0.354	3.06307e-06	soul2	ENSDARG00000039499	soul2	https://zfin.org/ZDB-GENE-030131-2524	heme-binding protein soul2 [Source:ZFIN;Acc:ZDB-GENE-030131-2524]
3.4372e-10	1.23436	0.745	0.405	5.32181e-06	gsta.1	ENSDARG00000090228	gsta.1	https://zfin.org/ZDB-GENE-040426-2720	glutathione S-transferase, alpha tandem duplicate 1 [Source:ZFIN;Acc:ZDB-GENE-040426-2720]
4.19656e-10	1.00491	0.915	0.646	6.49753e-06	tuba8l	ENSDARG00000042708	tuba8l	https://zfin.org/ZDB-GENE-030131-9167	tubulin, alpha 8 like [Source:ZFIN;Acc:ZDB-GENE-030131-9167]
1.1265e-09	0.695116	0.989	0.975	1.74416e-05	zgc:158343	ENSDARG00000099411	zgc:158343	https://zfin.org/ZDB-GENE-061201-9	zgc:158343 [Source:ZFIN;Acc:ZDB-GENE-061201-9]
2.14067e-09	0.485165	0.989	0.975	3.31441e-05	epcam	ENSDARG00000040534	epcam	https://zfin.org/ZDB-GENE-040426-2209	epithelial cell adhesion molecule [Source:ZFIN;Acc:ZDB-GENE-040426-2209]
5.83388e-09	1.11016	0.521	0.127	9.03259e-05	MGAT4D	ENSDARG00000099923	MGAT4D	https://zfin.org/ZDB-GENE-061103-283	zgc:154054 [Source:ZFIN;Acc:ZDB-GENE-061103-283]
8.87662e-09	0.684332	0.989	0.823	0.000137437	hmgn2	ENSDARG00000099572	hmgn2	https://zfin.org/ZDB-GENE-051030-81	high mobility group nucleosomal binding domain 2 [Source:ZFIN;Acc:ZDB-GENE-051030-81]
1.21794e-08	0.836409	0.447	0.063	0.000188574	fndc7rs4	ENSDARG00000092813	fndc7rs4	https://zfin.org/ZDB-GENE-070912-648	fibronectin type III domain containing 7, related sequence 4 [Source:ZFIN;Acc:ZDB-GENE-070912-648]
2.64102e-08	0.819084	0.851	0.658	0.000408909	zfp36l1b	ENSDARG00000021443	zfp36l1b	https://zfin.org/ZDB-GENE-030131-2391	zinc finger protein 36, C3H type-like 1b [Source:ZFIN;Acc:ZDB-GENE-030131-2391]
2.74257e-08	0.551045	0.936	0.848	0.000424632	xbp1	ENSDARG00000035622	xbp1	https://zfin.org/ZDB-GENE-011210-2	X-box binding protein 1 [Source:ZFIN;Acc:ZDB-GENE-011210-2]
2.78187e-08	0.966071	0.574	0.203	0.000430716	wu:fb18f06	ENSDARG00000097635	wu:fb18f06	https://zfin.org/ZDB-GENE-030131-261	wu:fb18f06 [Source:ZFIN;Acc:ZDB-GENE-030131-261]
3.02791e-08	0.863353	0.84	0.532	0.000468812	pcna	ENSDARG00000054155	pcna	https://zfin.org/ZDB-GENE-000210-8	proliferating cell nuclear antigen [Source:ZFIN;Acc:ZDB-GENE-000210-8]
5.11907e-08	0.683573	0.819	0.557	0.000792586	cfl1l	ENSDARG00000012972	cfl1l	https://zfin.org/ZDB-GENE-040426-2770	cofilin 1 (non-muscle), like [Source:ZFIN;Acc:ZDB-GENE-040426-2770]
9.71298e-08	0.678949	0.936	0.835	0.00150386	si:ch73-281n10.2	ENSDARG00000097102	si:ch73-281n10.2	https://zfin.org/ZDB-GENE-131120-172	si:ch73-281n10.2 [Source:ZFIN;Acc:ZDB-GENE-131120-172]
9.94102e-08	0.892423	0.553	0.203	0.00153917	gbgt1l3	ENSDARG00000035555	gbgt1l3	https://zfin.org/ZDB-GENE-040912-46	globoside alpha-1,3-N-acetylgalactosaminyltransferase 1, like 3 [Source:ZFIN;Acc:ZDB-GENE-040912-46]
1.05918e-07	0.916225	0.606	0.228	0.00163993	prss60.2	ENSDARG00000055644	prss60.2	https://zfin.org/ZDB-GENE-050320-109	protease, serine, 60.2 [Source:ZFIN;Acc:ZDB-GENE-050320-109]
1.503e-07	0.833718	0.574	0.228	0.00232709	slc35b1	ENSDARG00000038213	slc35b1	https://zfin.org/ZDB-GENE-040912-148	solute carrier family 35, member B1 [Source:ZFIN;Acc:ZDB-GENE-040912-148]
1.68503e-07	0.813269	0.862	0.797	0.00260893	tmem176l.4	ENSDARG00000074390	tmem176l.4	https://zfin.org/ZDB-GENE-030131-3532	transmembrane protein 176l.4 [Source:ZFIN;Acc:ZDB-GENE-030131-3532]
1.94052e-07	0.626225	0.936	0.848	0.00300451	nfkbiab	ENSDARG00000007693	nfkbiab	https://zfin.org/ZDB-GENE-030131-1819	nuclear factor of kappa light polypeptide gene enhancer in B-cells inhibitor, alpha b [Source:ZFIN;Acc:ZDB-GENE-030131-1819]
2.76186e-07	0.816676	0.67	0.342	0.00427619	calr3a	ENSDARG00000103979	calr3a	https://zfin.org/ZDB-GENE-000208-17	calreticulin 3a [Source:ZFIN;Acc:ZDB-GENE-000208-17]
4.91222e-07	0.873662	0.628	0.316	0.0076056	hopx	ENSDARG00000089368	hopx	https://zfin.org/ZDB-GENE-031016-2	HOP homeobox [Source:ZFIN;Acc:ZDB-GENE-031016-2]
5.49679e-07	0.586543	0.511	0.139	0.00851068	ms4a17a.1	ENSDARG00000043798	ms4a17a.1	https://zfin.org/ZDB-GENE-050417-307	membrane-spanning 4-domains, subfamily A, member 17A.1 [Source:ZFIN;Acc:ZDB-GENE-050417-307]
5.64853e-07	0.615448	0.947	0.861	0.00874562	si:ch73-1a9.3	ENSDARG00000103919	si:ch73-1a9.3	https://zfin.org/ZDB-GENE-141216-84	si:ch73-1a9.3 [Source:ZFIN;Acc:ZDB-GENE-141216-84]
6.75862e-07	0.936673	0.404	0.089	0.0104644	plscr3b	ENSDARG00000069432	plscr3b	https://zfin.org/ZDB-GENE-040426-2517	phospholipid scramblase 3b [Source:ZFIN;Acc:ZDB-GENE-040426-2517]
7.64547e-07	0.761654	0.34	0.038	0.0118375	cmah	ENSDARG00000057714	cmah	https://zfin.org/ZDB-GENE-040704-33	cytidine monophospho-N-acetylneuraminic acid hydroxylase [Source:ZFIN;Acc:ZDB-GENE-040704-33]
1.04521e-06	0.644383	0.617	0.241	0.016183	pycard	ENSDARG00000040076	pycard	https://zfin.org/ZDB-GENE-000511-2	PYD and CARD domain containing [Source:ZFIN;Acc:ZDB-GENE-000511-2]
1.4832e-06	0.778041	0.489	0.177	0.0229643	six2a	ENSDARG00000058004	six2a	https://zfin.org/ZDB-GENE-010412-1	SIX homeobox 2a [Source:ZFIN;Acc:ZDB-GENE-010412-1]
1.55122e-06	0.800806	0.543	0.19	0.0240175	zgc:158258	ENSDARG00000070229	zgc:158258	https://zfin.org/ZDB-GENE-070112-2272	zgc:158258 [Source:ZFIN;Acc:ZDB-GENE-070112-2272]
1.65686e-06	0.889901	0.521	0.19	0.0256531	il13ra2	ENSDARG00000039436	il13ra2	https://zfin.org/ZDB-GENE-030521-10	interleukin 13 receptor, alpha 2 [Source:ZFIN;Acc:ZDB-GENE-030521-10]
2.16094e-06	0.716835	0.394	0.089	0.0334578	ms4a17a.10	ENSDARG00000095695	ms4a17a.10	https://zfin.org/ZDB-GENE-080829-3	membrane-spanning 4-domains, subfamily A, member 17A.10 [Source:ZFIN;Acc:ZDB-GENE-080829-3]
2.40002e-06	0.793043	0.521	0.177	0.0371595	tagapa	ENSDARG00000002353	tagapa	https://zfin.org/ZDB-GENE-040426-1877	T-cell activation RhoGTPase activating protein a [Source:ZFIN;Acc:ZDB-GENE-040426-1877]
2.57555e-06	0.917298	0.638	0.329	0.0398773	cxcl14	ENSDARG00000056627	cxcl14	https://zfin.org/ZDB-GENE-000619-1	chemokine (C-X-C motif) ligand 14 [Source:ZFIN;Acc:ZDB-GENE-000619-1]
4.02892e-06	0.620002	0.415	0.101	0.0623798	alpl	ENSDARG00000015546	alpl	https://zfin.org/ZDB-GENE-040420-1	alkaline phosphatase, liver/bone/kidney [Source:ZFIN;Acc:ZDB-GENE-040420-1]
4.52825e-06	0.841059	0.585	0.291	0.0701109	tfap2a	ENSDARG00000059279	tfap2a	https://zfin.org/ZDB-GENE-011212-6	transcription factor AP-2 alpha [Source:ZFIN;Acc:ZDB-GENE-011212-6]
4.96979e-06	0.555152	0.266	0.013	0.0769473	hbl2	ENSDARG00000094681	hbl2	https://zfin.org/ZDB-GENE-070912-286	hexose-binding lectin 2 [Source:ZFIN;Acc:ZDB-GENE-070912-286]
5.21345e-06	0.864975	0.809	0.684	0.0807198	si:ch211-117m20.5	ENSDARG00000091996	si:ch211-117m20.5	https://zfin.org/ZDB-GENE-030131-12	si:ch211-117m20.5 [Source:ZFIN;Acc:ZDB-GENE-030131-12]
5.63384e-06	0.531689	0.883	0.709	0.0872287	stmn1a	ENSDARG00000004169	stmn1a	https://zfin.org/ZDB-GENE-031006-14	stathmin 1a [Source:ZFIN;Acc:ZDB-GENE-031006-14]
6.39732e-06	0.509702	0.255	0.013	0.0990497	ms4a17a.4	ENSDARG00000014024	ms4a17a.4	https://zfin.org/ZDB-GENE-070822-16	membrane-spanning 4-domains, subfamily A, member 17A.4 [Source:ZFIN;Acc:ZDB-GENE-070822-16]
6.42723e-06	0.377071	0.979	0.962	0.0995128	hmgb2a	ENSDARG00000029722	hmgb2a	https://zfin.org/ZDB-GENE-051120-126	high mobility group box 2a [Source:ZFIN;Acc:ZDB-GENE-051120-126]
9.12398e-06	0.847365	0.564	0.278	0.141267	ccnd2a	ENSDARG00000051748	ccnd2a	https://zfin.org/ZDB-GENE-070424-30	cyclin D2, a [Source:ZFIN;Acc:ZDB-GENE-070424-30]
1.16563e-05	0.781497	0.564	0.241	0.180474	cks1b	ENSDARG00000007971	cks1b	https://zfin.org/ZDB-GENE-040801-112	CDC28 protein kinase regulatory subunit 1B [Source:ZFIN;Acc:ZDB-GENE-040801-112]
1.57931e-05	0.610247	0.862	0.785	0.244525	ptmaa	ENSDARG00000021113	ptmaa	https://zfin.org/ZDB-GENE-030131-7647	prothymosin, alpha a [Source:ZFIN;Acc:ZDB-GENE-030131-7647]
1.75788e-05	0.447398	0.287	0.038	0.272173	camk2d1	ENSDARG00000043010	camk2d1	https://zfin.org/ZDB-GENE-040801-121	calcium/calmodulin-dependent protein kinase (CaM kinase) II delta 1 [Source:ZFIN;Acc:ZDB-GENE-040801-121]
1.79819e-05	0.675452	0.543	0.266	0.278413	capgb	ENSDARG00000099672	capgb	https://zfin.org/ZDB-GENE-030131-8541	capping protein (actin filament), gelsolin-like b [Source:ZFIN;Acc:ZDB-GENE-030131-8541]
1.83916e-05	0.445773	0.883	0.823	0.284756	zgc:158409	ENSDARG00000062326	zgc:158409	https://zfin.org/ZDB-GENE-061215-23	zgc:158409 [Source:ZFIN;Acc:ZDB-GENE-061215-23]
1.86712e-05	0.638085	0.34	0.076	0.289086	mgst1.1	ENSDARG00000032618	mgst1.1	https://zfin.org/ZDB-GENE-041010-30	microsomal glutathione S-transferase 1.1 [Source:ZFIN;Acc:ZDB-GENE-041010-30]
2.0406e-05	0.59379	0.649	0.342	0.315946	chaf1a	ENSDARG00000062152	chaf1a	https://zfin.org/ZDB-GENE-030131-5366	chromatin assembly factor 1, subunit A (p150) [Source:ZFIN;Acc:ZDB-GENE-030131-5366]
2.14994e-05	0.679841	0.691	0.456	0.332875	atp1b1a	ENSDARG00000013144	atp1b1a	https://zfin.org/ZDB-GENE-001127-3	ATPase, Na+/K+ transporting, beta 1a polypeptide [Source:ZFIN;Acc:ZDB-GENE-001127-3]
2.42118e-05	0.404415	0.904	0.835	0.374871	eya1	ENSDARG00000014259	eya1	https://zfin.org/ZDB-GENE-990712-18	EYA transcriptional coactivator and phosphatase 1 [Source:ZFIN;Acc:ZDB-GENE-990712-18]
2.42722e-05	0.655182	0.383	0.114	0.375807	si:ch211-266g18.6	ENSDARG00000003381	si:ch211-266g18.6	https://zfin.org/ZDB-GENE-131121-599	si:ch211-266g18.6 [Source:ZFIN;Acc:ZDB-GENE-131121-599]
2.5142e-05	0.429604	0.979	0.899	0.389273	hmgb2b	ENSDARG00000053990	hmgb2b	https://zfin.org/ZDB-GENE-040912-122	high mobility group box 2b [Source:ZFIN;Acc:ZDB-GENE-040912-122]
2.84638e-05	0.607809	0.713	0.519	0.440705	pfn1	ENSDARG00000088091	pfn1	https://zfin.org/ZDB-GENE-031002-33	profilin 1 [Source:ZFIN;Acc:ZDB-GENE-031002-33]
3.23262e-05	0.632171	0.457	0.165	0.500506	hey1	ENSDARG00000070538	hey1	https://zfin.org/ZDB-GENE-000607-70	hes-related family bHLH transcription factor with YRPW motif 1 [Source:ZFIN;Acc:ZDB-GENE-000607-70]
3.29335e-05	0.459154	1	0.975	0.50991	cldnb	ENSDARG00000009544	cldnb	https://zfin.org/ZDB-GENE-010328-2	claudin b [Source:ZFIN;Acc:ZDB-GENE-010328-2]
3.73093e-05	0.773574	0.436	0.177	0.57766	s100a10b	ENSDARG00000025254	s100a10b	https://zfin.org/ZDB-GENE-040426-1937	S100 calcium binding protein A10b [Source:ZFIN;Acc:ZDB-GENE-040426-1937]
4.01185e-05	0.704048	0.532	0.253	0.621155	gstm.1	ENSDARG00000042533	gstm.1	https://zfin.org/ZDB-GENE-030911-2	glutathione S-transferase mu, tandem duplicate 1 [Source:ZFIN;Acc:ZDB-GENE-030911-2]
4.91313e-05	0.594732	0.426	0.152	0.7607	fen1	ENSDARG00000011404	fen1	https://zfin.org/ZDB-GENE-031112-11	flap structure-specific endonuclease 1 [Source:ZFIN;Acc:ZDB-GENE-031112-11]
5.3241e-05	0.523777	0.734	0.506	0.824331	tmed2	ENSDARG00000026908	tmed2	https://zfin.org/ZDB-GENE-030131-269	transmembrane p24 trafficking protein 2 [Source:ZFIN;Acc:ZDB-GENE-030131-269]
6.33746e-05	0.706473	0.436	0.203	0.981229	gnai2a	ENSDARG00000018174	gnai2a	https://zfin.org/ZDB-GENE-030131-8365	guanine nucleotide binding protein (G protein), alpha inhibiting activity polypeptide 2a [Source:ZFIN;Acc:ZDB-GENE-030131-8365]
6.68446e-05	0.42719	0.766	0.544	1	pdia4	ENSDARG00000018491	pdia4	https://zfin.org/ZDB-GENE-030131-5493	protein disulfide isomerase family A, member 4 [Source:ZFIN;Acc:ZDB-GENE-030131-5493]
7.28175e-05	0.630496	0.511	0.253	1	manf	ENSDARG00000063177	manf	https://zfin.org/ZDB-GENE-060929-640	mesencephalic astrocyte-derived neurotrophic factor [Source:ZFIN;Acc:ZDB-GENE-060929-640]
7.40056e-05	0.629505	0.319	0.089	1	CABZ01041812.1	ENSDARG00000061481	CABZ01041812.1	https://zfin.org/
8.03031e-05	0.587366	0.553	0.278	1	calr	ENSDARG00000076290	calr	https://zfin.org/ZDB-GENE-030131-4042	calreticulin [Source:ZFIN;Acc:ZDB-GENE-030131-4042]
8.21877e-05	0.503118	0.277	0.051	1	dnph1	ENSDARG00000075730	dnph1	https://zfin.org/ZDB-GENE-081107-5	2'-deoxynucleoside 5'-phosphate N-hydrolase 1 [Source:ZFIN;Acc:ZDB-GENE-081107-5]
9.45611e-05	0.537769	0.691	0.38	1	si:ch211-156b7.4	ENSDARG00000101707	si:ch211-156b7.4	https://zfin.org/ZDB-GENE-141212-376	si:ch211-156b7.4 [Source:ZFIN;Acc:ZDB-GENE-141212-376]
0.000101538	0.545378	0.426	0.152	1	calr3b	ENSDARG00000102808	calr3b	https://zfin.org/ZDB-GENE-030131-9907	calreticulin 3b [Source:ZFIN;Acc:ZDB-GENE-030131-9907]
0.000102835	0.41133	0.223	0.025	1	sult1st1	ENSDARG00000028275	sult1st1	https://zfin.org/ZDB-GENE-030131-2144	sulfotransferase family 1, cytosolic sulfotransferase 1 [Source:ZFIN;Acc:ZDB-GENE-030131-2144]
0.000104726	0.536366	0.426	0.152	1	ncapd2	ENSDARG00000005058	ncapd2	https://zfin.org/ZDB-GENE-050506-59	non-SMC condensin I complex, subunit D2 [Source:ZFIN;Acc:ZDB-GENE-050506-59]
0.000104809	0.578626	0.883	0.722	1	hspa5	ENSDARG00000103846	hspa5	https://zfin.org/ZDB-GENE-031001-11	heat shock protein 5 [Source:ZFIN;Acc:ZDB-GENE-031001-11]
0.000115092	0.556226	0.309	0.076	1	myh9a	ENSDARG00000063295	myh9a	https://zfin.org/ZDB-GENE-030131-5870	myosin, heavy chain 9a, non-muscle [Source:ZFIN;Acc:ZDB-GENE-030131-5870]
0.000117513	0.493228	0.34	0.101	1	aclya	ENSDARG00000099079	aclya	https://zfin.org/ZDB-GENE-031113-1	ATP citrate lyase a [Source:ZFIN;Acc:ZDB-GENE-031113-1]
0.000120308	0.565309	0.266	0.051	1	emd	ENSDARG00000095774	emd	https://zfin.org/ZDB-GENE-070501-2	emerin (Emery-Dreifuss muscular dystrophy) [Source:ZFIN;Acc:ZDB-GENE-070501-2]
0.000122871	0.905871	0.33	0.101	1	si:ch73-261i21.5	ENSDARG00000105061	si:ch73-261i21.5	https://zfin.org/ZDB-GENE-110411-258	si:ch73-261i21.5 [Source:ZFIN;Acc:ZDB-GENE-110411-258]
0.000123638	0.429062	0.904	0.759	1	h2afvb	ENSDARG00000099214	h2afvb	https://zfin.org/ZDB-GENE-050506-24	H2A histone family, member Vb [Source:ZFIN;Acc:ZDB-GENE-050506-24]
0.000144641	0.483116	0.734	0.506	1	si:ch211-195b13.1	ENSDARG00000016623	si:ch211-195b13.1	https://zfin.org/ZDB-GENE-030131-7626	si:ch211-195b13.1 [Source:ZFIN;Acc:ZDB-GENE-030131-7626]
0.000154708	0.483655	0.702	0.38	1	kiaa0101	ENSDARG00000097691	kiaa0101	https://zfin.org/ZDB-GENE-131127-543	KIAA0101 [Source:ZFIN;Acc:ZDB-GENE-131127-543]
0.000160109	0.611967	0.606	0.278	1	zgc:110540	ENSDARG00000054929	zgc:110540	https://zfin.org/ZDB-GENE-050327-77	zgc:110540 [Source:ZFIN;Acc:ZDB-GENE-050327-77]
0.000160287	0.597208	0.447	0.215	1	dhfr	ENSDARG00000004251	dhfr	https://zfin.org/ZDB-GENE-010406-5	dihydrofolate reductase [Source:ZFIN;Acc:ZDB-GENE-010406-5]
0.000193828	1.09294	0.5	0.278	1	si:dkey-248g15.3	ENSDARG00000097959	si:dkey-248g15.3	https://zfin.org/ZDB-GENE-131127-95	si:dkey-248g15.3 [Source:ZFIN;Acc:ZDB-GENE-131127-95]
0.000201976	0.516497	0.33	0.089	1	zgc:153675	ENSDARG00000071555	zgc:153675	https://zfin.org/ZDB-GENE-061013-567	zgc:153675 [Source:ZFIN;Acc:ZDB-GENE-061013-567]
0.000203223	0.525347	0.564	0.329	1	hmgn3	ENSDARG00000036754	hmgn3	https://zfin.org/ZDB-GENE-041114-180	high mobility group nucleosomal binding domain 3 [Source:ZFIN;Acc:ZDB-GENE-041114-180]
0.000205396	0.327979	0.957	0.911	1	h3f3a	ENSDARG00000020504	h3f3a	https://zfin.org/ZDB-GENE-040426-1928	H3 histone, family 3A [Source:ZFIN;Acc:ZDB-GENE-040426-1928]
0.000206245	0.668897	0.606	0.405	1	six2b	ENSDARG00000054878	six2b	https://zfin.org/ZDB-GENE-080723-23	SIX homeobox 2b [Source:ZFIN;Acc:ZDB-GENE-080723-23]
0.000217305	0.507817	0.543	0.253	1	lbr	ENSDARG00000014013	lbr	https://zfin.org/ZDB-GENE-030804-11	lamin B receptor [Source:ZFIN;Acc:ZDB-GENE-030804-11]
0.00021873	0.370849	0.16	0	1	si:ch1073-366l7.1	ENSDARG00000101824	si:ch1073-366l7.1	https://zfin.org/ZDB-GENE-141219-7	si:ch1073-366l7.1 [Source:ZFIN;Acc:ZDB-GENE-141219-7]
0.000232253	0.845419	0.606	0.367	1	stm	ENSDARG00000035694	stm	https://zfin.org/ZDB-GENE-031112-4	starmaker [Source:ZFIN;Acc:ZDB-GENE-031112-4]
0.000235559	0.471686	0.213	0.025	1	myl9b	ENSDARG00000008030	myl9b	https://zfin.org/ZDB-GENE-040426-2296	myosin, light chain 9b, regulatory [Source:ZFIN;Acc:ZDB-GENE-040426-2296]

### Sheet: cluster4_vs_cluster3
p_val	avg_logFC	pct.1	pct.2	p_val_adj	Gene.name.uniq	Ensembl.Gene.ID	Associated.Gene.Name	ZFIN.ID	Description
4.33887e-23	-2.44802	0.468	0.949	6.71787e-19	si:ch211-152f23.5	ENSDARG00000019741	si:ch211-152f23.5	https://zfin.org/ZDB-GENE-080917-47	si:ch211-152f23.5 [Source:ZFIN;Acc:ZDB-GENE-080917-47]
1.21152e-22	-2.22128	0.011	0.734	1.87579e-18	atoh1a	ENSDARG00000055294	atoh1a	https://zfin.org/ZDB-GENE-990415-17	atonal bHLH transcription factor 1a [Source:ZFIN;Acc:ZDB-GENE-990415-17]
4.3071e-20	-1.81214	0.064	0.722	6.66868e-16	dlb	ENSDARG00000004232	dlb	https://zfin.org/ZDB-GENE-980526-114	deltaB [Source:ZFIN;Acc:ZDB-GENE-980526-114]
7.26305e-19	-1.61049	0.223	0.823	1.12454e-14	dla	ENSDARG00000010791	dla	https://zfin.org/ZDB-GENE-980526-29	deltaA [Source:ZFIN;Acc:ZDB-GENE-980526-29]
4.82084e-18	-1.87952	0.053	0.671	7.46411e-14	rbm24a	ENSDARG00000102995	rbm24a	https://zfin.org/ZDB-GENE-040628-1	RNA binding motif protein 24a [Source:ZFIN;Acc:ZDB-GENE-040628-1]
6.57367e-18	-2.504	0.011	0.62	1.0178e-13	her4.2.1	ENSDARG00000056729	her4.2	https://zfin.org/ZDB-GENE-060815-1	hairy-related 4, tandem duplicate 2 [Source:ZFIN;Acc:ZDB-GENE-060815-1]
6.6215e-18	-1.65912	0.053	0.671	1.02521e-13	sox4a.1	ENSDARG00000096389	sox4a	https://zfin.org/ZDB-GENE-030131-8290	SRY (sex determining region Y)-box 4a [Source:ZFIN;Acc:ZDB-GENE-030131-8290]
1.77347e-17	-1.78829	0.011	0.608	2.74586e-13	dld	ENSDARG00000020219	dld	https://zfin.org/ZDB-GENE-990415-47	deltaD [Source:ZFIN;Acc:ZDB-GENE-990415-47]
4.34784e-17	-1.96542	0.032	0.62	6.73175e-13	gadd45gb.1	ENSDARG00000016725	gadd45gb.1	https://zfin.org/ZDB-GENE-040426-2321	growth arrest and DNA-damage-inducible, gamma b, tandem duplicate 1 [Source:ZFIN;Acc:ZDB-GENE-040426-2321]
1.88998e-16	-1.47514	0.138	0.709	2.92626e-12	myclb	ENSDARG00000034956	myclb	https://zfin.org/ZDB-GENE-030131-5561	v-myc avian myelocytomatosis viral oncogene lung carcinoma derived homolog b [Source:ZFIN;Acc:ZDB-GENE-030131-5561]
2.59368e-14	-0.402861	1	1	4.01579e-10	eef1a1l1	ENSDARG00000020850	eef1a1l1	https://zfin.org/ZDB-GENE-990415-52	eukaryotic translation elongation factor 1 alpha 1, like 1 [Source:ZFIN;Acc:ZDB-GENE-990415-52]
2.89147e-14	-1.05851	0.011	0.506	4.47686e-10	tox	ENSDARG00000032317	tox	https://zfin.org/ZDB-GENE-070912-181	thymocyte selection-associated high mobility group box [Source:ZFIN;Acc:ZDB-GENE-070912-181]
4.84997e-14	-1.2895	0.043	0.557	7.50922e-10	pcdh18b	ENSDARG00000052494	pcdh18b	https://zfin.org/ZDB-GENE-080804-1	protocadherin 18b [Source:ZFIN;Acc:ZDB-GENE-080804-1]
9.24484e-14	-2.11403	0.032	0.532	1.43138e-09	her4.2	ENSDARG00000094426	her4.2	https://zfin.org/ZDB-GENE-060815-1	hairy-related 4, tandem duplicate 2 [Source:ZFIN;Acc:ZDB-GENE-060815-1]
1.97117e-13	-1.39383	0.096	0.608	3.05197e-09	cdkn1ca	ENSDARG00000010878	cdkn1ca	https://zfin.org/ZDB-GENE-040123-1	cyclin-dependent kinase inhibitor 1Ca [Source:ZFIN;Acc:ZDB-GENE-040123-1]
2.48094e-13	-1.54415	0.064	0.557	3.84124e-09	si:ch211-163l21.4	ENSDARG00000078155	si:ch211-163l21.4	https://zfin.org/ZDB-GENE-081105-161	si:ch211-163l21.4 [Source:ZFIN;Acc:ZDB-GENE-081105-161]
6.61449e-13	-1.25001	0.223	0.709	1.02412e-08	lfng	ENSDARG00000037879	lfng	https://zfin.org/ZDB-GENE-980605-16	LFNG O-fucosylpeptide 3-beta-N-acetylglucosaminyltransferase [Source:ZFIN;Acc:ZDB-GENE-980605-16]
1.16207e-10	-1.63213	0.096	0.519	1.79923e-06	her15.1	ENSDARG00000054562	her15.1	https://zfin.org/ZDB-GENE-030707-2	hairy and enhancer of split-related 15, tandem duplicate 1 [Source:ZFIN;Acc:ZDB-GENE-030707-2]
1.18045e-10	-1.23577	0.011	0.392	1.82769e-06	insm1b	ENSDARG00000053301	insm1b	https://zfin.org/ZDB-GENE-030131-2602	insulinoma-associated 1b [Source:ZFIN;Acc:ZDB-GENE-030131-2602]
1.40604e-10	-1.96994	0.138	0.544	2.17697e-06	her4.1	ENSDARG00000056732	her4.1	https://zfin.org/ZDB-GENE-980526-521	hairy-related 4, tandem duplicate 1 [Source:ZFIN;Acc:ZDB-GENE-980526-521]
1.74971e-10	-1.06091	0	0.367	2.70908e-06	insm1a	ENSDARG00000091756	insm1a	https://zfin.org/ZDB-GENE-040426-1810	insulinoma-associated 1a [Source:ZFIN;Acc:ZDB-GENE-040426-1810]
1.01424e-09	-0.508265	0.968	0.987	1.57035e-05	zgc:92066	ENSDARG00000031776	zgc:92066	https://zfin.org/ZDB-GENE-040718-72	zgc:92066 [Source:ZFIN;Acc:ZDB-GENE-040718-72]
4.31878e-09	-0.928286	0.011	0.342	6.68677e-05	srrm4	ENSDARG00000086327	srrm4	https://zfin.org/ZDB-GENE-050208-34	serine/arginine repetitive matrix 4 [Source:ZFIN;Acc:ZDB-GENE-050208-34]
4.90878e-09	-0.754609	0.106	0.506	7.60026e-05	tp53inp1	ENSDARG00000028017	tp53inp1	https://zfin.org/ZDB-GENE-031018-3	tumor protein p53 inducible nuclear protein 1 [Source:ZFIN;Acc:ZDB-GENE-031018-3]
8.34702e-09	-1.12131	0.947	1	0.000129237	si:dkey-4p15.5	ENSDARG00000086272	si:dkey-4p15.5	https://zfin.org/ZDB-GENE-121214-193	si:dkey-4p15.5 [Source:ZFIN;Acc:ZDB-GENE-121214-193]
9.82035e-09	-0.365647	0.989	1	0.000152049	rplp2l	ENSDARG00000011201	rplp2l	https://zfin.org/ZDB-GENE-070327-2	ribosomal protein, large P2, like [Source:ZFIN;Acc:ZDB-GENE-070327-2]
1.14099e-08	-1.102	0.032	0.367	0.000176659	gadd45ga	ENSDARG00000019417	gadd45ga	https://zfin.org/ZDB-GENE-040426-1882	growth arrest and DNA-damage-inducible, gamma a [Source:ZFIN;Acc:ZDB-GENE-040426-1882]
1.26195e-08	-0.312457	1	1	0.000195388	si:dkey-151g10.6	ENSDARG00000092807	si:dkey-151g10.6	https://zfin.org/ZDB-GENE-030131-7528	si:dkey-151g10.6 [Source:ZFIN;Acc:ZDB-GENE-030131-7528]
1.27005e-08	-1.44177	0.138	0.519	0.000196642	her15.2	ENSDARG00000054560	her15.2	https://zfin.org/ZDB-GENE-070627-1	hairy and enhancer of split-related 15, tandem duplicate 2 [Source:ZFIN;Acc:ZDB-GENE-070627-1]
2.39986e-08	-0.764508	0	0.291	0.000371571	ctbp2a	ENSDARG00000044062	ctbp2a	https://zfin.org/ZDB-GENE-010130-2	C-terminal binding protein 2a [Source:ZFIN;Acc:ZDB-GENE-010130-2]
2.69624e-08	-0.378725	0.989	1	0.000417459	rpl34	ENSDARG00000029500	rpl34	https://zfin.org/ZDB-GENE-040426-1033	ribosomal protein L34 [Source:ZFIN;Acc:ZDB-GENE-040426-1033]
2.94189e-08	-0.293996	1	1	0.000455494	rpl36	ENSDARG00000100588	rpl36	https://zfin.org/ZDB-GENE-040622-2	ribosomal protein L36 [Source:ZFIN;Acc:ZDB-GENE-040622-2]
3.04467e-08	-0.911	0.149	0.532	0.000471406	rasgef1ba	ENSDARG00000033614	rasgef1ba	https://zfin.org/ZDB-GENE-030131-5783	RasGEF domain family, member 1Ba [Source:ZFIN;Acc:ZDB-GENE-030131-5783]
3.84907e-08	-0.328766	0.979	0.987	0.000595952	rpl18	ENSDARG00000029533	rpl18	https://zfin.org/ZDB-GENE-040801-165	ribosomal protein L18 [Source:ZFIN;Acc:ZDB-GENE-040801-165]
1.28034e-07	-0.676603	0.011	0.291	0.00198235	scg3	ENSDARG00000086288	scg3	https://zfin.org/ZDB-GENE-040426-1725	secretogranin III [Source:ZFIN;Acc:ZDB-GENE-040426-1725]
1.89193e-07	-0.295148	0.979	0.987	0.00292928	rpl26	ENSDARG00000102317	rpl26	https://zfin.org/ZDB-GENE-040426-2117	ribosomal protein L26 [Source:ZFIN;Acc:ZDB-GENE-040426-2117]
2.50317e-07	-0.515888	0.766	0.861	0.00387566	eef1g	ENSDARG00000056119	eef1g	https://zfin.org/ZDB-GENE-020423-3	eukaryotic translation elongation factor 1 gamma [Source:ZFIN;Acc:ZDB-GENE-020423-3]
2.51458e-07	-0.73541	0	0.253	0.00389333	zgc:158291	ENSDARG00000044375	zgc:158291	https://zfin.org/ZDB-GENE-061215-70	zgc:158291 [Source:ZFIN;Acc:ZDB-GENE-061215-70]
3.95957e-07	-0.742853	0.106	0.443	0.00613061	klf18	ENSDARG00000018757	klf18	https://zfin.org/ZDB-GENE-060312-34	Kruppel-like factor 18 [Source:ZFIN;Acc:ZDB-GENE-060312-34]
4.75518e-07	-0.319747	0.989	1	0.00736245	rpl37.1	ENSDARG00000076360	rpl37	https://zfin.org/ZDB-GENE-040625-39	ribosomal protein L37 [Source:ZFIN;Acc:ZDB-GENE-040625-39]
4.96982e-07	-1.5905	0.032	0.304	0.00769477	hes2.2	ENSDARG00000068168	hes2.2	https://zfin.org/ZDB-GENE-060825-55	hes family bHLH transcription factor 2, tandem duplicate 2 [Source:ZFIN;Acc:ZDB-GENE-060825-55]
5.228e-07	-0.372782	0.957	0.975	0.00809451	rps24	ENSDARG00000039347	rps24	https://zfin.org/ZDB-GENE-040109-5	ribosomal protein S24 [Source:ZFIN;Acc:ZDB-GENE-040109-5]
8.38323e-07	-0.275345	0.979	1	0.0129798	rpsa	ENSDARG00000019181	rpsa	https://zfin.org/ZDB-GENE-040426-811	ribosomal protein SA [Source:ZFIN;Acc:ZDB-GENE-040426-811]
1.11107e-06	-0.57661	0.021	0.278	0.0172027	bdnf	ENSDARG00000018817	bdnf	https://zfin.org/ZDB-GENE-000412-1	brain-derived neurotrophic factor [Source:ZFIN;Acc:ZDB-GENE-000412-1]
1.17856e-06	-0.418489	0.979	0.975	0.0182476	hsp90ab1	ENSDARG00000029150	hsp90ab1	https://zfin.org/ZDB-GENE-990415-95	heat shock protein 90, alpha (cytosolic), class B member 1 [Source:ZFIN;Acc:ZDB-GENE-990415-95]
1.30293e-06	-0.58376	0.032	0.304	0.0201733	gse1	ENSDARG00000062020	gse1	https://zfin.org/ZDB-GENE-030131-9569	Gse1 coiled-coil protein [Source:ZFIN;Acc:ZDB-GENE-030131-9569]
1.31252e-06	-0.276203	1	1	0.0203218	rpl11	ENSDARG00000043509	rpl11	https://zfin.org/ZDB-GENE-040625-147	ribosomal protein L11 [Source:ZFIN;Acc:ZDB-GENE-040625-147]
1.33851e-06	-0.748012	0.447	0.696	0.0207241	hmgb3a	ENSDARG00000056725	hmgb3a	https://zfin.org/ZDB-GENE-050428-1	high mobility group box 3a [Source:ZFIN;Acc:ZDB-GENE-050428-1]
1.80731e-06	-0.308912	0.989	0.987	0.0279825	rps13	ENSDARG00000036298	rps13	https://zfin.org/ZDB-GENE-040625-52	ribosomal protein S13 [Source:ZFIN;Acc:ZDB-GENE-040625-52]
2.2619e-06	-0.541128	0.011	0.241	0.035021	dlc	ENSDARG00000002336	dlc	https://zfin.org/ZDB-GENE-000125-4	deltaC [Source:ZFIN;Acc:ZDB-GENE-000125-4]
2.36946e-06	-0.312146	0.968	0.975	0.0366864	rps8a	ENSDARG00000055996	rps8a	https://zfin.org/ZDB-GENE-030131-8626	ribosomal protein S8a [Source:ZFIN;Acc:ZDB-GENE-030131-8626]
2.46232e-06	-0.527398	0	0.215	0.0381241	sall1a	ENSDARG00000074319	sall1a	https://zfin.org/ZDB-GENE-020228-2	spalt-like transcription factor 1a [Source:ZFIN;Acc:ZDB-GENE-020228-2]
2.79311e-06	-0.302293	0.989	1	0.0432457	rps28	ENSDARG00000035860	rps28	https://zfin.org/ZDB-GENE-030131-2022	ribosomal protein S28 [Source:ZFIN;Acc:ZDB-GENE-030131-2022]
3.06753e-06	-0.616173	0.021	0.266	0.0474946	foxn4	ENSDARG00000010591	foxn4	https://zfin.org/ZDB-GENE-990415-277	forkhead box N4 [Source:ZFIN;Acc:ZDB-GENE-990415-277]
3.23895e-06	-0.30625	0.957	0.987	0.0501486	rps9	ENSDARG00000011405	rps9	https://zfin.org/ZDB-GENE-010724-15	ribosomal protein S9 [Source:ZFIN;Acc:ZDB-GENE-010724-15]
3.64561e-06	-0.332148	0.979	1	0.056445	rpl30	ENSDARG00000035871	rpl30	https://zfin.org/ZDB-GENE-030131-8657	ribosomal protein L30 [Source:ZFIN;Acc:ZDB-GENE-030131-8657]
3.64571e-06	-0.276849	0.989	1	0.0564465	rpl3	ENSDARG00000003599	rpl3	https://zfin.org/ZDB-GENE-030131-1291	ribosomal protein L3 [Source:ZFIN;Acc:ZDB-GENE-030131-1291]
4.02909e-06	-0.388721	0.915	0.962	0.0623823	rps25	ENSDARG00000041811	rps25	https://zfin.org/ZDB-GENE-040426-1788	ribosomal protein S25 [Source:ZFIN;Acc:ZDB-GENE-040426-1788]
6.93675e-06	-0.654323	0.181	0.494	0.107402	bik	ENSDARG00000045549	bik	https://zfin.org/ZDB-GENE-041210-181	BCL2-interacting killer (apoptosis-inducing) [Source:ZFIN;Acc:ZDB-GENE-041210-181]
7.88403e-06	-0.887629	0.128	0.392	0.122068	shisa2	ENSDARG00000034138	shisa2	https://zfin.org/ZDB-GENE-030925-31	shisa family member 2 [Source:ZFIN;Acc:ZDB-GENE-030925-31]
8.24075e-06	-0.444768	0.83	0.949	0.127592	uba52	ENSDARG00000041435	uba52	https://zfin.org/ZDB-GENE-051023-7	ubiquitin A-52 residue ribosomal protein fusion product 1 [Source:ZFIN;Acc:ZDB-GENE-051023-7]
8.71916e-06	-0.703372	0.17	0.456	0.134999	sox11b	ENSDARG00000095743	sox11b	https://zfin.org/ZDB-GENE-980526-466	SRY (sex determining region Y)-box 11b [Source:ZFIN;Acc:ZDB-GENE-980526-466]
1.07121e-05	-0.275862	0.936	0.975	0.165856	rpl23	ENSDARG00000053457	rpl23	https://zfin.org/ZDB-GENE-030131-8756	ribosomal protein L23 [Source:ZFIN;Acc:ZDB-GENE-030131-8756]
1.08866e-05	-0.503095	0	0.19	0.168558	si:dkey-106c17.3	ENSDARG00000059747	si:dkey-106c17.3	https://zfin.org/ZDB-GENE-060503-706	si:dkey-106c17.3 [Source:ZFIN;Acc:ZDB-GENE-060503-706]
1.13145e-05	-0.678844	0.074	0.342	0.175182	spry4	ENSDARG00000068732	spry4	https://zfin.org/ZDB-GENE-010803-2	sprouty homolog 4 (Drosophila) [Source:ZFIN;Acc:ZDB-GENE-010803-2]
1.22188e-05	-0.549649	0.011	0.215	0.189184	plxna4	ENSDARG00000019328	plxna4	https://zfin.org/ZDB-GENE-030131-4663	plexin A4 [Source:ZFIN;Acc:ZDB-GENE-030131-4663]
1.39715e-05	-0.685506	0.298	0.595	0.21632	slc1a3a	ENSDARG00000104431	slc1a3a	https://zfin.org/ZDB-GENE-030131-2159	solute carrier family 1 (glial high affinity glutamate transporter), member 3a [Source:ZFIN;Acc:ZDB-GENE-030131-2159]
1.42734e-05	-0.303996	0.968	0.987	0.220995	rps18	ENSDARG00000100392	rps18	https://zfin.org/ZDB-GENE-020419-20	ribosomal protein S18 [Source:ZFIN;Acc:ZDB-GENE-020419-20]
1.43651e-05	-0.315297	0.957	0.962	0.222415	rps6	ENSDARG00000019778	rps6	https://zfin.org/ZDB-GENE-040801-8	ribosomal protein S6 [Source:ZFIN;Acc:ZDB-GENE-040801-8]
1.61647e-05	-0.343901	0.957	1	0.250277	rps10	ENSDARG00000034897	rps10	https://zfin.org/ZDB-GENE-040426-1481	ribosomal protein S10 [Source:ZFIN;Acc:ZDB-GENE-040426-1481]
1.67226e-05	-0.324721	0.936	0.987	0.258916	rps14	ENSDARG00000036629	rps14	https://zfin.org/ZDB-GENE-030131-8631	ribosomal protein S14 [Source:ZFIN;Acc:ZDB-GENE-030131-8631]
1.69335e-05	-0.305158	0.936	0.949	0.262181	rps4x	ENSDARG00000014690	rps4x	https://zfin.org/ZDB-GENE-040927-19	ribosomal protein S4, X-linked [Source:ZFIN;Acc:ZDB-GENE-040927-19]
1.87802e-05	-0.543833	0.66	0.848	0.290774	si:dkey-42i9.4	ENSDARG00000008049	si:dkey-42i9.4	https://zfin.org/ZDB-GENE-030131-8398	si:dkey-42i9.4 [Source:ZFIN;Acc:ZDB-GENE-030131-8398]
1.96036e-05	-0.30124	0.904	0.924	0.303523	rps5	ENSDARG00000043453	rps5	https://zfin.org/ZDB-GENE-020419-12	ribosomal protein S5 [Source:ZFIN;Acc:ZDB-GENE-020419-12]
2.37537e-05	-0.686452	0.213	0.481	0.367779	hes6	ENSDARG00000019335	hes6	https://zfin.org/ZDB-GENE-030828-5	hes family bHLH transcription factor 6 [Source:ZFIN;Acc:ZDB-GENE-030828-5]
2.41146e-05	-0.325212	0.043	0.278	0.373367	spsb4a	ENSDARG00000016084	spsb4a	https://zfin.org/ZDB-GENE-070911-3	splA/ryanodine receptor domain and SOCS box containing 4a [Source:ZFIN;Acc:ZDB-GENE-070911-3]
2.46481e-05	-0.816284	0.234	0.494	0.381626	si:ch211-236g6.1	ENSDARG00000071590	si:ch211-236g6.1	https://zfin.org/ZDB-GENE-050208-448	si:ch211-236g6.1 [Source:ZFIN;Acc:ZDB-GENE-050208-448]
2.75558e-05	-0.654054	0.053	0.278	0.426647	mybl1	ENSDARG00000030999	mybl1	https://zfin.org/ZDB-GENE-041111-281	v-myb avian myeloblastosis viral oncogene homolog-like 1 [Source:ZFIN;Acc:ZDB-GENE-041111-281]
2.83819e-05	-0.654974	0.383	0.646	0.439438	cct3	ENSDARG00000016173	cct3	https://zfin.org/ZDB-GENE-020419-5	chaperonin containing TCP1, subunit 3 (gamma) [Source:ZFIN;Acc:ZDB-GENE-020419-5]
2.85953e-05	-0.275672	0.968	0.937	0.442742	rps16	ENSDARG00000045487	rps16	https://zfin.org/ZDB-GENE-050506-107	ribosomal protein S16 [Source:ZFIN;Acc:ZDB-GENE-050506-107]
3.00585e-05	-0.365755	0.032	0.253	0.465395	si:ch211-206k20.5	ENSDARG00000077614	si:ch211-206k20.5	https://zfin.org/ZDB-GENE-030131-2912	si:ch211-206k20.5 [Source:ZFIN;Acc:ZDB-GENE-030131-2912]
3.13917e-05	-0.55383	0.234	0.519	0.486038	trib3	ENSDARG00000016200	trib3	https://zfin.org/ZDB-GENE-040426-2609	tribbles pseudokinase 3 [Source:ZFIN;Acc:ZDB-GENE-040426-2609]
3.15471e-05	-0.334403	0.894	0.975	0.488443	rps27a	ENSDARG00000032725	rps27a	https://zfin.org/ZDB-GENE-030131-10018	ribosomal protein S27a [Source:ZFIN;Acc:ZDB-GENE-030131-10018]
3.22655e-05	-0.696842	0.223	0.494	0.499567	tgif1	ENSDARG00000059337	tgif1	https://zfin.org/ZDB-GENE-030131-475	TGFB-induced factor homeobox 1 [Source:ZFIN;Acc:ZDB-GENE-030131-475]
3.27149e-05	-0.266937	0.989	0.987	0.506524	rps19	ENSDARG00000030602	rps19	https://zfin.org/ZDB-GENE-040426-1716	ribosomal protein S19 [Source:ZFIN;Acc:ZDB-GENE-040426-1716]
3.51762e-05	-0.393122	0.83	0.886	0.544634	rps17	ENSDARG00000104011	rps17	https://zfin.org/ZDB-GENE-040426-1852	ribosomal protein S17 [Source:ZFIN;Acc:ZDB-GENE-040426-1852]
3.8603e-05	-0.308143	0.957	0.975	0.597691	rpl21	ENSDARG00000010516	rpl21	https://zfin.org/ZDB-GENE-030131-8512	ribosomal protein L21 [Source:ZFIN;Acc:ZDB-GENE-030131-8512]
4.0439e-05	-0.256984	0.989	0.962	0.626117	rpl18a	ENSDARG00000025073	rpl18a	https://zfin.org/ZDB-GENE-040426-1071	ribosomal protein L18a [Source:ZFIN;Acc:ZDB-GENE-040426-1071]
4.34945e-05	-0.632427	0.362	0.595	0.673425	cox17	ENSDARG00000069920	cox17	https://zfin.org/ZDB-GENE-040912-91	COX17 cytochrome c oxidase copper chaperone [Source:ZFIN;Acc:ZDB-GENE-040912-91]
4.52148e-05	-0.275205	0.968	0.975	0.700061	RPS17	ENSDARG00000046157	RPS17	https://zfin.org/ZDB-GENE-050320-15	zgc:114188 [Source:ZFIN;Acc:ZDB-GENE-050320-15]
4.94338e-05	-0.440393	0.085	0.342	0.765384	fntb	ENSDARG00000027916	fntb	https://zfin.org/ZDB-GENE-030131-2220	farnesyltransferase, CAAX box, beta [Source:ZFIN;Acc:ZDB-GENE-030131-2220]
5.06191e-05	-0.382819	0.691	0.848	0.783735	gstp1	ENSDARG00000104068	gstp1	https://zfin.org/ZDB-GENE-020806-4	glutathione S-transferase pi 1 [Source:ZFIN;Acc:ZDB-GENE-020806-4]
6.20282e-05	-0.588189	0.149	0.418	0.960383	cotl1	ENSDARG00000026829	cotl1	https://zfin.org/ZDB-GENE-030131-8325	coactosin-like F-actin binding protein 1 [Source:ZFIN;Acc:ZDB-GENE-030131-8325]
6.37997e-05	-0.295461	0.979	0.975	0.98781	rps15a	ENSDARG00000010160	rps15a	https://zfin.org/ZDB-GENE-030131-8708	ribosomal protein S15a [Source:ZFIN;Acc:ZDB-GENE-030131-8708]
6.75863e-05	-0.697301	0.213	0.506	1	susd6	ENSDARG00000030116	susd6	https://zfin.org/ZDB-GENE-030131-8832	sushi domain containing 6 [Source:ZFIN;Acc:ZDB-GENE-030131-8832]
7.07704e-05	-0.527215	0.511	0.734	1	prmt1	ENSDARG00000010246	prmt1	https://zfin.org/ZDB-GENE-030131-693	protein arginine methyltransferase 1 [Source:ZFIN;Acc:ZDB-GENE-030131-693]
7.24171e-05	-0.50298	0.043	0.253	1	zbtb18	ENSDARG00000028228	zbtb18	https://zfin.org/ZDB-GENE-050419-73	zinc finger and BTB domain containing 18 [Source:ZFIN;Acc:ZDB-GENE-050419-73]
8.13452e-05	-0.342252	0.926	0.886	1	rps26l	ENSDARG00000030408	rps26l	https://zfin.org/ZDB-GENE-040426-1706	ribosomal protein S26, like [Source:ZFIN;Acc:ZDB-GENE-040426-1706]
8.47605e-05	-0.496216	0.596	0.759	1	CCT2.1	ENSDARG00000087206	CCT2	https://zfin.org/	chaperonin containing TCP1, subunit 2 (beta) [Source:HGNC Symbol;Acc:HGNC:1615]
9.09431e-05	-0.416218	0.021	0.203	1	dyrk2	ENSDARG00000094646	dyrk2	https://zfin.org/ZDB-GENE-030131-2804	dual-specificity tyrosine-(Y)-phosphorylation regulated kinase 2 [Source:ZFIN;Acc:ZDB-GENE-030131-2804]

### Sheet: cluster7_vs_node25
p_val	avg_logFC	pct.1	pct.2	p_val_adj	Gene.name.uniq	Ensembl.Gene.ID	Associated.Gene.Name	ZFIN.ID	Description
6.01187e-40	1.35778	0.777	0.207	9.30818e-36	isl1	ENSDARG00000004023	isl1	https://zfin.org/ZDB-GENE-980526-112	ISL LIM homeobox 1 [Source:ZFIN;Acc:ZDB-GENE-980526-112]
9.77116e-33	1.17332	0.754	0.267	1.51287e-28	prr15la	ENSDARG00000025615	prr15la	https://zfin.org/ZDB-GENE-040801-218	proline rich 15-like a [Source:ZFIN;Acc:ZDB-GENE-040801-218]
2.09215e-31	1.35487	0.777	0.315	3.23927e-27	mb	ENSDARG00000031952	mb	https://zfin.org/ZDB-GENE-040426-1430	myoglobin [Source:ZFIN;Acc:ZDB-GENE-040426-1430]
4.7643e-31	0.95613	0.994	0.952	7.37656e-27	cbln20	ENSDARG00000087476	cbln20	https://zfin.org/ZDB-GENE-111109-2	cerebellin 20 [Source:ZFIN;Acc:ZDB-GENE-111109-2]
5.92271e-28	0.882713	0.905	0.541	9.17013e-24	lfng	ENSDARG00000037879	lfng	https://zfin.org/ZDB-GENE-980605-16	LFNG O-fucosylpeptide 3-beta-N-acetylglucosaminyltransferase [Source:ZFIN;Acc:ZDB-GENE-980605-16]
1.21311e-25	0.630744	1	0.88	1.87825e-21	krt8	ENSDARG00000058358	krt8	https://zfin.org/ZDB-GENE-030411-5	keratin 8 [Source:ZFIN;Acc:ZDB-GENE-030411-5]
2.12682e-24	0.914026	0.883	0.55	3.29295e-20	zgc:165423	ENSDARG00000052905	zgc:165423	https://zfin.org/ZDB-GENE-070720-11	zgc:165423 [Source:ZFIN;Acc:ZDB-GENE-070720-11]
8.17662e-24	0.85366	0.419	0.057	1.26599e-19	kitlga	ENSDARG00000070917	kitlga	https://zfin.org/ZDB-GENE-070424-1	kit ligand a [Source:ZFIN;Acc:ZDB-GENE-070424-1]
6.71951e-22	0.80178	0.888	0.574	1.04038e-17	krt18	ENSDARG00000018404	krt18	https://zfin.org/ZDB-GENE-030411-6	keratin 18 [Source:ZFIN;Acc:ZDB-GENE-030411-6]
1.00259e-20	0.853111	0.503	0.123	1.55231e-16	si:ch73-380n15.2	ENSDARG00000087224	si:ch73-380n15.2	https://zfin.org/ZDB-GENE-090313-161	si:ch73-380n15.2 [Source:ZFIN;Acc:ZDB-GENE-090313-161]
1.2532e-20	1.03972	0.525	0.147	1.94033e-16	hbegfb	ENSDARG00000031246	hbegfb	https://zfin.org/ZDB-GENE-070820-6	heparin-binding EGF-like growth factor b [Source:ZFIN;Acc:ZDB-GENE-070820-6]
1.26382e-20	0.852932	0.374	0.054	1.95676e-16	crabp2a	ENSDARG00000073978	crabp2a	https://zfin.org/ZDB-GENE-020320-4	cellular retinoic acid binding protein 2, a [Source:ZFIN;Acc:ZDB-GENE-020320-4]
5.9946e-20	1.01113	0.33	0.039	9.28145e-16	fabp7a	ENSDARG00000007697	fabp7a	https://zfin.org/ZDB-GENE-000627-1	fatty acid binding protein 7, brain, a [Source:ZFIN;Acc:ZDB-GENE-000627-1]
2.69891e-19	0.785868	0.872	0.568	4.17873e-15	ebf3a	ENSDARG00000100244	ebf3a	https://zfin.org/ZDB-GENE-070112-292	early B-cell factor 3a [Source:ZFIN;Acc:ZDB-GENE-070112-292]
1.40015e-16	0.675081	0.989	0.976	2.16785e-12	si:dkeyp-110c7.4	ENSDARG00000100476	si:dkeyp-110c7.4	https://zfin.org/ZDB-GENE-070705-532	si:dkeyp-110c7.4 [Source:ZFIN;Acc:ZDB-GENE-070705-532]
3.74609e-15	0.335436	1	1	5.80008e-11	si:rp71-1c10.11	ENSDARG00000096721	si:rp71-1c10.11	https://zfin.org/ZDB-GENE-130603-61	si:rp71-1c10.11 [Source:ZFIN;Acc:ZDB-GENE-130603-61]
7.09214e-15	0.518233	0.955	0.862	1.09808e-10	si:dkey-33m11.8	ENSDARG00000055014	si:dkey-33m11.8	https://zfin.org/ZDB-GENE-141215-49	si:dkey-33m11.8 [Source:ZFIN;Acc:ZDB-GENE-141215-49]
5.20204e-14	0.460734	0.933	0.739	8.05432e-10	glula	ENSDARG00000099776	glula	https://zfin.org/ZDB-GENE-030131-688	glutamate-ammonia ligase (glutamine synthase) a [Source:ZFIN;Acc:ZDB-GENE-030131-688]
4.41895e-13	0.581521	0.279	0.051	6.84187e-09	rdh10a	ENSDARG00000058730	rdh10a	https://zfin.org/ZDB-GENE-070112-2242	retinol dehydrogenase 10a [Source:ZFIN;Acc:ZDB-GENE-070112-2242]
2.00295e-12	0.57171	0.821	0.673	3.10116e-08	CABZ01067232.1	ENSDARG00000057408	CABZ01067232.1	https://zfin.org/
2.12498e-12	0.540357	0.291	0.063	3.29011e-08	gata2a	ENSDARG00000059327	gata2a	https://zfin.org/ZDB-GENE-980526-260	GATA binding protein 2a [Source:ZFIN;Acc:ZDB-GENE-980526-260]
3.93632e-12	0.590854	0.86	0.622	6.0946e-08	foxq1a	ENSDARG00000030896	foxq1a	https://zfin.org/ZDB-GENE-070424-74	forkhead box Q1a [Source:ZFIN;Acc:ZDB-GENE-070424-74]
7.13965e-12	0.588338	0.81	0.526	1.10543e-07	id2a	ENSDARG00000055283	id2a	https://zfin.org/ZDB-GENE-020910-1	inhibitor of DNA binding 2, dominant negative helix-loop-helix protein, a [Source:ZFIN;Acc:ZDB-GENE-020910-1]
2.66423e-11	0.598696	0.43	0.171	4.12503e-07	abcg4b	ENSDARG00000078068	abcg4b	https://zfin.org/ZDB-GENE-080215-10	ATP-binding cassette, sub-family G (WHITE), member 4b [Source:ZFIN;Acc:ZDB-GENE-080215-10]
4.33938e-11	0.364961	0.983	0.946	6.71866e-07	phlda2	ENSDARG00000042874	phlda2	https://zfin.org/ZDB-GENE-050522-73	pleckstrin homology-like domain, family A, member 2 [Source:ZFIN;Acc:ZDB-GENE-050522-73]
4.42681e-11	0.743322	0.626	0.357	6.85402e-07	rgcc	ENSDARG00000035810	rgcc	https://zfin.org/ZDB-GENE-040704-31	regulator of cell cycle [Source:ZFIN;Acc:ZDB-GENE-040704-31]
4.95745e-11	0.673149	0.497	0.228	7.67562e-07	si:ch73-199e17.1	ENSDARG00000094466	si:ch73-199e17.1	https://zfin.org/ZDB-GENE-100921-8	si:ch73-199e17.1 [Source:ZFIN;Acc:ZDB-GENE-100921-8]
1.08831e-10	0.639595	0.408	0.171	1.68503e-06	cotl1	ENSDARG00000026829	cotl1	https://zfin.org/ZDB-GENE-030131-8325	coactosin-like F-actin binding protein 1 [Source:ZFIN;Acc:ZDB-GENE-030131-8325]
1.10697e-10	0.443786	0.151	0.009	1.71392e-06	ccl20a.3	ENSDARG00000101040	ccl20a.3	https://zfin.org/ZDB-GENE-081022-193	chemokine (C-C motif) ligand 20a, duplicate 3 [Source:ZFIN;Acc:ZDB-GENE-081022-193]
2.81759e-10	0.508453	0.285	0.075	4.36247e-06	itgb4	ENSDARG00000028507	itgb4	https://zfin.org/ZDB-GENE-030131-7209	integrin, beta 4 [Source:ZFIN;Acc:ZDB-GENE-030131-7209]
1.13462e-09	0.511564	0.218	0.045	1.75673e-05	dhrs3a	ENSDARG00000044982	dhrs3a	https://zfin.org/ZDB-GENE-040801-217	dehydrogenase/reductase (SDR family) member 3a [Source:ZFIN;Acc:ZDB-GENE-040801-217]
1.5152e-09	0.414195	0.134	0.009	2.34598e-05	hey2	ENSDARG00000013441	hey2	https://zfin.org/ZDB-GENE-000526-1	hes-related family bHLH transcription factor with YRPW motif 2 [Source:ZFIN;Acc:ZDB-GENE-000526-1]
3.5394e-09	0.5433	0.251	0.069	5.48005e-05	igfbp5a	ENSDARG00000039264	igfbp5a	https://zfin.org/ZDB-GENE-070620-8	insulin-like growth factor binding protein 5a [Source:ZFIN;Acc:ZDB-GENE-070620-8]
3.76334e-09	0.439336	0.771	0.52	5.82679e-05	zgc:55461	ENSDARG00000041723	zgc:55461	https://zfin.org/ZDB-GENE-060929-568	zgc:55461 [Source:ZFIN;Acc:ZDB-GENE-040426-2879]
1.23655e-08	0.424309	0.682	0.45	0.000191454	prss23	ENSDARG00000055786	prss23	https://zfin.org/ZDB-GENE-030131-9149	protease, serine, 23 [Source:ZFIN;Acc:ZDB-GENE-030131-9149]
1.68804e-08	0.450641	0.687	0.441	0.000261359	si:ch211-71m22.1	ENSDARG00000058638	si:ch211-71m22.1	https://zfin.org/ZDB-GENE-070705-193	si:ch211-71m22.1 [Source:ZFIN;Acc:ZDB-GENE-070705-193]
1.80455e-08	0.491776	0.821	0.673	0.000279398	net1	ENSDARG00000032765	net1	https://zfin.org/ZDB-GENE-041121-18	neuroepithelial cell transforming 1 [Source:ZFIN;Acc:ZDB-GENE-041121-18]
2.85017e-08	0.509225	0.598	0.348	0.000441292	si:rp71-77l1.1	ENSDARG00000097746	si:rp71-77l1.1	https://zfin.org/ZDB-GENE-131121-141	si:rp71-77l1.1 [Source:ZFIN;Acc:ZDB-GENE-131121-141]
3.43794e-08	0.437694	0.497	0.255	0.000532296	si:ch73-347e22.8	ENSDARG00000103322	si:ch73-347e22.8	https://zfin.org/ZDB-GENE-030131-8455	si:ch73-347e22.8 [Source:ZFIN;Acc:ZDB-GENE-030131-8455]
4.01905e-08	0.483844	0.346	0.141	0.000622269	porb	ENSDARG00000059035	porb	https://zfin.org/ZDB-GENE-030131-5767	P450 (cytochrome) oxidoreductase b [Source:ZFIN;Acc:ZDB-GENE-030131-5767]
4.50639e-08	0.604263	0.218	0.06	0.000697725	krt92	ENSDARG00000036834	krt92	https://zfin.org/ZDB-GENE-991110-22	keratin 92 [Source:ZFIN;Acc:ZDB-GENE-050417-363]
5.08592e-08	0.421683	0.324	0.123	0.000787453	cxcl20	ENSDARG00000075163	cxcl20	https://zfin.org/ZDB-GENE-111004-2	chemokine (C-X-C motif) ligand 20 [Source:ZFIN;Acc:ZDB-GENE-111004-2]
7.68351e-08	0.39922	0.112	0.009	0.00118964	FCGBP	ENSDARG00000098278	FCGBP	https://zfin.org/	Fc fragment of IgG binding protein [Source:HGNC Symbol;Acc:HGNC:13572]
2.7961e-07	0.427196	0.609	0.417	0.0043292	tdh	ENSDARG00000002745	tdh	https://zfin.org/ZDB-GENE-040426-2379	L-threonine dehydrogenase [Source:ZFIN;Acc:ZDB-GENE-040426-2379]
3.15404e-07	0.445799	0.67	0.45	0.0048834	bik	ENSDARG00000045549	bik	https://zfin.org/ZDB-GENE-041210-181	BCL2-interacting killer (apoptosis-inducing) [Source:ZFIN;Acc:ZDB-GENE-041210-181]
4.15929e-07	0.261431	0.955	0.889	0.00643983	slc1a3a	ENSDARG00000104431	slc1a3a	https://zfin.org/ZDB-GENE-030131-2159	solute carrier family 1 (glial high affinity glutamate transporter), member 3a [Source:ZFIN;Acc:ZDB-GENE-030131-2159]
1.015e-06	0.399203	0.257	0.093	0.0157153	abcc5	ENSDARG00000061233	abcc5	https://zfin.org/ZDB-GENE-050517-17	ATP-binding cassette, sub-family C (CFTR/MRP), member 5 [Source:ZFIN;Acc:ZDB-GENE-050517-17]
1.18641e-06	0.583093	0.458	0.261	0.0183692	igsf9a	ENSDARG00000075864	igsf9a	https://zfin.org/ZDB-GENE-060503-288	immunoglobulin superfamily, member 9a [Source:ZFIN;Acc:ZDB-GENE-060503-288]
1.40609e-06	0.309269	0.156	0.036	0.0217705	bdnf	ENSDARG00000018817	bdnf	https://zfin.org/ZDB-GENE-000412-1	brain-derived neurotrophic factor [Source:ZFIN;Acc:ZDB-GENE-000412-1]
1.97783e-06	0.293421	0.207	0.066	0.0306227	arhgap10	ENSDARG00000078326	arhgap10	https://zfin.org/ZDB-GENE-060512-221	Rho GTPase activating protein 10 [Source:ZFIN;Acc:ZDB-GENE-060512-221]
2.01798e-06	0.396658	0.352	0.165	0.0312444	ccdc85b	ENSDARG00000061543	ccdc85b	https://zfin.org/ZDB-GENE-060130-56	coiled-coil domain containing 85B [Source:ZFIN;Acc:ZDB-GENE-060130-56]
2.13614e-06	0.387903	0.76	0.667	0.0330739	sepw2b	ENSDARG00000089936	sepw2b	https://zfin.org/ZDB-GENE-030428-2	selenoprotein W, 2b [Source:ZFIN;Acc:ZDB-GENE-030428-2]
2.6246e-06	0.977461	0.397	0.225	0.0406367	igfbp1a	ENSDARG00000099351	igfbp1a	https://zfin.org/ZDB-GENE-021231-1	insulin-like growth factor binding protein 1a [Source:ZFIN;Acc:ZDB-GENE-021231-1]
3.0727e-06	0.409561	0.475	0.273	0.0475746	arrdc3a	ENSDARG00000052690	arrdc3a	https://zfin.org/ZDB-GENE-030131-2913	arrestin domain containing 3a [Source:ZFIN;Acc:ZDB-GENE-030131-2913]
3.14524e-06	0.31748	0.413	0.204	0.0486978	palm1a	ENSDARG00000026882	palm1a	https://zfin.org/ZDB-GENE-050417-409	paralemmin 1a [Source:ZFIN;Acc:ZDB-GENE-050417-409]
3.65093e-06	0.386219	0.821	0.661	0.0565274	tmem176l.2	ENSDARG00000089399	tmem176l.2	https://zfin.org/ZDB-GENE-080829-12	transmembrane protein 176l.2 [Source:ZFIN;Acc:ZDB-GENE-080829-12]
4.50393e-06	0.387639	0.43	0.237	0.0697344	tgif1	ENSDARG00000059337	tgif1	https://zfin.org/ZDB-GENE-030131-475	TGFB-induced factor homeobox 1 [Source:ZFIN;Acc:ZDB-GENE-030131-475]
4.66701e-06	0.495063	0.251	0.102	0.0722594	BX649497.2	ENSDARG00000099359	BX649497.2	https://zfin.org/
4.68441e-06	0.35501	0.95	0.874	0.0725287	si:ch211-117m20.5	ENSDARG00000091996	si:ch211-117m20.5	https://zfin.org/ZDB-GENE-030131-12	si:ch211-117m20.5 [Source:ZFIN;Acc:ZDB-GENE-030131-12]
5.24533e-06	0.29243	0.123	0.024	0.0812134	efhd1	ENSDARG00000043446	efhd1	https://zfin.org/ZDB-GENE-030131-7461	EF-hand domain family, member D1 [Source:ZFIN;Acc:ZDB-GENE-030131-7461]
5.39709e-06	0.385424	0.637	0.423	0.0835631	si:dkeyp-86h10.3	ENSDARG00000095615	si:dkeyp-86h10.3	https://zfin.org/ZDB-GENE-100922-65	si:dkeyp-86h10.3 [Source:ZFIN;Acc:ZDB-GENE-100922-65]
6.1697e-06	0.278297	0.134	0.03	0.0955254	auts2a	ENSDARG00000056427	auts2a	https://zfin.org/ZDB-GENE-030616-571	autism susceptibility candidate 2a [Source:ZFIN;Acc:ZDB-GENE-030616-571]
6.79672e-06	0.324469	0.324	0.147	0.105234	alas1	ENSDARG00000021059	alas1	https://zfin.org/ZDB-GENE-001229-2	aminolevulinate, delta-, synthase 1 [Source:ZFIN;Acc:ZDB-GENE-001229-2]
6.79698e-06	0.41848	0.285	0.123	0.105238	llgl2	ENSDARG00000023920	llgl2	https://zfin.org/ZDB-GENE-030131-9877	lethal giant larvae homolog 2 (Drosophila) [Source:ZFIN;Acc:ZDB-GENE-030131-9877]
7.99576e-06	0.3284	0.559	0.36	0.123798	gadd45ba	ENSDARG00000027744	gadd45ba	https://zfin.org/ZDB-GENE-040426-1971	growth arrest and DNA-damage-inducible, beta a [Source:ZFIN;Acc:ZDB-GENE-040426-1971]
8.80163e-06	0.347287	0.296	0.135	0.136276	fdx1	ENSDARG00000056410	fdx1	https://zfin.org/ZDB-GENE-071015-2	ferredoxin 1 [Source:ZFIN;Acc:ZDB-GENE-071015-2]
9.28673e-06	0.346059	0.291	0.132	0.143786	ivns1abpa	ENSDARG00000031100	ivns1abpa	https://zfin.org/ZDB-GENE-031222-2	influenza virus NS1A binding protein a [Source:ZFIN;Acc:ZDB-GENE-031222-2]
9.96842e-06	0.378501	0.514	0.303	0.154341	clstn1	ENSDARG00000031720	clstn1	https://zfin.org/ZDB-GENE-040426-1064	calsyntenin 1 [Source:ZFIN;Acc:ZDB-GENE-040426-1064]
1.04528e-05	0.38491	0.38	0.201	0.16184	fkbp1b	ENSDARG00000052625	fkbp1b	https://zfin.org/ZDB-GENE-040426-1785	FK506 binding protein 1b [Source:ZFIN;Acc:ZDB-GENE-040426-1785]
1.22898e-05	0.338421	0.531	0.318	0.190283	klf2b	ENSDARG00000040432	klf2b	https://zfin.org/ZDB-GENE-011109-2	Kruppel-like factor 2b [Source:ZFIN;Acc:ZDB-GENE-011109-2]
1.26167e-05	0.349466	0.156	0.045	0.195344	lima1a	ENSDARG00000101441	lima1a	https://zfin.org/ZDB-GENE-001120-1	LIM domain and actin binding 1a [Source:ZFIN;Acc:ZDB-GENE-001120-1]
1.26208e-05	0.361331	0.279	0.126	0.195407	aifm4	ENSDARG00000061634	aifm4	https://zfin.org/ZDB-GENE-070112-2282	apoptosis-inducing factor, mitochondrion-associated, 4 [Source:ZFIN;Acc:ZDB-GENE-070112-2282]
1.42625e-05	0.384827	0.754	0.595	0.220826	she	ENSDARG00000087956	she	https://zfin.org/ZDB-GENE-090915-6	Src homology 2 domain containing E [Source:ZFIN;Acc:ZDB-GENE-090915-6]
1.65311e-05	0.28866	0.827	0.712	0.255952	f11r.1	ENSDARG00000017320	f11r.1	https://zfin.org/ZDB-GENE-030131-2416	F11 receptor, tandem duplicate 1 [Source:ZFIN;Acc:ZDB-GENE-030131-2416]
1.66026e-05	0.323729	0.866	0.778	0.257058	CR847847.1	ENSDARG00000087096	CR847847.1	https://zfin.org/
1.95433e-05	0.474365	0.447	0.264	0.302588	zgc:110340	ENSDARG00000079497	zgc:110340	https://zfin.org/ZDB-GENE-050320-36	zgc:110340 [Source:ZFIN;Acc:ZDB-GENE-050320-36]
2.53694e-05	0.305069	0.771	0.637	0.392795	zgc:92242	ENSDARG00000029443	zgc:92242	https://zfin.org/ZDB-GENE-040718-371	zgc:92242 [Source:ZFIN;Acc:ZDB-GENE-040718-371]
2.57123e-05	0.435953	0.441	0.276	0.398103	soul5	ENSDARG00000075015	soul5	https://zfin.org/ZDB-GENE-110718-2	heme-binding protein soul5 [Source:ZFIN;Acc:ZDB-GENE-110718-2]
2.78037e-05	0.336454	0.19	0.069	0.430484	coro1ca	ENSDARG00000035598	coro1ca	https://zfin.org/ZDB-GENE-030114-6	coronin, actin binding protein, 1Ca [Source:ZFIN;Acc:ZDB-GENE-030114-6]
3.46468e-05	0.411062	0.38	0.216	0.536436	col18a1	ENSDARG00000036558	col18a1	https://zfin.org/ZDB-GENE-030516-3	collagen type XVIII, alpha 1 [Source:ZFIN;Acc:ZDB-GENE-030516-3]
3.70979e-05	0.315111	0.24	0.105	0.574386	pdzd3a	ENSDARG00000040568	pdzd3a	https://zfin.org/ZDB-GENE-080430-1	PDZ domain containing 3a [Source:ZFIN;Acc:ZDB-GENE-080430-1]
3.73247e-05	0.260226	0.168	0.054	0.577898	zgc:153981	ENSDARG00000069529	zgc:153981	https://zfin.org/ZDB-GENE-061103-367	zgc:153981 [Source:ZFIN;Acc:ZDB-GENE-061103-367]
4.12067e-05	0.340859	0.168	0.057	0.638004	elovl7a	ENSDARG00000069279	elovl7a	https://zfin.org/ZDB-GENE-030131-6149	ELOVL fatty acid elongase 7a [Source:ZFIN;Acc:ZDB-GENE-030131-6149]
4.37467e-05	0.283469	0.179	0.063	0.67733	SLC7A8	ENSDARG00000054343	SLC7A8	https://zfin.org/	solute carrier family 7 (amino acid transporter light chain, L system), member 8 [Source:HGNC Symbol;Acc:HGNC:11066]
5.51475e-05	0.31262	0.413	0.237	0.853849	zgc:123068	ENSDARG00000017489	zgc:123068	https://zfin.org/ZDB-GENE-051030-98	zgc:123068 [Source:ZFIN;Acc:ZDB-GENE-051030-98]
5.5346e-05	0.351208	0.575	0.396	0.856922	zgc:101744	ENSDARG00000038694	zgc:101744	https://zfin.org/ZDB-GENE-050320-111	zgc:101744 [Source:ZFIN;Acc:ZDB-GENE-050320-111]
5.82183e-05	0.262873	0.894	0.772	0.901394	moxd1l	ENSDARG00000069296	moxd1l	https://zfin.org/ZDB-GENE-060126-3	monooxygenase, DBH-like 1, like [Source:ZFIN;Acc:ZDB-GENE-060126-3]
5.9543e-05	0.425521	0.223	0.096	0.921905	fam214a	ENSDARG00000040452	fam214a	https://zfin.org/ZDB-GENE-050419-204	family with sequence similarity 214, member A [Source:ZFIN;Acc:ZDB-GENE-050419-204]
6.00264e-05	0.292753	0.101	0.021	0.929389	CABZ01073850.1	ENSDARG00000104559	CABZ01073850.1	https://zfin.org/
6.11126e-05	0.268887	0.754	0.547	0.946206	sik1	ENSDARG00000058606	sik1	https://zfin.org/ZDB-GENE-030131-9446	salt-inducible kinase 1 [Source:ZFIN;Acc:ZDB-GENE-030131-9446]
7.39388e-05	0.539024	0.525	0.375	1	pmaip1	ENSDARG00000089307	pmaip1	https://zfin.org/ZDB-GENE-070119-3	phorbol-12-myristate-13-acetate-induced protein 1 [Source:ZFIN;Acc:ZDB-GENE-070119-3]
7.5808e-05	0.454644	0.743	0.676	1	si:dkey-16l2.20	ENSDARG00000098191	si:dkey-16l2.20	https://zfin.org/ZDB-GENE-141212-380	si:dkey-16l2.20 [Source:ZFIN;Acc:ZDB-GENE-141212-380]
0.000100031	0.340273	0.358	0.201	1	fgf10a	ENSDARG00000030932	fgf10a	https://zfin.org/ZDB-GENE-030715-1	fibroblast growth factor 10a [Source:ZFIN;Acc:ZDB-GENE-030715-1]
0.000113377	0.296239	0.229	0.099	1	ptprz1a	ENSDARG00000051814	ptprz1a	https://zfin.org/ZDB-GENE-090406-1	protein tyrosine phosphatase, receptor-type, Z polypeptide 1a [Source:ZFIN;Acc:ZDB-GENE-090406-1]
0.000113844	0.420662	0.564	0.426	1	jdp2b	ENSDARG00000020133	jdp2b	https://zfin.org/ZDB-GENE-040718-197	Jun dimerization protein 2b [Source:ZFIN;Acc:ZDB-GENE-040718-197]
0.000121975	0.336218	0.218	0.096	1	si:ch73-22o12.1	ENSDARG00000062831	si:ch73-22o12.1	https://zfin.org/ZDB-GENE-110411-27	si:ch73-22o12.1 [Source:ZFIN;Acc:ZDB-GENE-110411-27]
0.000123131	0.279018	0.235	0.108	1	esd	ENSDARG00000019496	esd	https://zfin.org/ZDB-GENE-050417-328	esterase D/formylglutathione hydrolase [Source:ZFIN;Acc:ZDB-GENE-050417-328]
0.000141499	0.576715	0.223	0.105	1	proca1	ENSDARG00000069823	proca1	https://zfin.org/ZDB-GENE-110418-1	protein interacting with cyclin A1 [Source:ZFIN;Acc:ZDB-GENE-110418-1]
0.000149927	0.298466	0.676	0.508	1	cav1	ENSDARG00000103747	cav1	https://zfin.org/ZDB-GENE-030131-2415	caveolin 1 [Source:ZFIN;Acc:ZDB-GENE-030131-2415]
0.000152851	0.255677	0.128	0.039	1	SLC25A22.1	ENSDARG00000020718	SLC25A22	https://zfin.org/ZDB-GENE-110408-61	si:dkey-201c1.2 [Source:ZFIN;Acc:ZDB-GENE-110408-61]

### Sheet: node25_vs_cluster7
p_val	avg_logFC	pct.1	pct.2	p_val_adj	Gene.name.uniq	Ensembl.Gene.ID	Associated.Gene.Name	ZFIN.ID	Description
1.19734e-18	-1.36104	0.626	0.832	1.85385e-14	si:ch211-229d2.5	ENSDARG00000079119	si:ch211-229d2.5	https://zfin.org/ZDB-GENE-121214-200	si:ch211-229d2.5 [Source:ZFIN;Acc:ZDB-GENE-121214-200]
5.0984e-12	-0.764207	0.603	0.754	7.89385e-08	spaca4l	ENSDARG00000100431	spaca4l	https://zfin.org/ZDB-GENE-101011-2	sperm acrosome associated 4 like [Source:ZFIN;Acc:ZDB-GENE-101011-2]
1.37869e-11	-0.934734	0.073	0.333	2.13463e-07	il13ra2	ENSDARG00000039436	il13ra2	https://zfin.org/ZDB-GENE-030521-10	interleukin 13 receptor, alpha 2 [Source:ZFIN;Acc:ZDB-GENE-030521-10]
4.20214e-11	-0.691546	0.469	0.673	6.50618e-07	krt15	ENSDARG00000036840	krt15	https://zfin.org/ZDB-GENE-040426-2931	keratin 15 [Source:ZFIN;Acc:ZDB-GENE-040426-2931]
4.25187e-11	-0.372655	0.939	0.955	6.58317e-07	rps12	ENSDARG00000036875	rps12	https://zfin.org/ZDB-GENE-030131-8951	ribosomal protein S12 [Source:ZFIN;Acc:ZDB-GENE-030131-8951]
1.63151e-09	-0.262484	0.983	0.988	2.52606e-05	rpl37.1	ENSDARG00000076360	rpl37	https://zfin.org/ZDB-GENE-040625-39	ribosomal protein L37 [Source:ZFIN;Acc:ZDB-GENE-040625-39]
3.54929e-09	-0.308019	1	1	5.49537e-05	si:dkey-205h13.2	ENSDARG00000089429	si:dkey-205h13.2	https://zfin.org/ZDB-GENE-080225-18	si:dkey-205h13.2 [Source:ZFIN;Acc:ZDB-GENE-080225-18]
6.4843e-08	-0.265062	0.95	0.958	0.00100396	rpl7a	ENSDARG00000019230	rpl7a	https://zfin.org/ZDB-GENE-031001-9	ribosomal protein L7a [Source:ZFIN;Acc:ZDB-GENE-031001-9]
2.47559e-07	-0.555755	0.659	0.754	0.00383296	cxcl14	ENSDARG00000056627	cxcl14	https://zfin.org/ZDB-GENE-000619-1	chemokine (C-X-C motif) ligand 14 [Source:ZFIN;Acc:ZDB-GENE-000619-1]
3.11005e-07	-0.28686	0.911	0.922	0.00481529	rpl8	ENSDARG00000014867	rpl8	https://zfin.org/ZDB-GENE-040426-1670	ribosomal protein L8 [Source:ZFIN;Acc:ZDB-GENE-040426-1670]
8.71172e-07	-0.523446	0.302	0.492	0.0134884	zgc:193505	ENSDARG00000093584	zgc:193505	https://zfin.org/ZDB-GENE-030131-7103	zgc:193505 [Source:ZFIN;Acc:ZDB-GENE-030131-7103]
1.06895e-06	-0.280953	0.922	0.928	0.0165505	rps7	ENSDARG00000042566	rps7	https://zfin.org/ZDB-GENE-040426-1718	ribosomal protein S7 [Source:ZFIN;Acc:ZDB-GENE-040426-1718]
1.35986e-06	-0.256362	0.916	0.949	0.0210547	rpl10a	ENSDARG00000042905	rpl10a	https://zfin.org/ZDB-GENE-030131-2025	ribosomal protein L10a [Source:ZFIN;Acc:ZDB-GENE-030131-2025]
1.5533e-06	-0.335897	0.933	0.922	0.0240497	si:ch211-103f14.3	ENSDARG00000088315	si:ch211-103f14.3	https://zfin.org/ZDB-GENE-110411-160	si:ch211-103f14.3 [Source:ZFIN;Acc:ZDB-GENE-110411-160]
1.76607e-06	-0.290581	0.899	0.931	0.027344	rps3a	ENSDARG00000035692	rps3a	https://zfin.org/ZDB-GENE-030131-9184	ribosomal protein S3A [Source:ZFIN;Acc:ZDB-GENE-030131-9184]
2.05687e-06	-0.588172	0.419	0.58	0.0318465	gsta.1	ENSDARG00000090228	gsta.1	https://zfin.org/ZDB-GENE-040426-2720	glutathione S-transferase, alpha tandem duplicate 1 [Source:ZFIN;Acc:ZDB-GENE-040426-2720]
3.01553e-06	-0.273865	0.899	0.892	0.0466894	rpl17	ENSDARG00000057556	rpl17	https://zfin.org/ZDB-GENE-030131-8585	ribosomal protein L17 [Source:ZFIN;Acc:ZDB-GENE-030131-8585]
4.54257e-06	-0.804688	0.218	0.393	0.0703326	si:dkey-248g15.3	ENSDARG00000097959	si:dkey-248g15.3	https://zfin.org/ZDB-GENE-131127-95	si:dkey-248g15.3 [Source:ZFIN;Acc:ZDB-GENE-131127-95]
4.85271e-06	-0.518305	0.235	0.42	0.0751345	si:ch211-152c2.3	ENSDARG00000045898	si:ch211-152c2.3	https://zfin.org/ZDB-GENE-030131-9914	si:ch211-152c2.3 [Source:ZFIN;Acc:ZDB-GENE-030131-9914]
6.64337e-06	-0.554413	0.045	0.183	0.102859	fndc7rs4	ENSDARG00000092813	fndc7rs4	https://zfin.org/ZDB-GENE-070912-648	fibronectin type III domain containing 7, related sequence 4 [Source:ZFIN;Acc:ZDB-GENE-070912-648]
7.293e-06	-0.332338	0	0.105	0.112918	plxna4	ENSDARG00000019328	plxna4	https://zfin.org/ZDB-GENE-030131-4663	plexin A4 [Source:ZFIN;Acc:ZDB-GENE-030131-4663]
8.42545e-06	-0.328803	0.827	0.859	0.130451	gpx1a	ENSDARG00000018146	gpx1a	https://zfin.org/ZDB-GENE-030410-1	glutathione peroxidase 1a [Source:ZFIN;Acc:ZDB-GENE-030410-1]
1.24878e-05	-0.765749	0.101	0.246	0.193349	sost	ENSDARG00000061259	sost	https://zfin.org/ZDB-GENE-110411-139	sclerostin [Source:ZFIN;Acc:ZDB-GENE-110411-139]
3.65565e-05	-0.348966	0.648	0.712	0.566004	cfl1l	ENSDARG00000012972	cfl1l	https://zfin.org/ZDB-GENE-040426-2770	cofilin 1 (non-muscle), like [Source:ZFIN;Acc:ZDB-GENE-040426-2770]
3.72822e-05	-0.549631	0.034	0.15	0.577241	lgals3bpa	ENSDARG00000037805	lgals3bpa	https://zfin.org/ZDB-GENE-060331-57	lectin, galactoside-binding, soluble, 3 binding protein a [Source:ZFIN;Acc:ZDB-GENE-060331-57]
4.80285e-05	-0.286494	0.844	0.919	0.743625	eya1	ENSDARG00000014259	eya1	https://zfin.org/ZDB-GENE-990712-18	EYA transcriptional coactivator and phosphatase 1 [Source:ZFIN;Acc:ZDB-GENE-990712-18]
4.97945e-05	-0.47989	0.251	0.408	0.770969	wnt2	ENSDARG00000041117	wnt2	https://zfin.org/ZDB-GENE-980526-416	wingless-type MMTV integration site family member 2 [Source:ZFIN;Acc:ZDB-GENE-980526-416]
5.39013e-05	-0.348079	0.922	0.94	0.834553	hspa5	ENSDARG00000103846	hspa5	https://zfin.org/ZDB-GENE-031001-11	heat shock protein 5 [Source:ZFIN;Acc:ZDB-GENE-031001-11]
6.79143e-05	-0.365482	0.603	0.694	1	pdia4	ENSDARG00000018491	pdia4	https://zfin.org/ZDB-GENE-030131-5493	protein disulfide isomerase family A, member 4 [Source:ZFIN;Acc:ZDB-GENE-030131-5493]
7.09143e-05	-0.472888	0.212	0.36	1	bloc1s4	ENSDARG00000007597	bloc1s4	https://zfin.org/ZDB-GENE-040801-215	biogenesis of lysosomal organelles complex-1, subunit 4, cappuccino [Source:ZFIN;Acc:ZDB-GENE-040801-215]
7.18179e-05	-0.280258	0.872	0.916	1	klf17	ENSDARG00000038792	klf17	https://zfin.org/ZDB-GENE-010129-1	Kruppel-like factor 17 [Source:ZFIN;Acc:ZDB-GENE-010129-1]
7.90431e-05	-0.672507	0.095	0.225	1	si:ch73-261i21.5	ENSDARG00000105061	si:ch73-261i21.5	https://zfin.org/ZDB-GENE-110411-258	si:ch73-261i21.5 [Source:ZFIN;Acc:ZDB-GENE-110411-258]
8.11418e-05	-0.377867	0.514	0.637	1	btbd6b	ENSDARG00000032369	btbd6b	https://zfin.org/ZDB-GENE-030829-65	BTB (POZ) domain containing 6b [Source:ZFIN;Acc:ZDB-GENE-030829-65]
8.1417e-05	-0.393411	0.078	0.207	1	myl9b	ENSDARG00000008030	myl9b	https://zfin.org/ZDB-GENE-040426-2296	myosin, light chain 9b, regulatory [Source:ZFIN;Acc:ZDB-GENE-040426-2296]
8.48259e-05	-0.458339	0.257	0.414	1	zgc:158258	ENSDARG00000070229	zgc:158258	https://zfin.org/ZDB-GENE-070112-2272	zgc:158258 [Source:ZFIN;Acc:ZDB-GENE-070112-2272]
0.000132233	-0.438197	0.196	0.33	1	gpc1a	ENSDARG00000019341	gpc1a	https://zfin.org/ZDB-GENE-051120-147	glypican 1a [Source:ZFIN;Acc:ZDB-GENE-051120-147]
0.000162307	-0.288656	0.022	0.12	1	cmah	ENSDARG00000057714	cmah	https://zfin.org/ZDB-GENE-040704-33	cytidine monophospho-N-acetylneuraminic acid hydroxylase [Source:ZFIN;Acc:ZDB-GENE-040704-33]
0.000187442	-0.500147	0.196	0.333	1	ms4a17a.1	ENSDARG00000043798	ms4a17a.1	https://zfin.org/ZDB-GENE-050417-307	membrane-spanning 4-domains, subfamily A, member 17A.1 [Source:ZFIN;Acc:ZDB-GENE-050417-307]
0.000256192	-0.362836	0.14	0.273	1	eya2	ENSDARG00000018984	eya2	https://zfin.org/ZDB-GENE-040912-24	EYA transcriptional coactivator and phosphatase 2 [Source:ZFIN;Acc:ZDB-GENE-040912-24]
0.000278245	-0.438711	0.274	0.414	1	hopx	ENSDARG00000089368	hopx	https://zfin.org/ZDB-GENE-031016-2	HOP homeobox [Source:ZFIN;Acc:ZDB-GENE-031016-2]
0.000282502	-0.418632	0.229	0.369	1	six2b	ENSDARG00000054878	six2b	https://zfin.org/ZDB-GENE-080723-23	SIX homeobox 2b [Source:ZFIN;Acc:ZDB-GENE-080723-23]
0.000297921	-0.432031	0.313	0.435	1	spry2	ENSDARG00000078308	spry2	https://zfin.org/ZDB-GENE-030131-7038	sprouty RTK signaling antagonist 2 [Source:ZFIN;Acc:ZDB-GENE-030131-7038]
0.000304254	-0.319964	0.034	0.132	1	slc7a11	ENSDARG00000071384	slc7a11	https://zfin.org/ZDB-GENE-150416-1	solute carrier family 7 (anionic amino acid transporter light chain, xc- system), member 11 [Source:ZFIN;Acc:ZDB-GENE-150416-1]
0.000333739	-0.330369	0.112	0.243	1	ifnlr1	ENSDARG00000087131	ifnlr1	https://zfin.org/ZDB-GENE-071120-5	interferon lambda receptor 1 [Source:ZFIN;Acc:ZDB-GENE-071120-5]
0.000335735	-0.321675	0.145	0.282	1	mpped2a	ENSDARG00000006889	mpped2a	https://zfin.org/ZDB-GENE-050417-241	metallophosphoesterase domain containing 2a [Source:ZFIN;Acc:ZDB-GENE-050417-241]
0.000405879	-0.391955	0.246	0.378	1	map2k6	ENSDARG00000099184	map2k6	https://zfin.org/ZDB-GENE-010202-3	mitogen-activated protein kinase kinase 6 [Source:ZFIN;Acc:ZDB-GENE-010202-3]
0.00045867	-0.403585	0.542	0.652	1	si:ch211-152f23.5	ENSDARG00000019741	si:ch211-152f23.5	https://zfin.org/ZDB-GENE-080917-47	si:ch211-152f23.5 [Source:ZFIN;Acc:ZDB-GENE-080917-47]
0.000515626	-0.295523	0.782	0.817	1	rps26l	ENSDARG00000030408	rps26l	https://zfin.org/ZDB-GENE-040426-1706	ribosomal protein S26, like [Source:ZFIN;Acc:ZDB-GENE-040426-1706]
0.000557088	-0.372846	0.458	0.571	1	pabpc1b	ENSDARG00000021140	pabpc1b	https://zfin.org/ZDB-GENE-050308-1	poly A binding protein, cytoplasmic 1 b [Source:ZFIN;Acc:ZDB-GENE-050308-1]
0.000564163	-0.299324	0.034	0.126	1	fsta	ENSDARG00000052846	fsta	https://zfin.org/ZDB-GENE-990714-11	follistatin a [Source:ZFIN;Acc:ZDB-GENE-990714-11]
0.000565845	-0.402936	0.151	0.276	1	znf185	ENSDARG00000103917	znf185	https://zfin.org/ZDB-GENE-061103-355	zinc finger protein 185 (LIM domain) [Source:ZFIN;Acc:ZDB-GENE-061103-355]
0.000577868	-0.289541	0.637	0.694	1	rps17	ENSDARG00000104011	rps17	https://zfin.org/ZDB-GENE-040426-1852	ribosomal protein S17 [Source:ZFIN;Acc:ZDB-GENE-040426-1852]
0.000822066	-0.275125	0.05	0.144	1	eef2k	ENSDARG00000035835	eef2k	https://zfin.org/ZDB-GENE-020916-2	eukaryotic elongation factor 2 kinase [Source:ZFIN;Acc:ZDB-GENE-020916-2]
0.00126243	-0.370221	0.179	0.3	1	dfna5a	ENSDARG00000086762	dfna5a	https://zfin.org/ZDB-GENE-120215-186	deafness, autosomal dominant 5 a [Source:ZFIN;Acc:ZDB-GENE-120215-186]
0.001481	-0.272033	0.464	0.577	1	si:dkey-87o1.2	ENSDARG00000095796	si:dkey-87o1.2	https://zfin.org/ZDB-GENE-110411-217	si:dkey-87o1.2 [Source:ZFIN;Acc:ZDB-GENE-110411-217]
0.00161084	-0.336848	0.14	0.246	1	six2a	ENSDARG00000058004	six2a	https://zfin.org/ZDB-GENE-010412-1	SIX homeobox 2a [Source:ZFIN;Acc:ZDB-GENE-010412-1]
0.00203542	-0.323754	0.14	0.252	1	MGAT4D	ENSDARG00000099923	MGAT4D	https://zfin.org/ZDB-GENE-061103-283	zgc:154054 [Source:ZFIN;Acc:ZDB-GENE-061103-283]
0.00237693	-0.291254	0.285	0.408	1	fndc7a	ENSDARG00000077096	fndc7a	https://zfin.org/ZDB-GENE-070216-2	fibronectin type III domain containing 7a [Source:ZFIN;Acc:ZDB-GENE-070216-2]
0.0027729	-0.374934	0.089	0.183	1	ms4a17a.2	ENSDARG00000093546	ms4a17a.2	https://zfin.org/ZDB-GENE-070705-367	membrane-spanning 4-domains, subfamily A, member 17a.2 [Source:ZFIN;Acc:ZDB-GENE-070705-367]
0.00316917	-0.31019	0.397	0.489	1	palld	ENSDARG00000040009	palld	https://zfin.org/ZDB-GENE-041014-252	palladin, cytoskeletal associated protein [Source:ZFIN;Acc:ZDB-GENE-041014-252]
0.00341567	-0.290497	0.559	0.613	1	ap2m1a	ENSDARG00000002790	ap2m1a	https://zfin.org/ZDB-GENE-030131-9784	adaptor-related protein complex 2, mu 1 subunit, a [Source:ZFIN;Acc:ZDB-GENE-030131-9784]
0.00378169	-0.383086	0.207	0.315	1	ms4a17a.5	ENSDARG00000092204	ms4a17a.5	https://zfin.org/ZDB-GENE-040912-55	membrane-spanning 4-domains, subfamily A, member 17A.5 [Source:ZFIN;Acc:ZDB-GENE-040912-55]
0.00400708	-0.271585	0.413	0.553	1	furina	ENSDARG00000062909	furina	https://zfin.org/ZDB-GENE-040901-1	furin (paired basic amino acid cleaving enzyme) a [Source:ZFIN;Acc:ZDB-GENE-040901-1]
0.00536123	-0.353905	0.162	0.249	1	slc16a9b	ENSDARG00000104687	slc16a9b	https://zfin.org/ZDB-GENE-040801-69	solute carrier family 16, member 9b [Source:ZFIN;Acc:ZDB-GENE-040801-69]
0.00580597	-0.264535	0.453	0.547	1	ptp4a1	ENSDARG00000006242	ptp4a1	https://zfin.org/ZDB-GENE-041121-11	protein tyrosine phosphatase type IVA, member 1 [Source:ZFIN;Acc:ZDB-GENE-041121-11]
0.00631786	-0.284242	0.201	0.309	1	pycard	ENSDARG00000040076	pycard	https://zfin.org/ZDB-GENE-000511-2	PYD and CARD domain containing [Source:ZFIN;Acc:ZDB-GENE-000511-2]
0.00783849	-0.265413	0.067	0.147	1	efnb2a	ENSDARG00000020164	efnb2a	https://zfin.org/ZDB-GENE-990415-67	ephrin-B2a [Source:ZFIN;Acc:ZDB-GENE-990415-67]
0.01286	-0.351602	0.268	0.348	1	zgc:64106	ENSDARG00000011371	zgc:64106	https://zfin.org/ZDB-GENE-040426-1370	zgc:64106 [Source:ZFIN;Acc:ZDB-GENE-040426-1370]
0.0144848	-0.4105	0.073	0.141	1	her4.1	ENSDARG00000056732	her4.1	https://zfin.org/ZDB-GENE-980526-521	hairy-related 4, tandem duplicate 1 [Source:ZFIN;Acc:ZDB-GENE-980526-521]
0.0161124	-0.275342	0.587	0.658	1	si:ch211-243g18.2	ENSDARG00000044261	si:ch211-243g18.2	https://zfin.org/ZDB-GENE-030131-2830	si:ch211-243g18.2 [Source:ZFIN;Acc:ZDB-GENE-030131-2830]
0.0192241	-0.267266	0.134	0.213	1	nedd9	ENSDARG00000089878	nedd9	https://zfin.org/ZDB-GENE-061013-318	neural precursor cell expressed, developmentally down-regulated 9 [Source:ZFIN;Acc:ZDB-GENE-061013-318]
0.0240656	-0.265985	0.542	0.601	1	elf3	ENSDARG00000077982	elf3	https://zfin.org/ZDB-GENE-030131-8760	E74-like factor 3 (ets domain transcription factor, epithelial-specific ) [Source:ZFIN;Acc:ZDB-GENE-030131-8760]
0.0258296	-0.293292	0.14	0.213	1	agr2	ENSDARG00000070480	agr2	https://zfin.org/ZDB-GENE-050417-214	anterior gradient 2 [Source:ZFIN;Acc:ZDB-GENE-050417-214]
0.0269452	-0.333674	0.251	0.327	1	igf2a	ENSDARG00000018643	igf2a	https://zfin.org/ZDB-GENE-991111-3	insulin-like growth factor 2a [Source:ZFIN;Acc:ZDB-GENE-991111-3]
0.0274715	-0.271515	0.196	0.267	1	rcn3	ENSDARG00000037961	rcn3	https://zfin.org/ZDB-GENE-040625-175	reticulocalbin 3, EF-hand calcium binding domain [Source:ZFIN;Acc:ZDB-GENE-040625-175]
0.0307024	-0.30984	0.251	0.33	1	ccnd2a	ENSDARG00000051748	ccnd2a	https://zfin.org/ZDB-GENE-070424-30	cyclin D2, a [Source:ZFIN;Acc:ZDB-GENE-070424-30]
0.0351807	-0.255714	0.073	0.132	1	si:ch73-56d11.4	ENSDARG00000053563	si:ch73-56d11.4	https://zfin.org/ZDB-GENE-131125-46	si:ch73-56d11.4 [Source:ZFIN;Acc:ZDB-GENE-131125-46]
0.0362496	-0.328001	0.547	0.601	1	irg1l	ENSDARG00000062788	irg1l	https://zfin.org/ZDB-GENE-061103-301	immunoresponsive gene 1, like [Source:ZFIN;Acc:ZDB-GENE-061103-301]
0.0410746	-0.273695	0.397	0.444	1	rpl22l1	ENSDARG00000010244	rpl22l1	https://zfin.org/ZDB-GENE-060804-3	ribosomal protein L22-like 1 [Source:ZFIN;Acc:ZDB-GENE-060804-3]
0.0425843	-0.272806	0.134	0.201	1	quo	ENSDARG00000073684	quo	https://zfin.org/ZDB-GENE-030131-9944	quattro [Source:ZFIN;Acc:ZDB-GENE-030131-9944]
0.0495204	-0.26324	0.285	0.348	1	oaz2a	ENSDARG00000045929	oaz2a	https://zfin.org/ZDB-GENE-121005-1	ornithine decarboxylase antizyme 2a [Source:ZFIN;Acc:ZDB-GENE-121005-1]
0.0553718	-0.282553	0.112	0.168	1	snrpd3	ENSDARG00000013800	snrpd3	https://zfin.org/ZDB-GENE-040625-55	small nuclear ribonucleoprotein D3 polypeptide [Source:ZFIN;Acc:ZDB-GENE-040625-55]
0.0633552	-0.274197	0.86	0.847	1	icn	ENSDARG00000009978	icn	https://zfin.org/ZDB-GENE-030131-8599	ictacalcin [Source:ZFIN;Acc:ZDB-GENE-030131-8599]
0.0636033	-0.262031	0.207	0.267	1	pgam1a	ENSDARG00000005423	pgam1a	https://zfin.org/ZDB-GENE-030131-1827	phosphoglycerate mutase 1a [Source:ZFIN;Acc:ZDB-GENE-030131-1827]
0.0764912	-0.295412	0.559	0.589	1	crfb17	ENSDARG00000074771	crfb17	https://zfin.org/ZDB-GENE-081022-158	cytokine receptor family member B17 [Source:ZFIN;Acc:ZDB-GENE-081022-158]
0.1857	-0.337365	0.14	0.18	1	adcyap1b	ENSDARG00000027740	adcyap1b	https://zfin.org/ZDB-GENE-041010-89	adenylate cyclase activating polypeptide 1b [Source:ZFIN;Acc:ZDB-GENE-041010-89]
0.197608	-0.387438	0.425	0.459	1	si:dkey-247k7.2	ENSDARG00000103199	si:dkey-247k7.2	https://zfin.org/ZDB-GENE-031118-45	si:dkey-247k7.2 [Source:ZFIN;Acc:ZDB-GENE-031118-45]

### Sheet: cluster13_vs_node24
p_val	avg_logFC	pct.1	pct.2	p_val_adj	Gene.name.uniq	Ensembl.Gene.ID	Associated.Gene.Name	ZFIN.ID	Description
1.45225e-49	1.48288	0.944	0.348	2.24851e-45	si:ch73-261i21.5	ENSDARG00000105061	si:ch73-261i21.5	https://zfin.org/ZDB-GENE-110411-258	si:ch73-261i21.5 [Source:ZFIN;Acc:ZDB-GENE-110411-258]
1.44439e-35	1.03311	0.975	0.734	2.23635e-31	net1	ENSDARG00000032765	net1	https://zfin.org/ZDB-GENE-041121-18	neuroepithelial cell transforming 1 [Source:ZFIN;Acc:ZDB-GENE-041121-18]
1.22777e-31	0.830937	0.994	0.915	1.90096e-27	si:ch211-229d2.5	ENSDARG00000079119	si:ch211-229d2.5	https://zfin.org/ZDB-GENE-121214-200	si:ch211-229d2.5 [Source:ZFIN;Acc:ZDB-GENE-121214-200]
1.23632e-27	0.990476	0.863	0.536	1.9142e-23	prss60.2	ENSDARG00000055644	prss60.2	https://zfin.org/ZDB-GENE-050320-109	protease, serine, 60.2 [Source:ZFIN;Acc:ZDB-GENE-050320-109]
1.69069e-26	1.03306	0.801	0.382	2.6177e-22	znf185	ENSDARG00000103917	znf185	https://zfin.org/ZDB-GENE-061103-355	zinc finger protein 185 (LIM domain) [Source:ZFIN;Acc:ZDB-GENE-061103-355]
2.05978e-26	0.937771	0.932	0.63	3.18915e-22	sox21a	ENSDARG00000031664	sox21a	https://zfin.org/ZDB-GENE-990715-6	SRY (sex determining region Y)-box 21a [Source:ZFIN;Acc:ZDB-GENE-990715-6]
7.37697e-24	0.820757	0.882	0.498	1.14218e-19	cdkn1bb	ENSDARG00000054271	cdkn1bb	https://zfin.org/ZDB-GENE-030521-13	cyclin-dependent kinase inhibitor 1Bb [Source:ZFIN;Acc:ZDB-GENE-030521-13]
5.64904e-23	1.49776	0.708	0.313	8.7464e-19	foxq1a	ENSDARG00000030896	foxq1a	https://zfin.org/ZDB-GENE-070424-74	forkhead box Q1a [Source:ZFIN;Acc:ZDB-GENE-070424-74]
8.49735e-23	1.14326	0.658	0.216	1.31564e-18	ccl19b	ENSDARG00000039351	ccl19b	https://zfin.org/ZDB-GENE-091204-19	chemokine (C-C motif) ligand 19b [Source:ZFIN;Acc:ZDB-GENE-091204-19]
4.58793e-22	0.941814	0.547	0.141	7.1035e-18	atp1a1b	ENSDARG00000019856	atp1a1b	https://zfin.org/ZDB-GENE-001212-5	ATPase, Na+/K+ transporting, alpha 1b polypeptide [Source:ZFIN;Acc:ZDB-GENE-001212-5]
5.56022e-22	0.827402	0.534	0.129	8.60888e-18	si:ch73-347e22.8	ENSDARG00000103322	si:ch73-347e22.8	https://zfin.org/ZDB-GENE-030131-8455	si:ch73-347e22.8 [Source:ZFIN;Acc:ZDB-GENE-030131-8455]
6.45036e-22	0.907282	0.59	0.172	9.98709e-18	hmx2	ENSDARG00000070954	hmx2	https://zfin.org/ZDB-GENE-080506-2	H6 family homeobox 2 [Source:ZFIN;Acc:ZDB-GENE-080506-2]
8.92593e-22	0.945421	0.901	0.665	1.382e-17	cxcl14	ENSDARG00000056627	cxcl14	https://zfin.org/ZDB-GENE-000619-1	chemokine (C-X-C motif) ligand 14 [Source:ZFIN;Acc:ZDB-GENE-000619-1]
6.98343e-21	1.46149	0.59	0.194	1.08124e-16	zgc:123068	ENSDARG00000017489	zgc:123068	https://zfin.org/ZDB-GENE-051030-98	zgc:123068 [Source:ZFIN;Acc:ZDB-GENE-051030-98]
1.57186e-20	0.786086	0.882	0.589	2.43371e-16	rpz5	ENSDARG00000075718	rpz5	https://zfin.org/ZDB-GENE-030131-4678	rapunzel 5 [Source:ZFIN;Acc:ZDB-GENE-030131-4678]
4.53079e-20	0.89709	0.497	0.125	7.01503e-16	fgf10a	ENSDARG00000030932	fgf10a	https://zfin.org/ZDB-GENE-030715-1	fibroblast growth factor 10a [Source:ZFIN;Acc:ZDB-GENE-030715-1]
2.99117e-19	0.576889	1	0.95	4.63123e-15	zgc:77517	ENSDARG00000028618	zgc:77517	https://zfin.org/ZDB-GENE-040426-1508	zgc:77517 [Source:ZFIN;Acc:ZDB-GENE-040426-1508]
1.90027e-17	0.795764	0.758	0.451	2.94218e-13	MGAT4D	ENSDARG00000099923	MGAT4D	https://zfin.org/ZDB-GENE-061103-283	zgc:154054 [Source:ZFIN;Acc:ZDB-GENE-061103-283]
1.17078e-16	0.913998	0.677	0.329	1.81272e-12	tmem176l.2	ENSDARG00000089399	tmem176l.2	https://zfin.org/ZDB-GENE-080829-12	transmembrane protein 176l.2 [Source:ZFIN;Acc:ZDB-GENE-080829-12]
1.77003e-16	0.794551	0.441	0.11	2.74053e-12	hmx3a	ENSDARG00000070955	hmx3a	https://zfin.org/ZDB-GENE-001020-1	H6 family homeobox 3a [Source:ZFIN;Acc:ZDB-GENE-001020-1]
3.10968e-16	0.891647	0.373	0.072	4.81472e-12	rasgef1ba	ENSDARG00000033614	rasgef1ba	https://zfin.org/ZDB-GENE-030131-5783	RasGEF domain family, member 1Ba [Source:ZFIN;Acc:ZDB-GENE-030131-5783]
7.13647e-16	0.798445	0.441	0.119	1.10494e-11	si:ch73-95l15.5	ENSDARG00000087596	si:ch73-95l15.5	https://zfin.org/ZDB-GENE-030131-3481	si:ch73-95l15.5 [Source:ZFIN;Acc:ZDB-GENE-030131-3481]
1.84422e-15	0.768236	0.416	0.103	2.85541e-11	klf2b	ENSDARG00000040432	klf2b	https://zfin.org/ZDB-GENE-011109-2	Kruppel-like factor 2b [Source:ZFIN;Acc:ZDB-GENE-011109-2]
1.44726e-14	0.577488	0.925	0.774	2.24079e-10	mcl1b	ENSDARG00000008363	mcl1b	https://zfin.org/ZDB-GENE-030825-1	myeloid cell leukemia 1b [Source:ZFIN;Acc:ZDB-GENE-030825-1]
1.96825e-14	0.540335	0.95	0.799	3.04745e-10	sepw1	ENSDARG00000035136	sepw1	https://zfin.org/ZDB-GENE-030410-5	selenoprotein W, 1 [Source:ZFIN;Acc:ZDB-GENE-030410-5]
5.6487e-14	0.62665	0.975	0.809	8.74588e-10	jun	ENSDARG00000043531	jun	https://zfin.org/ZDB-GENE-030131-7859	jun proto-oncogene [Source:ZFIN;Acc:ZDB-GENE-030131-7859]
1.79265e-13	0.635274	0.267	0.038	2.77556e-09	si:ch211-71m22.1	ENSDARG00000058638	si:ch211-71m22.1	https://zfin.org/ZDB-GENE-070705-193	si:ch211-71m22.1 [Source:ZFIN;Acc:ZDB-GENE-070705-193]
2.3418e-13	0.683177	0.354	0.085	3.62581e-09	tspan1	ENSDARG00000052027	tspan1	https://zfin.org/ZDB-GENE-070502-5	tetraspanin 1 [Source:ZFIN;Acc:ZDB-GENE-070502-5]
2.92668e-13	0.607122	0.658	0.332	4.53138e-09	slc1a3a	ENSDARG00000104431	slc1a3a	https://zfin.org/ZDB-GENE-030131-2159	solute carrier family 1 (glial high affinity glutamate transporter), member 3a [Source:ZFIN;Acc:ZDB-GENE-030131-2159]
1.76407e-12	0.450311	0.994	0.89	2.73131e-08	fam46bb	ENSDARG00000011797	fam46bb	https://zfin.org/ZDB-GENE-060503-431	family with sequence similarity 46, member Bb [Source:ZFIN;Acc:ZDB-GENE-060503-431]
5.34827e-12	0.832894	0.28	0.056	8.28073e-08	wnt11r	ENSDARG00000014796	wnt11r	https://zfin.org/ZDB-GENE-980526-249	wingless-type MMTV integration site family, member 11, related [Source:ZFIN;Acc:ZDB-GENE-980526-249]
5.53905e-12	0.676346	0.46	0.185	8.57611e-08	zgc:64106	ENSDARG00000011371	zgc:64106	https://zfin.org/ZDB-GENE-040426-1370	zgc:64106 [Source:ZFIN;Acc:ZDB-GENE-040426-1370]
7.14144e-12	0.724207	0.23	0.034	1.10571e-07	si:rp71-77l1.1	ENSDARG00000097746	si:rp71-77l1.1	https://zfin.org/ZDB-GENE-131121-141	si:rp71-77l1.1 [Source:ZFIN;Acc:ZDB-GENE-131121-141]
8.11922e-12	0.733179	0.348	0.103	1.2571e-07	ptgs2b	ENSDARG00000010276	ptgs2b	https://zfin.org/ZDB-GENE-041014-323	prostaglandin-endoperoxide synthase 2b [Source:ZFIN;Acc:ZDB-GENE-041014-323]
1.64426e-11	0.765534	0.727	0.455	2.54581e-07	si:dkey-248g15.3	ENSDARG00000097959	si:dkey-248g15.3	https://zfin.org/ZDB-GENE-131127-95	si:dkey-248g15.3 [Source:ZFIN;Acc:ZDB-GENE-131127-95]
2.02469e-11	0.675202	0.484	0.194	3.13483e-07	her6	ENSDARG00000006514	her6	https://zfin.org/ZDB-GENE-980526-144	hairy-related 6 [Source:ZFIN;Acc:ZDB-GENE-980526-144]
5.95418e-11	0.501719	0.193	0.022	9.21885e-07	prom1b	ENSDARG00000034007	prom1b	https://zfin.org/ZDB-GENE-031003-1	prominin 1 b [Source:ZFIN;Acc:ZDB-GENE-031003-1]
1.54446e-10	0.422635	0.925	0.812	2.3913e-06	higd1a	ENSDARG00000022303	higd1a	https://zfin.org/ZDB-GENE-030826-15	HIG1 hypoxia inducible domain family, member 1A [Source:ZFIN;Acc:ZDB-GENE-030826-15]
1.64179e-10	0.429985	0.944	0.73	2.54198e-06	hist2h2l	ENSDARG00000068996	hist2h2l	https://zfin.org/ZDB-GENE-031118-36	histone 2, H2, like [Source:ZFIN;Acc:ZDB-GENE-031118-36]
2.30274e-10	0.815075	0.472	0.219	3.56534e-06	si:dkeyp-86h10.3	ENSDARG00000095615	si:dkeyp-86h10.3	https://zfin.org/ZDB-GENE-100922-65	si:dkeyp-86h10.3 [Source:ZFIN;Acc:ZDB-GENE-100922-65]
2.74141e-10	0.604001	0.23	0.041	4.24452e-06	nfil3-6	ENSDARG00000087188	nfil3-6	https://zfin.org/ZDB-GENE-040704-63	nuclear factor, interleukin 3 regulated, member 6 [Source:ZFIN;Acc:ZDB-GENE-040704-63]
2.85143e-10	0.804503	0.789	0.545	4.41487e-06	CU019646.2	ENSDARG00000091234	CU019646.2	https://zfin.org/
5.47283e-10	0.541494	0.323	0.094	8.47358e-06	ezra	ENSDARG00000020944	ezra	https://zfin.org/ZDB-GENE-050522-18	ezrin a [Source:ZFIN;Acc:ZDB-GENE-050522-18]
1.25188e-09	0.488279	0.758	0.53	1.93828e-05	ap2m1a	ENSDARG00000002790	ap2m1a	https://zfin.org/ZDB-GENE-030131-9784	adaptor-related protein complex 2, mu 1 subunit, a [Source:ZFIN;Acc:ZDB-GENE-030131-9784]
1.50606e-09	0.531377	0.727	0.489	2.33183e-05	apodb	ENSDARG00000057437	apodb	https://zfin.org/ZDB-GENE-051023-8	apolipoprotein Db [Source:ZFIN;Acc:ZDB-GENE-051023-8]
1.55521e-09	0.627313	0.447	0.185	2.40793e-05	si:ch211-161h7.5	ENSDARG00000093044	si:ch211-161h7.5	https://zfin.org/ZDB-GENE-091204-265	si:ch211-161h7.5 [Source:ZFIN;Acc:ZDB-GENE-091204-265]
1.72211e-09	0.585206	0.516	0.254	2.66634e-05	zgc:101744	ENSDARG00000038694	zgc:101744	https://zfin.org/ZDB-GENE-050320-111	zgc:101744 [Source:ZFIN;Acc:ZDB-GENE-050320-111]
1.8227e-09	0.45782	0.335	0.107	2.82209e-05	tmc4	ENSDARG00000031757	tmc4	https://zfin.org/ZDB-GENE-030131-7489	transmembrane channel-like 4 [Source:ZFIN;Acc:ZDB-GENE-030131-7489]
1.8622e-09	0.57122	0.944	0.831	2.88325e-05	icn	ENSDARG00000009978	icn	https://zfin.org/ZDB-GENE-030131-8599	ictacalcin [Source:ZFIN;Acc:ZDB-GENE-030131-8599]
2.79042e-09	0.350551	0.95	0.809	4.32041e-05	ddx5	ENSDARG00000038068	ddx5	https://zfin.org/ZDB-GENE-030131-925	DEAD (Asp-Glu-Ala-Asp) box helicase 5 [Source:ZFIN;Acc:ZDB-GENE-030131-925]
2.97522e-09	0.535548	0.398	0.154	4.60654e-05	ebf1b	ENSDARG00000069196	ebf1b	https://zfin.org/ZDB-GENE-090814-2	early B-cell factor 1b [Source:ZFIN;Acc:ZDB-GENE-090814-2]
3.12926e-09	0.599427	0.429	0.182	4.84504e-05	mcf2lb	ENSDARG00000076480	mcf2lb	https://zfin.org/ZDB-GENE-081104-416	mcf.2 cell line derived transforming sequence-like b [Source:ZFIN;Acc:ZDB-GENE-081104-416]
3.36001e-09	0.556484	0.745	0.552	5.20231e-05	aqp3a	ENSDARG00000003808	aqp3a	https://zfin.org/ZDB-GENE-040426-2826	aquaporin 3a [Source:ZFIN;Acc:ZDB-GENE-040426-2826]
3.47573e-09	0.617498	0.615	0.37	5.38147e-05	si:dkey-16l2.20	ENSDARG00000098191	si:dkey-16l2.20	https://zfin.org/ZDB-GENE-141212-380	si:dkey-16l2.20 [Source:ZFIN;Acc:ZDB-GENE-141212-380]
6.5157e-09	0.473258	0.739	0.533	0.000100883	chac1	ENSDARG00000070426	chac1	https://zfin.org/ZDB-GENE-030131-1957	ChaC, cation transport regulator homolog 1 (E. coli) [Source:ZFIN;Acc:ZDB-GENE-030131-1957]
6.95295e-09	0.522033	0.224	0.05	0.000107653	cx44.2	ENSDARG00000077765	cx44.2	https://zfin.org/ZDB-GENE-010619-1	connexin 44.2 [Source:ZFIN;Acc:ZDB-GENE-010619-1]
7.34956e-09	0.534823	0.304	0.1	0.000113793	evi5b	ENSDARG00000070839	evi5b	https://zfin.org/ZDB-GENE-041111-244	ecotropic viral integration site 5b [Source:ZFIN;Acc:ZDB-GENE-041111-244]
7.52668e-09	0.722072	0.534	0.288	0.000116536	arg2	ENSDARG00000039269	arg2	https://zfin.org/ZDB-GENE-030131-1334	arginase 2 [Source:ZFIN;Acc:ZDB-GENE-030131-1334]
9.83522e-09	0.493805	0.851	0.774	0.000152279	phlda2	ENSDARG00000042874	phlda2	https://zfin.org/ZDB-GENE-050522-73	pleckstrin homology-like domain, family A, member 2 [Source:ZFIN;Acc:ZDB-GENE-050522-73]
9.97304e-09	0.516933	0.689	0.464	0.000154413	gbgt1l3	ENSDARG00000035555	gbgt1l3	https://zfin.org/ZDB-GENE-040912-46	globoside alpha-1,3-N-acetylgalactosaminyltransferase 1, like 3 [Source:ZFIN;Acc:ZDB-GENE-040912-46]
1.23351e-08	0.615072	0.602	0.367	0.000190984	esrp1	ENSDARG00000011245	esrp1	https://zfin.org/ZDB-GENE-070112-1732	epithelial splicing regulatory protein 1 [Source:ZFIN;Acc:ZDB-GENE-070112-1732]
1.24239e-08	0.51374	0.665	0.395	0.000192359	tagapa	ENSDARG00000002353	tagapa	https://zfin.org/ZDB-GENE-040426-1877	T-cell activation RhoGTPase activating protein a [Source:ZFIN;Acc:ZDB-GENE-040426-1877]
1.58641e-08	0.32259	0.975	0.944	0.000245624	tmem176l.4	ENSDARG00000074390	tmem176l.4	https://zfin.org/ZDB-GENE-030131-3532	transmembrane protein 176l.4 [Source:ZFIN;Acc:ZDB-GENE-030131-3532]
1.63925e-08	0.478012	0.696	0.429	0.000253806	appa	ENSDARG00000104279	appa	https://zfin.org/ZDB-GENE-000616-13	amyloid beta (A4) precursor protein a [Source:ZFIN;Acc:ZDB-GENE-000616-13]
1.69579e-08	0.367061	0.168	0.025	0.000262559	her8a	ENSDARG00000016363	her8a	https://zfin.org/ZDB-GENE-030131-2376	hairy-related 8a [Source:ZFIN;Acc:ZDB-GENE-030131-2376]
1.90506e-08	0.467054	0.727	0.511	0.00029496	gmds	ENSDARG00000026629	gmds	https://zfin.org/ZDB-GENE-050419-45	GDP-mannose 4,6-dehydratase [Source:ZFIN;Acc:ZDB-GENE-050419-45]
2.33205e-08	0.352103	0.925	0.862	0.000361071	tmsb	ENSDARG00000054911	tmsb	https://zfin.org/ZDB-GENE-050307-5	thymosin, beta [Source:ZFIN;Acc:ZDB-GENE-050307-5]
2.33623e-08	0.452128	0.634	0.392	0.000361718	chmp1b	ENSDARG00000099624	chmp1b	https://zfin.org/ZDB-GENE-030131-8370	chromatin modifying protein 1B [Source:ZFIN;Acc:ZDB-GENE-030131-8370]
2.5841e-08	0.377146	0.149	0.019	0.000400096	hbegfb	ENSDARG00000031246	hbegfb	https://zfin.org/ZDB-GENE-070820-6	heparin-binding EGF-like growth factor b [Source:ZFIN;Acc:ZDB-GENE-070820-6]
2.62354e-08	0.603749	0.298	0.1	0.000406202	atf3	ENSDARG00000007823	atf3	https://zfin.org/ZDB-GENE-040426-728	activating transcription factor 3 [Source:ZFIN;Acc:ZDB-GENE-040426-728]
2.76014e-08	0.659184	0.18	0.034	0.000427353	si:ch211-195b15.8	ENSDARG00000094836	si:ch211-195b15.8	https://zfin.org/ZDB-GENE-131127-627	si:ch211-195b15.8 [Source:ZFIN;Acc:ZDB-GENE-131127-627]
2.93586e-08	0.510978	0.59	0.326	0.00045456	dfna5a	ENSDARG00000086762	dfna5a	https://zfin.org/ZDB-GENE-120215-186	deafness, autosomal dominant 5 a [Source:ZFIN;Acc:ZDB-GENE-120215-186]
3.17825e-08	0.491136	0.845	0.699	0.000492089	hopx	ENSDARG00000089368	hopx	https://zfin.org/ZDB-GENE-031016-2	HOP homeobox [Source:ZFIN;Acc:ZDB-GENE-031016-2]
3.24783e-08	0.486344	0.484	0.251	0.000502862	ehd1a	ENSDARG00000098853	ehd1a	https://zfin.org/ZDB-GENE-040426-2518	EH-domain containing 1a [Source:ZFIN;Acc:ZDB-GENE-040426-2518]
3.5032e-08	0.350053	0.155	0.022	0.000542401	cpe	ENSDARG00000055874	cpe	https://zfin.org/ZDB-GENE-090313-68	carboxypeptidase E [Source:ZFIN;Acc:ZDB-GENE-090313-68]
3.98699e-08	0.389314	0.894	0.752	0.000617305	krt15	ENSDARG00000036840	krt15	https://zfin.org/ZDB-GENE-040426-2931	keratin 15 [Source:ZFIN;Acc:ZDB-GENE-040426-2931]
4.61202e-08	0.393355	0.13	0.013	0.000714079	EPHA2	ENSDARG00000022727	EPHA2	https://zfin.org/	EPH receptor A2 [Source:HGNC Symbol;Acc:HGNC:3386]
4.65787e-08	0.434787	0.522	0.266	0.000721178	cx35.4	ENSDARG00000042866	cx35.4	https://zfin.org/ZDB-GENE-050417-174	connexin 35.4 [Source:ZFIN;Acc:ZDB-GENE-050417-174]
4.87722e-08	0.429097	0.292	0.091	0.00075514	nfasca	ENSDARG00000061099	nfasca	https://zfin.org/ZDB-GENE-080229-6	neurofascin homolog (chicken) a [Source:ZFIN;Acc:ZDB-GENE-080229-6]
6.2485e-08	0.366665	0.205	0.047	0.000967456	fap	ENSDARG00000078468	fap	https://zfin.org/ZDB-GENE-081104-439	fibroblast activation protein, alpha [Source:ZFIN;Acc:ZDB-GENE-081104-439]
6.56619e-08	0.369577	0.143	0.019	0.00101664	si:dkey-192g7.3	ENSDARG00000094012	si:dkey-192g7.3	https://zfin.org/ZDB-GENE-070912-411	si:dkey-192g7.3 [Source:ZFIN;Acc:ZDB-GENE-070912-411]
8.52249e-08	0.384515	0.199	0.044	0.00131954	CPEB4	ENSDARG00000100499	CPEB4	https://zfin.org/	cytoplasmic polyadenylation element binding protein 4 [Source:HGNC Symbol;Acc:HGNC:21747]
9.52887e-08	0.397454	0.702	0.436	0.00147536	sik1	ENSDARG00000058606	sik1	https://zfin.org/ZDB-GENE-030131-9446	salt-inducible kinase 1 [Source:ZFIN;Acc:ZDB-GENE-030131-9446]
1.0895e-07	0.356074	0.224	0.056	0.00168687	dachb	ENSDARG00000034785	dachb	https://zfin.org/ZDB-GENE-020402-4	dachshund b [Source:ZFIN;Acc:ZDB-GENE-020402-4]
1.29857e-07	0.440067	0.696	0.464	0.00201058	nqo1	ENSDARG00000010250	nqo1	https://zfin.org/ZDB-GENE-030131-1226	NAD(P)H dehydrogenase, quinone 1 [Source:ZFIN;Acc:ZDB-GENE-030131-1226]
1.35786e-07	0.449239	0.683	0.448	0.00210237	FBXO2	ENSDARG00000099306	FBXO2	https://zfin.org/ZDB-GENE-080204-124	zgc:175088 [Source:ZFIN;Acc:ZDB-GENE-080204-124]
1.39942e-07	0.270484	0.106	0.006	0.00216672	tspearb	ENSDARG00000089235	tspearb	https://zfin.org/ZDB-GENE-030131-4270	thrombospondin-type laminin G domain and EAR repeats b [Source:ZFIN;Acc:ZDB-GENE-030131-4270]
1.61141e-07	0.521488	0.509	0.27	0.00249494	she	ENSDARG00000087956	she	https://zfin.org/ZDB-GENE-090915-6	Src homology 2 domain containing E [Source:ZFIN;Acc:ZDB-GENE-090915-6]
3.20792e-07	0.527613	0.329	0.132	0.00496682	pip5k1bb	ENSDARG00000006508	pip5k1bb	https://zfin.org/ZDB-GENE-040912-141	phosphatidylinositol-4-phosphate 5-kinase, type I, beta b [Source:ZFIN;Acc:ZDB-GENE-040912-141]
3.54554e-07	0.525403	0.453	0.226	0.00548956	bhlhe40	ENSDARG00000004060	bhlhe40	https://zfin.org/ZDB-GENE-030131-3133	basic helix-loop-helix family, member e40 [Source:ZFIN;Acc:ZDB-GENE-030131-3133]
3.55004e-07	0.431842	0.615	0.376	0.00549652	arl1	ENSDARG00000101680	arl1	https://zfin.org/ZDB-GENE-040718-175	ADP-ribosylation factor-like 1 [Source:ZFIN;Acc:ZDB-GENE-040718-175]
3.91494e-07	0.659281	0.385	0.179	0.0060615	zgc:110340	ENSDARG00000079497	zgc:110340	https://zfin.org/ZDB-GENE-050320-36	zgc:110340 [Source:ZFIN;Acc:ZDB-GENE-050320-36]
4.17365e-07	0.268514	0.988	0.94	0.00646206	pnrc2	ENSDARG00000053291	pnrc2	https://zfin.org/ZDB-GENE-030131-5475	proline-rich nuclear receptor coactivator 2 [Source:ZFIN;Acc:ZDB-GENE-030131-5475]
4.33549e-07	0.484653	0.677	0.473	0.00671264	cadm4	ENSDARG00000040291	cadm4	https://zfin.org/ZDB-GENE-041114-138	cell adhesion molecule 4 [Source:ZFIN;Acc:ZDB-GENE-041114-138]
9.93533e-07	0.403395	0.702	0.511	0.0153829	si:ch211-286b5.5	ENSDARG00000096661	si:ch211-286b5.5	https://zfin.org/ZDB-GENE-121214-209	si:ch211-286b5.5 [Source:ZFIN;Acc:ZDB-GENE-121214-209]
1.03933e-06	0.442483	0.193	0.053	0.0160919	hagh	ENSDARG00000025338	hagh	https://zfin.org/ZDB-GENE-030131-8921	hydroxyacylglutathione hydrolase [Source:ZFIN;Acc:ZDB-GENE-030131-8921]
1.21705e-06	0.409378	0.28	0.107	0.0188436	si:dkey-16l2.17	ENSDARG00000027196	si:dkey-16l2.17	https://zfin.org/ZDB-GENE-141212-262	si:dkey-16l2.17 [Source:ZFIN;Acc:ZDB-GENE-141212-262]
1.40745e-06	0.45205	0.199	0.056	0.0217915	map1lc3cl	ENSDARG00000075727	map1lc3cl	https://zfin.org/ZDB-GENE-140819-1	microtubule-associated protein 1 light chain 3 gamma, like [Source:ZFIN;Acc:ZDB-GENE-140819-1]
1.41249e-06	0.362713	0.354	0.15	0.0218696	rabac1	ENSDARG00000004171	rabac1	https://zfin.org/ZDB-GENE-040625-146	Rab acceptor 1 (prenylated) [Source:ZFIN;Acc:ZDB-GENE-040625-146]
1.65941e-06	0.375135	0.404	0.188	0.0256926	rab25a	ENSDARG00000058800	rab25a	https://zfin.org/ZDB-GENE-041212-69	RAB25, member RAS oncogene family a [Source:ZFIN;Acc:ZDB-GENE-041212-69]

### Sheet: node24_vs_cluster13
p_val	avg_logFC	pct.1	pct.2	p_val_adj	Gene.name.uniq	Ensembl.Gene.ID	Associated.Gene.Name	ZFIN.ID	Description
2.08927e-30	-1.84274	0.099	0.639	3.23481e-26	sost	ENSDARG00000061259	sost	https://zfin.org/ZDB-GENE-110411-139	sclerostin [Source:ZFIN;Acc:ZDB-GENE-110411-139]
1.19004e-29	-0.43979	1	0.997	1.84254e-25	si:dkey-151g10.6	ENSDARG00000092807	si:dkey-151g10.6	https://zfin.org/ZDB-GENE-030131-7528	si:dkey-151g10.6 [Source:ZFIN;Acc:ZDB-GENE-030131-7528]
2.745e-28	-0.460271	0.994	1	4.25008e-24	rplp1	ENSDARG00000021864	rplp1	https://zfin.org/ZDB-GENE-030131-8663	ribosomal protein, large, P1 [Source:ZFIN;Acc:ZDB-GENE-030131-8663]
2.64763e-19	-0.383602	0.988	0.991	4.09932e-15	rps19	ENSDARG00000030602	rps19	https://zfin.org/ZDB-GENE-040426-1716	ribosomal protein S19 [Source:ZFIN;Acc:ZDB-GENE-040426-1716]
3.62086e-19	-0.430078	0.988	0.991	5.60618e-15	rps28	ENSDARG00000035860	rps28	https://zfin.org/ZDB-GENE-030131-2022	ribosomal protein S28 [Source:ZFIN;Acc:ZDB-GENE-030131-2022]
3.16402e-18	-0.368919	0.994	1	4.89885e-14	rpl37.1	ENSDARG00000076360	rpl37	https://zfin.org/ZDB-GENE-040625-39	ribosomal protein L37 [Source:ZFIN;Acc:ZDB-GENE-040625-39]
3.19974e-16	-1.11573	0.248	0.592	4.95416e-12	wnt2	ENSDARG00000041117	wnt2	https://zfin.org/ZDB-GENE-980526-416	wingless-type MMTV integration site family member 2 [Source:ZFIN;Acc:ZDB-GENE-980526-416]
5.12576e-16	-0.395095	0.981	0.991	7.93622e-12	rplp2l	ENSDARG00000011201	rplp2l	https://zfin.org/ZDB-GENE-070327-2	ribosomal protein, large P2, like [Source:ZFIN;Acc:ZDB-GENE-070327-2]
7.74857e-16	-0.735708	0.82	0.906	1.19971e-11	sdc4	ENSDARG00000059906	sdc4	https://zfin.org/ZDB-GENE-061111-1	syndecan 4 [Source:ZFIN;Acc:ZDB-GENE-061111-1]
2.70283e-15	-0.353483	0.994	1	4.18479e-11	rps20	ENSDARG00000036044	rps20	https://zfin.org/ZDB-GENE-040426-2284	ribosomal protein S20 [Source:ZFIN;Acc:ZDB-GENE-040426-2284]
2.77067e-15	-0.405059	0.969	0.981	4.28983e-11	rpsa	ENSDARG00000019181	rpsa	https://zfin.org/ZDB-GENE-040426-811	ribosomal protein SA [Source:ZFIN;Acc:ZDB-GENE-040426-811]
4.71236e-15	-0.442957	0.932	0.984	7.29614e-11	rps29	ENSDARG00000041232	rps29	https://zfin.org/ZDB-GENE-040622-5	ribosomal protein S29 [Source:ZFIN;Acc:ZDB-GENE-040622-5]
1.03486e-14	-0.348811	1	0.994	1.60228e-10	rpl36	ENSDARG00000100588	rpl36	https://zfin.org/ZDB-GENE-040622-2	ribosomal protein L36 [Source:ZFIN;Acc:ZDB-GENE-040622-2]
3.74014e-14	-0.343351	0.981	0.991	5.79086e-10	rpl18	ENSDARG00000029533	rpl18	https://zfin.org/ZDB-GENE-040801-165	ribosomal protein L18 [Source:ZFIN;Acc:ZDB-GENE-040801-165]
4.98693e-14	-0.457007	0.87	0.962	7.72127e-10	rps14	ENSDARG00000036629	rps14	https://zfin.org/ZDB-GENE-030131-8631	ribosomal protein S14 [Source:ZFIN;Acc:ZDB-GENE-030131-8631]
6.37267e-14	-0.378306	0.938	0.978	9.86681e-10	rps8a	ENSDARG00000055996	rps8a	https://zfin.org/ZDB-GENE-030131-8626	ribosomal protein S8a [Source:ZFIN;Acc:ZDB-GENE-030131-8626]
1.71662e-13	-0.403193	0.888	0.962	2.65784e-09	rps3a	ENSDARG00000035692	rps3a	https://zfin.org/ZDB-GENE-030131-9184	ribosomal protein S3A [Source:ZFIN;Acc:ZDB-GENE-030131-9184]
8.21037e-13	-0.342054	0.938	0.981	1.27121e-08	rpl15	ENSDARG00000009285	rpl15	https://zfin.org/ZDB-GENE-040801-183	ribosomal protein L15 [Source:ZFIN;Acc:ZDB-GENE-040801-183]
8.21641e-13	-0.3557	0.963	0.987	1.27215e-08	rps12	ENSDARG00000036875	rps12	https://zfin.org/ZDB-GENE-030131-8951	ribosomal protein S12 [Source:ZFIN;Acc:ZDB-GENE-030131-8951]
1.07284e-12	-0.365041	0.919	0.975	1.66109e-08	rpl35a	ENSDARG00000088030	rpl35a	https://zfin.org/ZDB-GENE-040718-190	ribosomal protein L35a [Source:ZFIN;Acc:ZDB-GENE-040718-190]
1.29584e-12	-0.966176	0.062	0.357	2.00636e-08	si:dkey-103g5.3	ENSDARG00000062319	si:dkey-103g5.3	https://zfin.org/ZDB-GENE-131127-337	si:dkey-103g5.3 [Source:ZFIN;Acc:ZDB-GENE-131127-337]
1.86966e-12	-0.317583	0.969	0.991	2.89479e-08	rps15a	ENSDARG00000010160	rps15a	https://zfin.org/ZDB-GENE-030131-8708	ribosomal protein S15a [Source:ZFIN;Acc:ZDB-GENE-030131-8708]
3.88215e-12	-0.299713	0.994	0.997	6.01074e-08	rpl11	ENSDARG00000043509	rpl11	https://zfin.org/ZDB-GENE-040625-147	ribosomal protein L11 [Source:ZFIN;Acc:ZDB-GENE-040625-147]
4.06019e-12	-0.719395	0.329	0.627	6.28639e-08	six2b	ENSDARG00000054878	six2b	https://zfin.org/ZDB-GENE-080723-23	SIX homeobox 2b [Source:ZFIN;Acc:ZDB-GENE-080723-23]
6.04075e-12	-0.290609	0.994	0.984	9.3529e-08	rpl34	ENSDARG00000029500	rpl34	https://zfin.org/ZDB-GENE-040426-1033	ribosomal protein L34 [Source:ZFIN;Acc:ZDB-GENE-040426-1033]
7.79408e-12	-0.362734	0.907	0.966	1.20676e-07	rpl35	ENSDARG00000018334	rpl35	https://zfin.org/ZDB-GENE-020419-2	ribosomal protein L35 [Source:ZFIN;Acc:ZDB-GENE-020419-2]
1.05671e-11	-0.303764	0.969	0.984	1.63611e-07	rpl32	ENSDARG00000054818	rpl32	https://zfin.org/ZDB-GENE-060331-105	ribosomal protein L32 [Source:ZFIN;Acc:ZDB-GENE-060331-105]
1.27322e-11	-1.04033	0.28	0.549	1.97133e-07	si:ch211-152f23.5	ENSDARG00000019741	si:ch211-152f23.5	https://zfin.org/ZDB-GENE-080917-47	si:ch211-152f23.5 [Source:ZFIN;Acc:ZDB-GENE-080917-47]
2.3755e-11	-1.11547	0.056	0.32	3.67798e-07	adcyap1b	ENSDARG00000027740	adcyap1b	https://zfin.org/ZDB-GENE-041010-89	adenylate cyclase activating polypeptide 1b [Source:ZFIN;Acc:ZDB-GENE-041010-89]
4.54059e-11	-0.333313	0.957	0.95	7.0302e-07	rps21	ENSDARG00000025850	rps21	https://zfin.org/ZDB-GENE-040426-1102	ribosomal protein S21 [Source:ZFIN;Acc:ZDB-GENE-040426-1102]
7.68011e-11	-0.35314	0.938	0.969	1.18911e-06	rps13	ENSDARG00000036298	rps13	https://zfin.org/ZDB-GENE-040625-52	ribosomal protein S13 [Source:ZFIN;Acc:ZDB-GENE-040625-52]
9.31424e-11	-0.386161	0.907	0.94	1.44212e-06	rpl27	ENSDARG00000015128	rpl27	https://zfin.org/ZDB-GENE-030131-4343	ribosomal protein L27 [Source:ZFIN;Acc:ZDB-GENE-030131-4343]
9.80426e-11	-0.351088	0.969	0.984	1.51799e-06	RPL29	ENSDARG00000077717	RPL29	https://zfin.org/ZDB-GENE-040801-167	zgc:92868 [Source:ZFIN;Acc:ZDB-GENE-040801-167]
2.16942e-10	-0.92419	0.565	0.727	3.35891e-06	hmgb2b	ENSDARG00000053990	hmgb2b	https://zfin.org/ZDB-GENE-040912-122	high mobility group box 2b [Source:ZFIN;Acc:ZDB-GENE-040912-122]
2.93015e-10	-0.308961	0.957	0.969	4.53675e-06	rps6	ENSDARG00000019778	rps6	https://zfin.org/ZDB-GENE-040801-8	ribosomal protein S6 [Source:ZFIN;Acc:ZDB-GENE-040801-8]
4.31897e-10	-0.299777	0.975	0.978	6.68706e-06	rps7	ENSDARG00000042566	rps7	https://zfin.org/ZDB-GENE-040426-1718	ribosomal protein S7 [Source:ZFIN;Acc:ZDB-GENE-040426-1718]
4.6603e-10	-0.667809	0.814	0.871	7.21555e-06	hmgb2a	ENSDARG00000029722	hmgb2a	https://zfin.org/ZDB-GENE-051120-126	high mobility group box 2a [Source:ZFIN;Acc:ZDB-GENE-051120-126]
8.2464e-10	-0.340275	0.901	0.95	1.27679e-05	rpl13	ENSDARG00000099380	rpl13	https://zfin.org/ZDB-GENE-031007-1	ribosomal protein L13 [Source:ZFIN;Acc:ZDB-GENE-031007-1]
8.70152e-10	-0.325011	0.988	0.972	1.34726e-05	rpl38	ENSDARG00000006413	rpl38	https://zfin.org/ZDB-GENE-030131-8752	ribosomal protein L38 [Source:ZFIN;Acc:ZDB-GENE-030131-8752]
1.64913e-09	-0.307029	0.938	0.959	2.55334e-05	rpl10a	ENSDARG00000042905	rpl10a	https://zfin.org/ZDB-GENE-030131-2025	ribosomal protein L10a [Source:ZFIN;Acc:ZDB-GENE-030131-2025]
2.13354e-09	-0.267094	0.969	0.981	3.30336e-05	rpl9	ENSDARG00000037350	rpl9	https://zfin.org/ZDB-GENE-030131-8646	ribosomal protein L9 [Source:ZFIN;Acc:ZDB-GENE-030131-8646]
2.47732e-09	-0.314003	0.95	0.981	3.83564e-05	rps15	ENSDARG00000070849	rps15	https://zfin.org/ZDB-GENE-030131-9092	ribosomal protein S15 [Source:ZFIN;Acc:ZDB-GENE-030131-9092]
4.07622e-09	-0.330392	0.901	0.953	6.31121e-05	rpl10	ENSDARG00000025581	rpl10	https://zfin.org/ZDB-GENE-030131-8656	ribosomal protein L10 [Source:ZFIN;Acc:ZDB-GENE-030131-8656]
9.04478e-09	-0.432393	0.739	0.853	0.00014004	rpl5b	ENSDARG00000015862	rpl5b	https://zfin.org/ZDB-GENE-040625-93	ribosomal protein L5b [Source:ZFIN;Acc:ZDB-GENE-040625-93]
1.00225e-08	-0.323157	0.894	0.928	0.000155179	rpl6	ENSDARG00000058451	rpl6	https://zfin.org/ZDB-GENE-030131-8671	ribosomal protein L6 [Source:ZFIN;Acc:ZDB-GENE-030131-8671]
1.16706e-08	-0.727979	0.23	0.498	0.000180697	il13ra2	ENSDARG00000039436	il13ra2	https://zfin.org/ZDB-GENE-030521-10	interleukin 13 receptor, alpha 2 [Source:ZFIN;Acc:ZDB-GENE-030521-10]
1.56489e-08	-0.765499	0.161	0.404	0.000242292	abca12	ENSDARG00000074749	abca12	https://zfin.org/ZDB-GENE-030131-9790	ATP-binding cassette, sub-family A (ABC1), member 12 [Source:ZFIN;Acc:ZDB-GENE-030131-9790]
2.0165e-08	-0.26555	0.969	0.984	0.000312215	rpl7a	ENSDARG00000019230	rpl7a	https://zfin.org/ZDB-GENE-031001-9	ribosomal protein L7a [Source:ZFIN;Acc:ZDB-GENE-031001-9]
2.38516e-08	-0.285376	0.938	0.972	0.000369294	rpl8	ENSDARG00000014867	rpl8	https://zfin.org/ZDB-GENE-040426-1670	ribosomal protein L8 [Source:ZFIN;Acc:ZDB-GENE-040426-1670]
3.45808e-08	-0.30124	0.913	0.966	0.000535415	rpl36a	ENSDARG00000058105	rpl36a	https://zfin.org/ZDB-GENE-020423-1	ribosomal protein L36A [Source:ZFIN;Acc:ZDB-GENE-020423-1]
3.91449e-08	-0.368709	0.832	0.875	0.000606081	rpl23a	ENSDARG00000006316	rpl23a	https://zfin.org/ZDB-GENE-030131-7479	ribosomal protein L23a [Source:ZFIN;Acc:ZDB-GENE-030131-7479]
4.30285e-08	-0.328303	0.882	0.918	0.00066621	rpl17	ENSDARG00000057556	rpl17	https://zfin.org/ZDB-GENE-030131-8585	ribosomal protein L17 [Source:ZFIN;Acc:ZDB-GENE-030131-8585]
6.0076e-08	-0.295027	0.919	0.962	0.000930157	rps9	ENSDARG00000011405	rps9	https://zfin.org/ZDB-GENE-010724-15	ribosomal protein S9 [Source:ZFIN;Acc:ZDB-GENE-010724-15]
8.52321e-08	-0.466927	0.752	0.812	0.00131965	tubb4b	ENSDARG00000002344	tubb4b	https://zfin.org/ZDB-GENE-030131-8625	tubulin, beta 4B class IVb [Source:ZFIN;Acc:ZDB-GENE-030131-8625]
8.57841e-08	-0.266551	0.95	0.975	0.0013282	rpl3	ENSDARG00000003599	rpl3	https://zfin.org/ZDB-GENE-030131-1291	ribosomal protein L3 [Source:ZFIN;Acc:ZDB-GENE-030131-1291]
1.42409e-07	-0.272128	0.975	0.975	0.00220491	rps16	ENSDARG00000045487	rps16	https://zfin.org/ZDB-GENE-050506-107	ribosomal protein S16 [Source:ZFIN;Acc:ZDB-GENE-050506-107]
1.51527e-07	-0.388025	0.72	0.809	0.00234609	rps17	ENSDARG00000104011	rps17	https://zfin.org/ZDB-GENE-040426-1852	ribosomal protein S17 [Source:ZFIN;Acc:ZDB-GENE-040426-1852]
2.39916e-07	-0.732856	0.012	0.176	0.00371461	fsta	ENSDARG00000052846	fsta	https://zfin.org/ZDB-GENE-990714-11	follistatin a [Source:ZFIN;Acc:ZDB-GENE-990714-11]
3.2459e-07	-0.664329	0.317	0.511	0.00502563	si:ch211-222l21.1	ENSDARG00000076532	si:ch211-222l21.1	https://zfin.org/ZDB-GENE-030131-247	si:ch211-222l21.1 [Source:ZFIN;Acc:ZDB-GENE-030131-247]
3.35152e-07	-0.282227	0.919	0.959	0.00518916	rpl7	ENSDARG00000007320	rpl7	https://zfin.org/ZDB-GENE-030131-8654	ribosomal protein L7 [Source:ZFIN;Acc:ZDB-GENE-030131-8654]
3.58032e-07	-0.28213	0.969	0.966	0.00554341	rps4x	ENSDARG00000014690	rps4x	https://zfin.org/ZDB-GENE-040927-19	ribosomal protein S4, X-linked [Source:ZFIN;Acc:ZDB-GENE-040927-19]
4.08953e-07	-0.675303	0.019	0.179	0.00633182	mcm2	ENSDARG00000102798	mcm2	https://zfin.org/ZDB-GENE-020419-24	minichromosome maintenance complex component 2 [Source:ZFIN;Acc:ZDB-GENE-020419-24]
4.71523e-07	-0.381873	0.832	0.846	0.00730059	cirbpa	ENSDARG00000103672	cirbpa	https://zfin.org/ZDB-GENE-050417-329	cold inducible RNA binding protein a [Source:ZFIN;Acc:ZDB-GENE-050417-329]
4.88053e-07	-0.626399	0.186	0.398	0.00755653	snu13b	ENSDARG00000023299	snu13b	https://zfin.org/ZDB-GENE-030131-9670	SNU13 homolog, small nuclear ribonucleoprotein b (U4/U6.U5) [Source:ZFIN;Acc:ZDB-GENE-030131-9670]
5.5061e-07	-0.317891	0.901	0.934	0.00852509	rps27a	ENSDARG00000032725	rps27a	https://zfin.org/ZDB-GENE-030131-10018	ribosomal protein S27a [Source:ZFIN;Acc:ZDB-GENE-030131-10018]
6.5991e-07	-0.322095	0.832	0.884	0.0102174	rps26l	ENSDARG00000030408	rps26l	https://zfin.org/ZDB-GENE-040426-1706	ribosomal protein S26, like [Source:ZFIN;Acc:ZDB-GENE-040426-1706]
7.28007e-07	-0.484896	0.596	0.752	0.0112717	gsta.1	ENSDARG00000090228	gsta.1	https://zfin.org/ZDB-GENE-040426-2720	glutathione S-transferase, alpha tandem duplicate 1 [Source:ZFIN;Acc:ZDB-GENE-040426-2720]
8.07875e-07	-0.314608	0.857	0.915	0.0125083	fkbp1aa	ENSDARG00000022684	fkbp1aa	https://zfin.org/ZDB-GENE-030131-7275	FK506 binding protein 1Aa [Source:ZFIN;Acc:ZDB-GENE-030131-7275]
8.91411e-07	-0.289274	0.925	0.966	0.0138017	rpl28	ENSDARG00000005791	rpl28	https://zfin.org/ZDB-GENE-040930-10	ribosomal protein L28 [Source:ZFIN;Acc:ZDB-GENE-040930-10]
1.00806e-06	-0.447605	0.54	0.674	0.0156078	tma7	ENSDARG00000071670	tma7	https://zfin.org/ZDB-GENE-061027-176	translation machinery associated 7 homolog [Source:ZFIN;Acc:ZDB-GENE-061027-176]
1.05899e-06	-0.344554	0.801	0.9	0.0163963	rpl13a	ENSDARG00000044093	rpl13a	https://zfin.org/ZDB-GENE-030131-168	ribosomal protein L13a [Source:ZFIN;Acc:ZDB-GENE-030131-168]
1.21906e-06	-0.269438	0.907	0.925	0.0188748	gnb2l1	ENSDARG00000041619	gnb2l1	https://zfin.org/ZDB-GENE-990415-89	guanine nucleotide binding protein (G protein), beta polypeptide 2-like 1 [Source:ZFIN;Acc:ZDB-GENE-990415-89]
1.5038e-06	-0.494183	0.155	0.367	0.0232834	lpin1	ENSDARG00000020239	lpin1	https://zfin.org/ZDB-GENE-080722-2	lipin 1 [Source:ZFIN;Acc:ZDB-GENE-080722-2]
1.51641e-06	-0.283644	0.925	0.937	0.0234786	rps10	ENSDARG00000034897	rps10	https://zfin.org/ZDB-GENE-040426-1481	ribosomal protein S10 [Source:ZFIN;Acc:ZDB-GENE-040426-1481]
1.75466e-06	-0.283918	0.907	0.966	0.0271673	rplp0	ENSDARG00000051783	rplp0	https://zfin.org/ZDB-GENE-000629-1	ribosomal protein, large, P0 [Source:ZFIN;Acc:ZDB-GENE-000629-1]
2.08777e-06	-0.495596	0.019	0.166	0.0323249	si:ch211-156b7.4	ENSDARG00000101707	si:ch211-156b7.4	https://zfin.org/ZDB-GENE-141212-376	si:ch211-156b7.4 [Source:ZFIN;Acc:ZDB-GENE-141212-376]
2.11469e-06	-0.291761	0.894	0.953	0.0327417	rps11	ENSDARG00000053058	rps11	https://zfin.org/ZDB-GENE-040426-2701	ribosomal protein S11 [Source:ZFIN;Acc:ZDB-GENE-040426-2701]
3.7767e-06	-0.504702	0.317	0.502	0.0584746	snrpb	ENSDARG00000011125	snrpb	https://zfin.org/ZDB-GENE-040426-1819	small nuclear ribonucleoprotein polypeptides B and B1 [Source:ZFIN;Acc:ZDB-GENE-040426-1819]
4.8917e-06	-0.25869	0.888	0.937	0.0757382	rpl21	ENSDARG00000010516	rpl21	https://zfin.org/ZDB-GENE-030131-8512	ribosomal protein L21 [Source:ZFIN;Acc:ZDB-GENE-030131-8512]
5.00299e-06	-0.377203	0.727	0.806	0.0774613	rpl4	ENSDARG00000041182	rpl4	https://zfin.org/ZDB-GENE-030131-9034	ribosomal protein L4 [Source:ZFIN;Acc:ZDB-GENE-030131-9034]
6.01779e-06	-0.494064	0.019	0.157	0.0931734	mcm3	ENSDARG00000024204	mcm3	https://zfin.org/ZDB-GENE-020419-4	minichromosome maintenance complex component 3 [Source:ZFIN;Acc:ZDB-GENE-020419-4]
7.62951e-06	-0.54395	0.155	0.339	0.118128	nkx3.2	ENSDARG00000037639	nkx3.2	https://zfin.org/ZDB-GENE-030127-1	NK3 homeobox 2 [Source:ZFIN;Acc:ZDB-GENE-030127-1]
1.20165e-05	-0.461326	0.031	0.169	0.186052	prr15lb	ENSDARG00000029308	prr15lb	https://zfin.org/ZDB-GENE-050417-201	proline rich 15-like b [Source:ZFIN;Acc:ZDB-GENE-050417-201]
1.31981e-05	-0.26319	0.907	0.94	0.204346	RPS17	ENSDARG00000046157	RPS17	https://zfin.org/ZDB-GENE-050320-15	zgc:114188 [Source:ZFIN;Acc:ZDB-GENE-050320-15]
1.37936e-05	-0.758284	0.472	0.602	0.213567	stm	ENSDARG00000035694	stm	https://zfin.org/ZDB-GENE-031112-4	starmaker [Source:ZFIN;Acc:ZDB-GENE-031112-4]
1.40719e-05	-0.255738	0.888	0.928	0.217875	faua	ENSDARG00000099022	faua	https://zfin.org/ZDB-GENE-040426-1700	Finkel-Biskis-Reilly murine sarcoma virus (FBR-MuSV) ubiquitously expressed a [Source:ZFIN;Acc:ZDB-GENE-040426-1700]
1.4849e-05	-0.460441	0.043	0.185	0.229907	bxdc2	ENSDARG00000098935	bxdc2	https://zfin.org/ZDB-GENE-060518-1	brix domain containing 2 [Source:ZFIN;Acc:ZDB-GENE-060518-1]
1.88131e-05	-0.507257	0.025	0.154	0.291283	mcm6	ENSDARG00000057683	mcm6	https://zfin.org/ZDB-GENE-030909-6	minichromosome maintenance complex component 6 [Source:ZFIN;Acc:ZDB-GENE-030909-6]
1.9341e-05	-0.303941	0.839	0.875	0.299457	rps3	ENSDARG00000103007	rps3	https://zfin.org/ZDB-GENE-030131-8494	ribosomal protein S3 [Source:ZFIN;Acc:ZDB-GENE-030131-8494]
2.18931e-05	-0.571825	0.068	0.216	0.338971	dla	ENSDARG00000010791	dla	https://zfin.org/ZDB-GENE-980526-29	deltaA [Source:ZFIN;Acc:ZDB-GENE-980526-29]
2.23248e-05	-0.488913	0.112	0.282	0.345654	stmn1a	ENSDARG00000004169	stmn1a	https://zfin.org/ZDB-GENE-031006-14	stathmin 1a [Source:ZFIN;Acc:ZDB-GENE-031006-14]
2.44139e-05	-0.269759	0.832	0.912	0.378	rps26	ENSDARG00000037071	rps26	https://zfin.org/ZDB-GENE-030131-8606	ribosomal protein S26 [Source:ZFIN;Acc:ZDB-GENE-030131-8606]
2.92842e-05	-0.537787	0.019	0.138	0.453407	hells	ENSDARG00000057738	hells	https://zfin.org/ZDB-GENE-030131-9923	helicase, lymphoid-specific [Source:ZFIN;Acc:ZDB-GENE-030131-9923]
3.3052e-05	-0.448827	0.211	0.382	0.511745	hmgb3a	ENSDARG00000056725	hmgb3a	https://zfin.org/ZDB-GENE-050428-1	high mobility group box 3a [Source:ZFIN;Acc:ZDB-GENE-050428-1]
3.528e-05	-0.513316	0.056	0.194	0.54624	rpa3	ENSDARG00000002613	rpa3	https://zfin.org/ZDB-GENE-040426-977	replication protein A3 [Source:ZFIN;Acc:ZDB-GENE-040426-977]
3.53459e-05	-0.265786	0.882	0.897	0.54726	rps25	ENSDARG00000041811	rps25	https://zfin.org/ZDB-GENE-040426-1788	ribosomal protein S25 [Source:ZFIN;Acc:ZDB-GENE-040426-1788]
3.63725e-05	-0.436025	0.025	0.147	0.563156	mal	ENSDARG00000030094	mal	https://zfin.org/ZDB-GENE-050417-175	mal, T-cell differentiation protein [Source:ZFIN;Acc:ZDB-GENE-050417-175]
3.67923e-05	-0.364871	0.789	0.824	0.569654	khdrbs1a	ENSDARG00000052856	khdrbs1a	https://zfin.org/ZDB-GENE-000210-25	KH domain containing, RNA binding, signal transduction associated 1a [Source:ZFIN;Acc:ZDB-GENE-000210-25]
3.71084e-05	-0.415101	0.925	0.944	0.57455	AC024175.4	ENSDARG00000080337	AC024175.4	https://zfin.org/
4.3711e-05	-0.432704	0.267	0.439	0.676778	si:dkey-33m11.8	ENSDARG00000055014	si:dkey-33m11.8	https://zfin.org/ZDB-GENE-141215-49	si:dkey-33m11.8 [Source:ZFIN;Acc:ZDB-GENE-141215-49]

### Sheet: cluster12_vs_node27
p_val	avg_logFC	pct.1	pct.2	p_val_adj	Gene.name.uniq	Ensembl.Gene.ID	Associated.Gene.Name	ZFIN.ID	Description
1.66805e-11	0.688158	0.985	0.865	2.58264e-07	wu:fj16a03	ENSDARG00000100952	wu:fj16a03	https://zfin.org/	wu:fj16a03 [Source:EntrezGene;Acc:335475]
2.04535e-10	0.892404	0.791	0.476	3.16681e-06	tfap2a	ENSDARG00000059279	tfap2a	https://zfin.org/ZDB-GENE-011212-6	transcription factor AP-2 alpha [Source:ZFIN;Acc:ZDB-GENE-011212-6]
5.05805e-08	0.649687	0.328	0.079	0.000783138	pip5k1bb	ENSDARG00000006508	pip5k1bb	https://zfin.org/ZDB-GENE-040912-141	phosphatidylinositol-4-phosphate 5-kinase, type I, beta b [Source:ZFIN;Acc:ZDB-GENE-040912-141]
2.25464e-07	0.503417	0.896	0.782	0.00349085	pabpc1b	ENSDARG00000021140	pabpc1b	https://zfin.org/ZDB-GENE-050308-1	poly A binding protein, cytoplasmic 1 b [Source:ZFIN;Acc:ZDB-GENE-050308-1]
1.92409e-06	0.42198	0.94	0.944	0.0297906	tmem176l.4	ENSDARG00000074390	tmem176l.4	https://zfin.org/ZDB-GENE-030131-3532	transmembrane protein 176l.4 [Source:ZFIN;Acc:ZDB-GENE-030131-3532]
3.18996e-06	0.517688	0.687	0.389	0.0493901	MGAT4D	ENSDARG00000099923	MGAT4D	https://zfin.org/ZDB-GENE-061103-283	zgc:154054 [Source:ZFIN;Acc:ZDB-GENE-061103-283]
3.19925e-06	0.302344	0.104	0.004	0.049534	zgc:165409	ENSDARG00000091385	zgc:165409	https://zfin.org/ZDB-GENE-070615-19	zgc:165409 [Source:ZFIN;Acc:ZDB-GENE-070615-19]
3.59923e-06	0.338528	0.119	0.008	0.0557269	pde4ca	ENSDARG00000013221	pde4ca	https://zfin.org/ZDB-GENE-070912-373	phosphodiesterase 4C, cAMP-specific a [Source:ZFIN;Acc:ZDB-GENE-070912-373]
5.18998e-06	0.721032	0.522	0.274	0.0803564	dfna5a	ENSDARG00000086762	dfna5a	https://zfin.org/ZDB-GENE-120215-186	deafness, autosomal dominant 5 a [Source:ZFIN;Acc:ZDB-GENE-120215-186]
9.63972e-06	0.401656	0.866	0.655	0.149252	hopx	ENSDARG00000089368	hopx	https://zfin.org/ZDB-GENE-031016-2	HOP homeobox [Source:ZFIN;Acc:ZDB-GENE-031016-2]
2.57123e-05	0.627617	0.373	0.147	0.398103	zgc:123068	ENSDARG00000017489	zgc:123068	https://zfin.org/ZDB-GENE-051030-98	zgc:123068 [Source:ZFIN;Acc:ZDB-GENE-051030-98]
3.97402e-05	0.452391	0.582	0.282	0.615297	igsf9a	ENSDARG00000075864	igsf9a	https://zfin.org/ZDB-GENE-060503-288	immunoglobulin superfamily, member 9a [Source:ZFIN;Acc:ZDB-GENE-060503-288]
7.60464e-05	0.322588	0.97	0.929	1	krt1-c5	ENSDARG00000026979	krt1-c5	https://zfin.org/ZDB-GENE-060316-3	keratin, type 1, gene c5 [Source:ZFIN;Acc:ZDB-GENE-060316-3]
0.000114233	0.357731	0.104	0.012	1	bach1b	ENSDARG00000002196	bach1b	https://zfin.org/ZDB-GENE-050522-220	BTB and CNC homology 1, basic leucine zipper transcription factor 1 b [Source:ZFIN;Acc:ZDB-GENE-050522-220]
0.000137735	0.43855	0.224	0.067	1	rac2	ENSDARG00000038010	rac2	https://zfin.org/ZDB-GENE-040625-27	ras-related C3 botulinum toxin substrate 2 (rho family, small GTP binding protein Rac2) [Source:ZFIN;Acc:ZDB-GENE-040625-27]
0.000151941	0.369621	0.97	0.944	1	si:ch211-103f14.3	ENSDARG00000088315	si:ch211-103f14.3	https://zfin.org/ZDB-GENE-110411-160	si:ch211-103f14.3 [Source:ZFIN;Acc:ZDB-GENE-110411-160]
0.000220952	0.311665	0.209	0.06	1	retsat	ENSDARG00000018600	retsat	https://zfin.org/ZDB-GENE-050320-11	retinol saturase (all-trans-retinol 13,14-reductase) [Source:ZFIN;Acc:ZDB-GENE-050320-11]
0.000222382	0.428744	0.284	0.107	1	msi2b	ENSDARG00000032614	msi2b	https://zfin.org/ZDB-GENE-040426-1268	musashi RNA-binding protein 2b [Source:ZFIN;Acc:ZDB-GENE-040426-1268]
0.000228339	0.525915	0.239	0.079	1	sepp1a	ENSDARG00000093549	sepp1a	https://zfin.org/ZDB-GENE-030311-1	selenoprotein P, plasma, 1a [Source:ZFIN;Acc:ZDB-GENE-030311-1]
0.000232201	0.46026	0.224	0.071	1	sox1a	ENSDARG00000069866	sox1a	https://zfin.org/ZDB-GENE-040718-186	SRY (sex determining region Y)-box 1a [Source:ZFIN;Acc:ZDB-GENE-040718-186]
0.000236683	0.504062	0.119	0.02	1	si:ch211-266a5.12	ENSDARG00000092714	si:ch211-266a5.12	https://zfin.org/ZDB-GENE-081104-210	si:ch211-266a5.12 [Source:ZFIN;Acc:ZDB-GENE-081104-210]
0.000244261	0.395087	0.269	0.099	1	zdhhc13	ENSDARG00000101144	zdhhc13	https://zfin.org/ZDB-GENE-041212-79	zinc finger, DHHC-type containing 13 [Source:ZFIN;Acc:ZDB-GENE-041212-79]
0.000277824	0.356959	0.164	0.04	1	si:dkey-17m8.1	ENSDARG00000079530	si:dkey-17m8.1	https://zfin.org/ZDB-GENE-110411-225	si:dkey-17m8.1 [Source:ZFIN;Acc:ZDB-GENE-110411-225]
0.000315149	0.312154	0.179	0.048	1	bpnt1	ENSDARG00000043684	bpnt1	https://zfin.org/ZDB-GENE-040718-46	bisphosphate nucleotidase 1 [Source:ZFIN;Acc:ZDB-GENE-040718-46]
0.000385478	0.402528	0.701	0.552	1	gstm.1	ENSDARG00000042533	gstm.1	https://zfin.org/ZDB-GENE-030911-2	glutathione S-transferase mu, tandem duplicate 1 [Source:ZFIN;Acc:ZDB-GENE-030911-2]
0.000388545	0.313063	0.104	0.016	1	itpk1b	ENSDARG00000070583	itpk1b	https://zfin.org/ZDB-GENE-131126-72	inositol-tetrakisphosphate 1-kinase b [Source:ZFIN;Acc:ZDB-GENE-131126-72]
0.00040994	0.279856	0.104	0.016	1	rab3aa	ENSDARG00000056347	rab3aa	https://zfin.org/ZDB-GENE-040801-2	RAB3A, member RAS oncogene family, a [Source:ZFIN;Acc:ZDB-GENE-040801-2]
0.000451103	0.315801	0.179	0.052	1	mipol1	ENSDARG00000104845	mipol1	https://zfin.org/ZDB-GENE-030131-41	mirror-image polydactyly 1 [Source:ZFIN;Acc:ZDB-GENE-030131-41]
0.000464215	0.316053	0.104	0.016	1	hdac6	ENSDARG00000008384	hdac6	https://zfin.org/ZDB-GENE-030131-3232	histone deacetylase 6 [Source:ZFIN;Acc:ZDB-GENE-030131-3232]
0.000466497	0.454461	0.537	0.349	1	mhc1zba	ENSDARG00000036588	mhc1zba	https://zfin.org/ZDB-GENE-130206-10	major histocompatibility complex class I ZBA [Source:ZFIN;Acc:ZDB-GENE-040426-2149]
0.000491213	0.414021	0.403	0.198	1	slc25a22	ENSDARG00000020893	slc25a22	https://zfin.org/ZDB-GENE-040426-2745	solute carrier family 25 (mitochondrial carrier: glutamate), member 22 [Source:ZFIN;Acc:ZDB-GENE-040426-2745]
0.000495716	0.444123	0.672	0.472	1	copz2	ENSDARG00000006786	copz2	https://zfin.org/ZDB-GENE-000406-5	coatomer protein complex, subunit zeta 2 [Source:ZFIN;Acc:ZDB-GENE-000406-5]
0.000496365	0.402688	0.701	0.48	1	anxa4	ENSDARG00000036456	anxa4	https://zfin.org/ZDB-GENE-030707-1	annexin A4 [Source:ZFIN;Acc:ZDB-GENE-030707-1]
0.000503473	0.450398	0.224	0.079	1	fermt1	ENSDARG00000052652	fermt1	https://zfin.org/ZDB-GENE-030131-3264	fermitin family member 1 [Source:ZFIN;Acc:ZDB-GENE-030131-3264]
0.00051458	0.352714	0.179	0.052	1	aldh2.1	ENSDARG00000089924	aldh2.1	https://zfin.org/ZDB-GENE-040426-1262	aldehyde dehydrogenase 2 family (mitochondrial), tandem duplicate 1 [Source:ZFIN;Acc:ZDB-GENE-040426-1262]
0.00054524	0.351317	0.313	0.131	1	FO681288.1	ENSDARG00000054584	FO681288.1	https://zfin.org/
0.000625463	0.437745	0.194	0.063	1	rhbdf1a	ENSDARG00000036541	rhbdf1a	https://zfin.org/ZDB-GENE-040704-75	rhomboid 5 homolog 1a (Drosophila) [Source:ZFIN;Acc:ZDB-GENE-040704-75]
0.00073252	0.304035	0.179	0.052	1	snx14	ENSDARG00000006332	snx14	https://zfin.org/ZDB-GENE-040724-144	sorting nexin 14 [Source:ZFIN;Acc:ZDB-GENE-040724-144]
0.000735476	0.396519	0.328	0.147	1	cyp2v1	ENSDARG00000018485	cyp2v1	https://zfin.org/ZDB-GENE-040912-139	cytochrome P450, family 2, subfamily V, polypeptide 1 [Source:ZFIN;Acc:ZDB-GENE-040912-139]
0.00076867	0.29589	0.836	0.75	1	cox6b2	ENSDARG00000037860	cox6b2	https://zfin.org/ZDB-GENE-040426-1566	cytochrome c oxidase subunit VIb polypeptide 2 [Source:ZFIN;Acc:ZDB-GENE-040426-1566]
0.000832529	0.533348	0.776	0.722	1	net1	ENSDARG00000032765	net1	https://zfin.org/ZDB-GENE-041121-18	neuroepithelial cell transforming 1 [Source:ZFIN;Acc:ZDB-GENE-041121-18]
0.000835915	0.321148	0.134	0.032	1	rab5b	ENSDARG00000016059	rab5b	https://zfin.org/ZDB-GENE-040426-2593	RAB5B, member RAS oncogene family [Source:ZFIN;Acc:ZDB-GENE-040426-2593]
0.000944129	0.566265	0.522	0.349	1	cdh1	ENSDARG00000102750	cdh1	https://zfin.org/ZDB-GENE-010606-1	cadherin 1, type 1, E-cadherin (epithelial) [Source:ZFIN;Acc:ZDB-GENE-010606-1]
0.0012172	0.258661	0.104	0.02	1	fam45a	ENSDARG00000062965	fam45a	https://zfin.org/ZDB-GENE-030131-3548	family with sequence similarity 45, member A [Source:ZFIN;Acc:ZDB-GENE-030131-3548]
0.00122339	0.360035	0.403	0.214	1	derl2	ENSDARG00000042401	derl2	https://zfin.org/ZDB-GENE-050522-90	derlin 2 [Source:ZFIN;Acc:ZDB-GENE-050522-90]
0.001227	0.364749	0.254	0.099	1	si:ch211-127l15.5	ENSDARG00000034943	si:ch211-127l15.5	https://zfin.org/ZDB-GENE-030131-1459	si:ch211-127l15.5 [Source:ZFIN;Acc:ZDB-GENE-030131-1459]
0.00123661	0.283045	0.104	0.02	1	ctnnal1	ENSDARG00000018162	ctnnal1	https://zfin.org/ZDB-GENE-060503-507	catenin (cadherin-associated protein), alpha-like 1 [Source:ZFIN;Acc:ZDB-GENE-060503-507]
0.00133804	0.262845	0.104	0.02	1	ptprga	ENSDARG00000045006	ptprga	https://zfin.org/ZDB-GENE-101101-4	protein tyrosine phosphatase, receptor type, g a [Source:ZFIN;Acc:ZDB-GENE-101101-4]
0.00139225	0.333778	0.224	0.087	1	dvl2	ENSDARG00000056184	dvl2	https://zfin.org/ZDB-GENE-041118-20	dishevelled segment polarity protein 2 [Source:ZFIN;Acc:ZDB-GENE-041118-20]
0.00168955	0.46943	0.209	0.079	1	elovl1a	ENSDARG00000099960	elovl1a	https://zfin.org/ZDB-GENE-041010-66	ELOVL fatty acid elongase 1a [Source:ZFIN;Acc:ZDB-GENE-041010-66]
0.00172185	0.325585	0.627	0.409	1	slc35b1	ENSDARG00000038213	slc35b1	https://zfin.org/ZDB-GENE-040912-148	solute carrier family 35, member B1 [Source:ZFIN;Acc:ZDB-GENE-040912-148]
0.00182381	0.330601	0.134	0.036	1	rbfox2	ENSDARG00000052182	rbfox2	https://zfin.org/ZDB-GENE-040426-2464	RNA binding protein, fox-1 homolog (C. elegans) 2 [Source:ZFIN;Acc:ZDB-GENE-040426-2464]
0.00185876	0.316653	0.179	0.06	1	grp	ENSDARG00000043074	grp	https://zfin.org/ZDB-GENE-060526-117	gastrin-releasing peptide [Source:ZFIN;Acc:ZDB-GENE-060526-117]
0.00213096	0.321532	0.164	0.052	1	kat6a	ENSDARG00000018907	kat6a	https://zfin.org/ZDB-GENE-021022-3	K(lysine) acetyltransferase 6A [Source:ZFIN;Acc:ZDB-GENE-021022-3]
0.00216296	0.414668	0.522	0.349	1	GOLM1	ENSDARG00000025858	GOLM1	https://zfin.org/ZDB-GENE-040426-1060	zgc:56525 [Source:ZFIN;Acc:ZDB-GENE-040426-1060]
0.00220899	0.519048	0.418	0.254	1	gpx1b	ENSDARG00000006207	gpx1b	https://zfin.org/ZDB-GENE-040912-60	glutathione peroxidase 1b [Source:ZFIN;Acc:ZDB-GENE-040912-60]
0.00238674	0.336306	0.254	0.111	1	zdhhc16b	ENSDARG00000015989	zdhhc16b	https://zfin.org/ZDB-GENE-040426-1301	zinc finger, DHHC-type containing 16b [Source:ZFIN;Acc:ZDB-GENE-040426-1301]
0.00239934	0.303369	0.881	0.786	1	spint2	ENSDARG00000069476	spint2	https://zfin.org/ZDB-GENE-061013-323	serine peptidase inhibitor, Kunitz type, 2 [Source:ZFIN;Acc:ZDB-GENE-061013-323]
0.0031159	0.363848	0.239	0.103	1	ATP5J.1	ENSDARG00000077967	ATP5J	https://zfin.org/ZDB-GENE-070912-73	si:ch211-140m22.7 [Source:ZFIN;Acc:ZDB-GENE-070912-73]
0.00328652	0.351026	0.343	0.175	1	rnf185	ENSDARG00000032997	rnf185	https://zfin.org/ZDB-GENE-040426-1977	ring finger protein 185 [Source:ZFIN;Acc:ZDB-GENE-040426-1977]
0.00465336	0.374232	0.179	0.067	1	mical2b	ENSDARG00000020395	mical2b	https://zfin.org/ZDB-GENE-061207-15	microtubule associated monooxygenase, calponin and LIM domain containing 2b [Source:ZFIN;Acc:ZDB-GENE-061207-15]
0.00466043	0.281133	0.239	0.107	1	smad5	ENSDARG00000037238	smad5	https://zfin.org/ZDB-GENE-990603-9	SMAD family member 5 [Source:ZFIN;Acc:ZDB-GENE-990603-9]
0.00477016	0.325857	0.164	0.06	1	edem2	ENSDARG00000028448	edem2	https://zfin.org/ZDB-GENE-060519-1	ER degradation enhancer, mannosidase alpha-like 2 [Source:ZFIN;Acc:ZDB-GENE-060519-1]
0.00482784	0.252227	0.328	0.163	1	rab5ab	ENSDARG00000007257	rab5ab	https://zfin.org/ZDB-GENE-040122-3	RAB5A, member RAS oncogene family, b [Source:ZFIN;Acc:ZDB-GENE-040122-3]
0.00490516	0.441991	0.299	0.151	1	mcf2lb	ENSDARG00000076480	mcf2lb	https://zfin.org/ZDB-GENE-081104-416	mcf.2 cell line derived transforming sequence-like b [Source:ZFIN;Acc:ZDB-GENE-081104-416]
0.00497321	0.297482	0.194	0.075	1	gigyf1	ENSDARG00000078691	gigyf1	https://zfin.org/ZDB-GENE-091204-310	GRB10 interacting GYF protein 1 [Source:ZFIN;Acc:ZDB-GENE-091204-310]
0.0051262	0.379338	0.224	0.099	1	farp1	ENSDARG00000074381	farp1	https://zfin.org/ZDB-GENE-070424-163	FERM, RhoGEF (ARHGEF) and pleckstrin domain protein 1 (chondrocyte-derived) [Source:ZFIN;Acc:ZDB-GENE-070424-163]
0.00517754	0.263471	0.896	0.853	1	eef1da	ENSDARG00000102291	eef1da	https://zfin.org/ZDB-GENE-040426-2740	eukaryotic translation elongation factor 1 delta a (guanine nucleotide exchange protein) [Source:ZFIN;Acc:ZDB-GENE-040426-2740]
0.00560174	0.362039	0.358	0.206	1	cav2	ENSDARG00000052000	cav2	https://zfin.org/ZDB-GENE-040625-164	caveolin 2 [Source:ZFIN;Acc:ZDB-GENE-040625-164]
0.00563236	0.332317	0.149	0.052	1	rgs12a	ENSDARG00000009610	rgs12a	https://zfin.org/ZDB-GENE-030131-2614	regulator of G-protein signaling 12a [Source:ZFIN;Acc:ZDB-GENE-030131-2614]
0.00610613	0.343942	0.552	0.365	1	eya2	ENSDARG00000018984	eya2	https://zfin.org/ZDB-GENE-040912-24	EYA transcriptional coactivator and phosphatase 2 [Source:ZFIN;Acc:ZDB-GENE-040912-24]
0.00633481	0.287206	0.119	0.036	1	bambia	ENSDARG00000055381	bambia	https://zfin.org/ZDB-GENE-010416-1	BMP and activin membrane-bound inhibitor (Xenopus laevis) homolog a [Source:ZFIN;Acc:ZDB-GENE-010416-1]
0.00638554	0.425764	0.627	0.488	1	wu:fb18f06	ENSDARG00000097635	wu:fb18f06	https://zfin.org/ZDB-GENE-030131-261	wu:fb18f06 [Source:ZFIN;Acc:ZDB-GENE-030131-261]
0.0063886	0.329663	0.731	0.603	1	sox21a	ENSDARG00000031664	sox21a	https://zfin.org/ZDB-GENE-990715-6	SRY (sex determining region Y)-box 21a [Source:ZFIN;Acc:ZDB-GENE-990715-6]
0.00655346	0.265534	0.134	0.044	1	tfdp1a	ENSDARG00000019293	tfdp1a	https://zfin.org/ZDB-GENE-040426-2883	transcription factor Dp-1, a [Source:ZFIN;Acc:ZDB-GENE-040426-2883]
0.00671243	0.285299	0.119	0.036	1	F8A2	ENSDARG00000025518	F8A2	https://zfin.org/ZDB-GENE-041010-181	zgc:101679 [Source:ZFIN;Acc:ZDB-GENE-041010-181]
0.00680253	0.254343	0.343	0.179	1	col4a6	ENSDARG00000052061	col4a6	https://zfin.org/ZDB-GENE-101001-2	collagen, type IV, alpha 6 [Source:ZFIN;Acc:ZDB-GENE-101001-2]
0.0070275	0.33643	0.403	0.242	1	ndrg3b	ENSDARG00000010052	ndrg3b	https://zfin.org/ZDB-GENE-030131-5606	ndrg family member 3b [Source:ZFIN;Acc:ZDB-GENE-030131-5606]
0.00706226	0.25148	0.134	0.044	1	stam2	ENSDARG00000005318	stam2	https://zfin.org/ZDB-GENE-041114-64	signal transducing adaptor molecule (SH3 domain and ITAM motif) 2 [Source:ZFIN;Acc:ZDB-GENE-041114-64]
0.0071811	0.284252	0.731	0.635	1	ywhabl	ENSDARG00000040287	ywhabl	https://zfin.org/ZDB-GENE-030131-448	tyrosine 3-monooxygenase/tryptophan 5-monooxygenase activation protein, beta polypeptide like [Source:ZFIN;Acc:ZDB-GENE-030131-448]
0.00719564	0.62618	0.254	0.127	1	CT956002.1	ENSDARG00000102873	CT956002.1	https://zfin.org/
0.00731848	0.286055	0.627	0.433	1	bc2	ENSDARG00000053979	bc2	https://zfin.org/ZDB-GENE-040426-2922	putative breast adenocarcinoma marker [Source:ZFIN;Acc:ZDB-GENE-040426-2922]
0.00732865	0.311287	0.239	0.115	1	csrnp1a	ENSDARG00000031426	csrnp1a	https://zfin.org/ZDB-GENE-070912-475	cysteine-serine-rich nuclear protein 1a [Source:ZFIN;Acc:ZDB-GENE-070912-475]
0.00760037	0.299387	0.866	0.81	1	selm	ENSDARG00000051957	selm	https://zfin.org/ZDB-GENE-030410-4	selenoprotein M [Source:ZFIN;Acc:ZDB-GENE-030410-4]
0.00769995	0.288231	0.179	0.075	1	mrpl4	ENSDARG00000058824	mrpl4	https://zfin.org/ZDB-GENE-050522-388	mitochondrial ribosomal protein L4 [Source:ZFIN;Acc:ZDB-GENE-050522-388]
0.00794503	0.365719	0.254	0.127	1	adam10a	ENSDARG00000053468	adam10a	https://zfin.org/ZDB-GENE-040917-2	ADAM metallopeptidase domain 10a [Source:ZFIN;Acc:ZDB-GENE-040917-2]
0.00795242	0.367903	0.627	0.421	1	gbgt1l3	ENSDARG00000035555	gbgt1l3	https://zfin.org/ZDB-GENE-040912-46	globoside alpha-1,3-N-acetylgalactosaminyltransferase 1, like 3 [Source:ZFIN;Acc:ZDB-GENE-040912-46]
0.00801088	0.431506	0.567	0.401	1	fndc7rs4	ENSDARG00000092813	fndc7rs4	https://zfin.org/ZDB-GENE-070912-648	fibronectin type III domain containing 7, related sequence 4 [Source:ZFIN;Acc:ZDB-GENE-070912-648]
0.00896642	0.526429	0.164	0.063	1	tspan1	ENSDARG00000052027	tspan1	https://zfin.org/ZDB-GENE-070502-5	tetraspanin 1 [Source:ZFIN;Acc:ZDB-GENE-070502-5]
0.00900351	0.278293	0.179	0.071	1	crip1	ENSDARG00000053858	crip1	https://zfin.org/ZDB-GENE-041111-1	cysteine-rich protein 1 [Source:ZFIN;Acc:ZDB-GENE-041111-1]
0.00900351	0.267584	0.179	0.071	1	s100s	ENSDARG00000036773	s100s	https://zfin.org/ZDB-GENE-040822-31	S100 calcium binding protein S [Source:ZFIN;Acc:ZDB-GENE-040822-31]
0.00930977	0.309053	0.701	0.548	1	tuba8l	ENSDARG00000042708	tuba8l	https://zfin.org/ZDB-GENE-030131-9167	tubulin, alpha 8 like [Source:ZFIN;Acc:ZDB-GENE-030131-9167]
0.0100615	0.285787	0.358	0.206	1	VPS37D	ENSDARG00000097055	VPS37D	https://zfin.org/ZDB-GENE-060526-166	si:ch211-284f22.3 [Source:ZFIN;Acc:ZDB-GENE-060526-166]
0.0102275	0.392239	0.567	0.421	1	pmp22a	ENSDARG00000105223	pmp22a	https://zfin.org/ZDB-GENE-030131-6757	peripheral myelin protein 22a [Source:ZFIN;Acc:ZDB-GENE-030131-6757]
0.0106346	0.432977	0.373	0.226	1	emc10	ENSDARG00000054793	emc10	https://zfin.org/ZDB-GENE-030131-9045	ER membrane protein complex subunit 10 [Source:ZFIN;Acc:ZDB-GENE-030131-9045]
0.0109888	0.298513	0.164	0.067	1	hmp19	ENSDARG00000102975	hmp19	https://zfin.org/ZDB-GENE-030131-3694	HMP19 protein [Source:ZFIN;Acc:ZDB-GENE-030131-3694]
0.0112075	0.440978	0.522	0.377	1	six2a	ENSDARG00000058004	six2a	https://zfin.org/ZDB-GENE-010412-1	SIX homeobox 2a [Source:ZFIN;Acc:ZDB-GENE-010412-1]
0.0120842	0.292201	0.224	0.107	1	frya	ENSDARG00000013921	frya	https://zfin.org/ZDB-GENE-060510-4	furry homolog a (Drosophila) [Source:ZFIN;Acc:ZDB-GENE-060510-4]
0.0120905	0.347184	0.224	0.111	1	si:dkey-182g1.2	ENSDARG00000052680	si:dkey-182g1.2	https://zfin.org/ZDB-GENE-060503-619	si:dkey-182g1.2 [Source:ZFIN;Acc:ZDB-GENE-060503-619]
0.0121333	0.286902	0.269	0.139	1	birc2	ENSDARG00000044619	birc2	https://zfin.org/ZDB-GENE-030825-6	baculoviral IAP repeat containing 2 [Source:ZFIN;Acc:ZDB-GENE-030825-6]

### Sheet: node27_vs_cluster12
p_val	avg_logFC	pct.1	pct.2	p_val_adj	Gene.name.uniq	Ensembl.Gene.ID	Associated.Gene.Name	ZFIN.ID	Description
3.43001e-05	-0.558791	0.761	0.865	0.531068	tmsb4x	ENSDARG00000077777	tmsb4x	https://zfin.org/ZDB-GENE-030131-8304	thymosin, beta 4 x [Source:ZFIN;Acc:ZDB-GENE-030131-8304]
9.44321e-05	-0.885815	0.373	0.595	1	si:ch211-152f23.5	ENSDARG00000019741	si:ch211-152f23.5	https://zfin.org/ZDB-GENE-080917-47	si:ch211-152f23.5 [Source:ZFIN;Acc:ZDB-GENE-080917-47]
0.000195655	-0.623026	0.343	0.556	1	si:ch211-222l21.1	ENSDARG00000076532	si:ch211-222l21.1	https://zfin.org/ZDB-GENE-030131-247	si:ch211-222l21.1 [Source:ZFIN;Acc:ZDB-GENE-030131-247]
0.000232691	-0.705132	0.597	0.762	1	hmgb2b	ENSDARG00000053990	hmgb2b	https://zfin.org/ZDB-GENE-040912-122	high mobility group box 2b [Source:ZFIN;Acc:ZDB-GENE-040912-122]
0.000263942	-0.518674	0.478	0.683	1	sost	ENSDARG00000061259	sost	https://zfin.org/ZDB-GENE-110411-139	sclerostin [Source:ZFIN;Acc:ZDB-GENE-110411-139]
0.000295719	-0.629641	0.433	0.647	1	stm	ENSDARG00000035694	stm	https://zfin.org/ZDB-GENE-031112-4	starmaker [Source:ZFIN;Acc:ZDB-GENE-031112-4]
0.00054078	-0.859941	0.597	0.714	1	si:dkeyp-110c7.4	ENSDARG00000100476	si:dkeyp-110c7.4	https://zfin.org/ZDB-GENE-070705-532	si:dkeyp-110c7.4 [Source:ZFIN;Acc:ZDB-GENE-070705-532]
0.00077633	-0.738143	0.03	0.198	1	pcna	ENSDARG00000054155	pcna	https://zfin.org/ZDB-GENE-000210-8	proliferating cell nuclear antigen [Source:ZFIN;Acc:ZDB-GENE-000210-8]
0.000851672	-0.601268	0.119	0.325	1	stmn1a	ENSDARG00000004169	stmn1a	https://zfin.org/ZDB-GENE-031006-14	stathmin 1a [Source:ZFIN;Acc:ZDB-GENE-031006-14]
0.000897325	-0.554615	0	0.147	1	mcm5	ENSDARG00000019507	mcm5	https://zfin.org/ZDB-GENE-021209-1	minichromosome maintenance complex component 5 [Source:ZFIN;Acc:ZDB-GENE-021209-1]
0.000897325	-0.599373	0	0.147	1	gata2b	ENSDARG00000009094	gata2b	https://zfin.org/ZDB-GENE-040718-440	GATA binding protein 2b [Source:ZFIN;Acc:ZDB-GENE-040718-440]
0.00137652	-0.606905	0.03	0.187	1	mcm6	ENSDARG00000057683	mcm6	https://zfin.org/ZDB-GENE-030909-6	minichromosome maintenance complex component 6 [Source:ZFIN;Acc:ZDB-GENE-030909-6]
0.00144377	-0.612301	0.164	0.361	1	vsig8a	ENSDARG00000054050	vsig8a	https://zfin.org/ZDB-GENE-050417-338	V-set and immunoglobulin domain containing 8a [Source:ZFIN;Acc:ZDB-GENE-050417-338]
0.00146516	-0.285883	0.746	0.845	1	khdrbs1a	ENSDARG00000052856	khdrbs1a	https://zfin.org/ZDB-GENE-000210-25	KH domain containing, RNA binding, signal transduction associated 1a [Source:ZFIN;Acc:ZDB-GENE-000210-25]
0.00222133	-0.508167	0.328	0.528	1	btbd6b	ENSDARG00000032369	btbd6b	https://zfin.org/ZDB-GENE-030829-65	BTB (POZ) domain containing 6b [Source:ZFIN;Acc:ZDB-GENE-030829-65]
0.00251749	-0.437401	0.015	0.151	1	spry4	ENSDARG00000068732	spry4	https://zfin.org/ZDB-GENE-010803-2	sprouty homolog 4 (Drosophila) [Source:ZFIN;Acc:ZDB-GENE-010803-2]
0.00304053	-0.641009	0.06	0.21	1	mcm2	ENSDARG00000102798	mcm2	https://zfin.org/ZDB-GENE-020419-24	minichromosome maintenance complex component 2 [Source:ZFIN;Acc:ZDB-GENE-020419-24]
0.00316458	-0.264356	0.836	0.905	1	hnrnpa0l	ENSDARG00000036161	hnrnpa0l	https://zfin.org/ZDB-GENE-030131-618	heterogeneous nuclear ribonucleoprotein A0, like [Source:ZFIN;Acc:ZDB-GENE-030131-618]
0.00333213	-0.504273	0.567	0.687	1	cbln20	ENSDARG00000087476	cbln20	https://zfin.org/ZDB-GENE-111109-2	cerebellin 20 [Source:ZFIN;Acc:ZDB-GENE-111109-2]
0.00337571	-0.523834	0.119	0.29	1	MSI1.1	ENSDARG00000041299	MSI1	https://zfin.org/ZDB-GENE-050306-36	zgc:110796 [Source:ZFIN;Acc:ZDB-GENE-050306-36]
0.0035944	-0.350891	0.045	0.198	1	bysl	ENSDARG00000001057	bysl	https://zfin.org/ZDB-GENE-040426-1287	bystin-like [Source:ZFIN;Acc:ZDB-GENE-040426-1287]
0.00403771	-0.557256	0.03	0.167	1	hells	ENSDARG00000057738	hells	https://zfin.org/ZDB-GENE-030131-9923	helicase, lymphoid-specific [Source:ZFIN;Acc:ZDB-GENE-030131-9923]
0.00423711	-0.290681	0.955	0.976	1	si:ch211-153b23.5	ENSDARG00000058206	si:ch211-153b23.5	https://zfin.org/ZDB-GENE-030131-9744	si:ch211-153b23.5 [Source:ZFIN;Acc:ZDB-GENE-030131-9744]
0.00447939	-0.646834	0.06	0.206	1	fsta	ENSDARG00000052846	fsta	https://zfin.org/ZDB-GENE-990714-11	follistatin a [Source:ZFIN;Acc:ZDB-GENE-990714-11]
0.00468189	-0.530654	0.06	0.202	1	znf536	ENSDARG00000103648	znf536	https://zfin.org/ZDB-GENE-030616-624	zinc finger protein 536 [Source:ZFIN;Acc:ZDB-GENE-030616-624]
0.00511167	-0.414542	0.254	0.421	1	degs1	ENSDARG00000007347	degs1	https://zfin.org/ZDB-GENE-030131-5283	delta(4)-desaturase, sphingolipid 1 [Source:ZFIN;Acc:ZDB-GENE-030131-5283]
0.00519595	-0.690148	0.299	0.488	1	ZFP36	ENSDARG00000103720	ZFP36	https://zfin.org/ZDB-GENE-030131-6366	zgc:162730 [Source:ZFIN;Acc:ZDB-GENE-030131-6366]
0.00520908	-0.515921	0.313	0.472	1	si:dkey-33m11.8	ENSDARG00000055014	si:dkey-33m11.8	https://zfin.org/ZDB-GENE-141215-49	si:dkey-33m11.8 [Source:ZFIN;Acc:ZDB-GENE-141215-49]
0.00528661	-0.563632	0.06	0.198	1	AL954146.1	ENSDARG00000038891	AL954146.1	https://zfin.org/
0.00540706	-0.479237	0.239	0.393	1	si:ch211-288g17.3	ENSDARG00000070959	si:ch211-288g17.3	https://zfin.org/ZDB-GENE-030131-461	si:ch211-288g17.3 [Source:ZFIN;Acc:ZDB-GENE-030131-461]
0.00546458	-0.485724	0.313	0.484	1	mid1ip1b	ENSDARG00000019302	mid1ip1b	https://zfin.org/ZDB-GENE-040426-1720	MID1 interacting protein 1b [Source:ZFIN;Acc:ZDB-GENE-040426-1720]
0.00579344	-0.465299	0.284	0.448	1	myeov2	ENSDARG00000045296	myeov2	https://zfin.org/ZDB-GENE-040426-1883	myeloma overexpressed 2 [Source:ZFIN;Acc:ZDB-GENE-040426-1883]
0.00580896	-0.316211	0.627	0.754	1	tuba8l4	ENSDARG00000006260	tuba8l4	https://zfin.org/ZDB-GENE-040426-860	tubulin, alpha 8 like 4 [Source:ZFIN;Acc:ZDB-GENE-040426-860]
0.00589423	-0.441665	0.134	0.302	1	anp32b	ENSDARG00000023330	anp32b	https://zfin.org/ZDB-GENE-030131-719	acidic (leucine-rich) nuclear phosphoprotein 32 family, member B [Source:ZFIN;Acc:ZDB-GENE-030131-719]
0.00589815	-0.398085	0.164	0.329	1	tcp1	ENSDARG00000017891	tcp1	https://zfin.org/ZDB-GENE-990714-24	t-complex 1 [Source:ZFIN;Acc:ZDB-GENE-990714-24]
0.00625299	-0.451808	0	0.103	1	atoh1a	ENSDARG00000055294	atoh1a	https://zfin.org/ZDB-GENE-990415-17	atonal bHLH transcription factor 1a [Source:ZFIN;Acc:ZDB-GENE-990415-17]
0.00700385	-0.368565	0.045	0.179	1	zgc:55512	ENSDARG00000003017	zgc:55512	https://zfin.org/ZDB-GENE-030131-4195	zgc:55512 [Source:ZFIN;Acc:ZDB-GENE-030131-4195]
0.00757617	-0.423732	0.06	0.198	1	prr15lb	ENSDARG00000029308	prr15lb	https://zfin.org/ZDB-GENE-050417-201	proline rich 15-like b [Source:ZFIN;Acc:ZDB-GENE-050417-201]
0.00762212	-0.338703	0.134	0.302	1	gpx4b	ENSDARG00000076836	gpx4b	https://zfin.org/ZDB-GENE-030410-3	glutathione peroxidase 4b [Source:ZFIN;Acc:ZDB-GENE-030410-3]
0.00778519	-0.42107	0.239	0.397	1	hnrnpa1b	ENSDARG00000036675	hnrnpa1b	https://zfin.org/ZDB-GENE-030912-14	heterogeneous nuclear ribonucleoprotein A1b [Source:ZFIN;Acc:ZDB-GENE-030912-14]
0.0081412	-0.339511	0.03	0.151	1	MRPL55	ENSDARG00000043402	MRPL55	https://zfin.org/ZDB-GENE-080204-83	zgc:171480 [Source:ZFIN;Acc:ZDB-GENE-080204-83]
0.00967309	-0.550278	0.06	0.183	1	mcm3	ENSDARG00000024204	mcm3	https://zfin.org/ZDB-GENE-020419-4	minichromosome maintenance complex component 3 [Source:ZFIN;Acc:ZDB-GENE-020419-4]
0.0100124	-0.277657	0.791	0.873	1	hmgb1a	ENSDARG00000099175	hmgb1a	https://zfin.org/ZDB-GENE-030131-341	high mobility group box 1a [Source:ZFIN;Acc:ZDB-GENE-030131-341]
0.0100265	-0.374777	0.06	0.194	1	si:ch211-156b7.4	ENSDARG00000101707	si:ch211-156b7.4	https://zfin.org/ZDB-GENE-141212-376	si:ch211-156b7.4 [Source:ZFIN;Acc:ZDB-GENE-141212-376]
0.0106819	-1.10196	0.925	0.913	1	si:dkey-4p15.5	ENSDARG00000086272	si:dkey-4p15.5	https://zfin.org/ZDB-GENE-121214-193	si:dkey-4p15.5 [Source:ZFIN;Acc:ZDB-GENE-121214-193]
0.0108825	-0.322545	0.388	0.536	1	rbm4.3	ENSDARG00000022129	rbm4.3	https://zfin.org/ZDB-GENE-040426-1938	RNA binding motif protein 4.3 [Source:ZFIN;Acc:ZDB-GENE-040426-1938]
0.0116779	-0.262629	0.284	0.444	1	krtcap2	ENSDARG00000070386	krtcap2	https://zfin.org/ZDB-GENE-060825-91	keratinocyte associated protein 2 [Source:ZFIN;Acc:ZDB-GENE-060825-91]
0.0120045	-0.270485	0.731	0.877	1	cirbpa	ENSDARG00000103672	cirbpa	https://zfin.org/ZDB-GENE-050417-329	cold inducible RNA binding protein a [Source:ZFIN;Acc:ZDB-GENE-050417-329]
0.0124934	-0.354483	0.821	0.81	1	tubb4b	ENSDARG00000002344	tubb4b	https://zfin.org/ZDB-GENE-030131-8625	tubulin, beta 4B class IVb [Source:ZFIN;Acc:ZDB-GENE-030131-8625]
0.0133052	-0.469158	0.164	0.321	1	fosl1a	ENSDARG00000015355	fosl1a	https://zfin.org/ZDB-GENE-061207-7	FOS-like antigen 1a [Source:ZFIN;Acc:ZDB-GENE-061207-7]
0.0135127	-0.433351	0.045	0.163	1	mcm7	ENSDARG00000101180	mcm7	https://zfin.org/ZDB-GENE-020419-27	minichromosome maintenance complex component 7 [Source:ZFIN;Acc:ZDB-GENE-020419-27]
0.0135979	-0.281264	0.015	0.115	1	chaf1a	ENSDARG00000062152	chaf1a	https://zfin.org/ZDB-GENE-030131-5366	chromatin assembly factor 1, subunit A (p150) [Source:ZFIN;Acc:ZDB-GENE-030131-5366]
0.0136495	-0.37262	0.597	0.694	1	tma7	ENSDARG00000071670	tma7	https://zfin.org/ZDB-GENE-061027-176	translation machinery associated 7 homolog [Source:ZFIN;Acc:ZDB-GENE-061027-176]
0.0139396	-0.464191	0.224	0.357	1	si:dkey-16m19.4	ENSDARG00000091937	si:dkey-16m19.4	https://zfin.org/ZDB-GENE-060503-618	si:dkey-16m19.4 [Source:ZFIN;Acc:ZDB-GENE-060503-618]
0.0155603	-0.563926	0.119	0.242	1	dla	ENSDARG00000010791	dla	https://zfin.org/ZDB-GENE-980526-29	deltaA [Source:ZFIN;Acc:ZDB-GENE-980526-29]
0.0161716	-0.262352	0.791	0.877	1	gpx1a	ENSDARG00000018146	gpx1a	https://zfin.org/ZDB-GENE-030410-1	glutathione peroxidase 1a [Source:ZFIN;Acc:ZDB-GENE-030410-1]
0.016172	-0.328843	0.119	0.262	1	pole4	ENSDARG00000013016	pole4	https://zfin.org/ZDB-GENE-050522-309	polymerase (DNA-directed), epsilon 4, accessory subunit [Source:ZFIN;Acc:ZDB-GENE-050522-309]
0.0162445	-0.293552	0.015	0.107	1	plrg1	ENSDARG00000037283	plrg1	https://zfin.org/ZDB-GENE-040426-2787	pleiotropic regulator 1 [Source:ZFIN;Acc:ZDB-GENE-040426-2787]
0.0167109	-0.332214	0.045	0.155	1	nifk	ENSDARG00000040666	nifk	https://zfin.org/ZDB-GENE-021231-4	nucleolar protein interacting with the FHA domain of MKI67 [Source:ZFIN;Acc:ZDB-GENE-021231-4]
0.0171296	-0.365892	0.358	0.484	1	snrpd1	ENSDARG00000011648	snrpd1	https://zfin.org/ZDB-GENE-020419-14	small nuclear ribonucleoprotein D1 polypeptide [Source:ZFIN;Acc:ZDB-GENE-020419-14]
0.0178042	-0.370025	0.134	0.27	1	tomm7	ENSDARG00000067717	tomm7	https://zfin.org/ZDB-GENE-060825-115	translocase of outer mitochondrial membrane 7 homolog (yeast) [Source:ZFIN;Acc:ZDB-GENE-060825-115]
0.0185695	-0.338547	0.03	0.131	1	rfc4	ENSDARG00000042458	rfc4	https://zfin.org/ZDB-GENE-040824-3	replication factor C (activator 1) 4 [Source:ZFIN;Acc:ZDB-GENE-040824-3]
0.0191784	-0.316082	0.06	0.179	1	angptl4	ENSDARG00000035859	angptl4	https://zfin.org/ZDB-GENE-041111-222	angiopoietin-like 4 [Source:ZFIN;Acc:ZDB-GENE-041111-222]
0.019297	-0.345587	0.045	0.155	1	brms1la	ENSDARG00000006235	brms1la	https://zfin.org/ZDB-GENE-050913-49	breast cancer metastasis-suppressor 1-like a [Source:ZFIN;Acc:ZDB-GENE-050913-49]
0.0195118	-0.3206	0.134	0.278	1	nhp2	ENSDARG00000069422	nhp2	https://zfin.org/ZDB-GENE-030131-533	NHP2 ribonucleoprotein homolog (yeast) [Source:ZFIN;Acc:ZDB-GENE-030131-533]
0.0204436	-0.31536	0.045	0.151	1	rnf121	ENSDARG00000060282	rnf121	https://zfin.org/ZDB-GENE-050809-3	ring finger protein 121 [Source:ZFIN;Acc:ZDB-GENE-050809-3]
0.0215556	-0.296702	0.537	0.655	1	gsnb	ENSDARG00000045262	gsnb	https://zfin.org/ZDB-GENE-030131-8567	gelsolin b [Source:ZFIN;Acc:ZDB-GENE-030131-8567]
0.0225399	-0.398261	0.03	0.123	1	lig1	ENSDARG00000060041	lig1	https://zfin.org/ZDB-GENE-110404-2	ligase I, DNA, ATP-dependent [Source:ZFIN;Acc:ZDB-GENE-110404-2]
0.0225975	-0.384082	0.224	0.365	1	eif4a3	ENSDARG00000102978	eif4a3	https://zfin.org/ZDB-GENE-040426-915	eukaryotic translation initiation factor 4A3 [Source:ZFIN;Acc:ZDB-GENE-040426-915]
0.0226129	-0.305834	0.015	0.103	1	cdca7a	ENSDARG00000077620	cdca7a	https://zfin.org/ZDB-GENE-050417-29	cell division cycle associated 7a [Source:ZFIN;Acc:ZDB-GENE-050417-29]
0.0233162	-0.413407	0.313	0.448	1	ptbp1b	ENSDARG00000031907	ptbp1b	https://zfin.org/ZDB-GENE-030131-9796	polypyrimidine tract binding protein 1b [Source:ZFIN;Acc:ZDB-GENE-030131-9796]
0.0247342	-0.314805	0.06	0.167	1	sccpdhb	ENSDARG00000024564	sccpdhb	https://zfin.org/ZDB-GENE-041010-211	saccharopine dehydrogenase b [Source:ZFIN;Acc:ZDB-GENE-041010-211]
0.0260568	-0.323541	0.493	0.587	1	cpm	ENSDARG00000011769	cpm	https://zfin.org/ZDB-GENE-041210-191	carboxypeptidase M [Source:ZFIN;Acc:ZDB-GENE-041210-191]
0.026098	-0.554156	0.03	0.123	1	her4.1	ENSDARG00000056732	her4.1	https://zfin.org/ZDB-GENE-980526-521	hairy-related 4, tandem duplicate 1 [Source:ZFIN;Acc:ZDB-GENE-980526-521]
0.0261771	-0.306814	0.06	0.167	1	psmd11a	ENSDARG00000060150	psmd11a	https://zfin.org/ZDB-GENE-030131-2711	proteasome 26S subunit, non-ATPase 11a [Source:ZFIN;Acc:ZDB-GENE-030131-2711]
0.0270167	-0.285242	0.03	0.119	1	rab1bb	ENSDARG00000056479	rab1bb	https://zfin.org/ZDB-GENE-040625-133	RAB1B, member RAS oncogene family b [Source:ZFIN;Acc:ZDB-GENE-040625-133]
0.0282051	-0.340645	0.104	0.214	1	dhx15	ENSDARG00000015392	dhx15	https://zfin.org/ZDB-GENE-030131-650	DEAH (Asp-Glu-Ala-His) box helicase 15 [Source:ZFIN;Acc:ZDB-GENE-030131-650]
0.0294828	-0.287038	0.03	0.119	1	ccdc32	ENSDARG00000073962	ccdc32	https://zfin.org/ZDB-GENE-131127-581	coiled-coil domain containing 32 [Source:ZFIN;Acc:ZDB-GENE-131127-581]
0.0295375	-0.377975	0.045	0.139	1	slc20a1b	ENSDARG00000010641	slc20a1b	https://zfin.org/ZDB-GENE-030131-260	solute carrier family 20 (phosphate transporter), member 1b [Source:ZFIN;Acc:ZDB-GENE-030131-260]
0.0299455	-0.325979	0.104	0.222	1	rhocb	ENSDARG00000018328	rhocb	https://zfin.org/ZDB-GENE-040718-144	ras homolog family member Cb [Source:ZFIN;Acc:ZDB-GENE-040718-144]
0.0302815	-0.34774	0.194	0.329	1	ndufa11	ENSDARG00000042777	ndufa11	https://zfin.org/ZDB-GENE-040426-1631	NADH dehydrogenase (ubiquinone) 1 alpha subcomplex, 11 [Source:ZFIN;Acc:ZDB-GENE-040426-1631]
0.0307773	-0.250014	0.075	0.19	1	rpe	ENSDARG00000005251	rpe	https://zfin.org/ZDB-GENE-030131-6837	ribulose-5-phosphate-3-epimerase [Source:ZFIN;Acc:ZDB-GENE-030131-6837]
0.0313661	-0.326322	0.045	0.139	1	snx22	ENSDARG00000053204	snx22	https://zfin.org/ZDB-GENE-060825-154	sorting nexin 22 [Source:ZFIN;Acc:ZDB-GENE-060825-154]
0.0323704	-0.25489	0.03	0.119	1	mllt4a	ENSDARG00000029472	mllt4a	https://zfin.org/ZDB-GENE-050419-52	myeloid/lymphoid or mixed-lineage leukemia; translocated to, 4a [Source:ZFIN;Acc:ZDB-GENE-050419-52]
0.0331655	-0.349876	0.463	0.552	1	tspan35	ENSDARG00000025757	tspan35	https://zfin.org/ZDB-GENE-040426-1362	tetraspanin 35 [Source:ZFIN;Acc:ZDB-GENE-040426-1362]
0.0334647	-0.388387	0.119	0.234	1	lfng	ENSDARG00000037879	lfng	https://zfin.org/ZDB-GENE-980605-16	LFNG O-fucosylpeptide 3-beta-N-acetylglucosaminyltransferase [Source:ZFIN;Acc:ZDB-GENE-980605-16]
0.0340551	-0.303228	0.06	0.159	1	si:dkey-23i12.5	ENSDARG00000103682	si:dkey-23i12.5	https://zfin.org/ZDB-GENE-141222-32	si:dkey-23i12.5 [Source:ZFIN;Acc:ZDB-GENE-141222-32]
0.0343679	-0.309843	0.164	0.294	1	polr2d	ENSDARG00000076509	polr2d	https://zfin.org/ZDB-GENE-040714-2	polymerase (RNA) II (DNA directed) polypeptide D [Source:ZFIN;Acc:ZDB-GENE-040714-2]
0.0345767	-0.255472	0.642	0.698	1	myl12.1	ENSDARG00000099766	myl12.1	https://zfin.org/ZDB-GENE-030131-4918	myosin, light chain 12, genome duplicate 1 [Source:ZFIN;Acc:ZDB-GENE-030131-4918]
0.0360589	-0.378462	0.463	0.552	1	seta	ENSDARG00000031495	seta	https://zfin.org/ZDB-GENE-030131-2221	SET translocation (myeloid leukemia-associated) A [Source:ZFIN;Acc:ZDB-GENE-030131-2221]
0.0362099	-0.268255	0.343	0.488	1	psmb7	ENSDARG00000037962	psmb7	https://zfin.org/ZDB-GENE-001208-4	proteasome subunit beta 7 [Source:ZFIN;Acc:ZDB-GENE-001208-4]
0.037683	-0.470043	0.463	0.563	1	egr1	ENSDARG00000037421	egr1	https://zfin.org/ZDB-GENE-980526-320	early growth response 1 [Source:ZFIN;Acc:ZDB-GENE-980526-320]
0.0376889	-0.318662	0.045	0.139	1	atg12	ENSDARG00000069545	atg12	https://zfin.org/ZDB-GENE-071205-7	ATG12 autophagy related 12 homolog (S. cerevisiae) [Source:ZFIN;Acc:ZDB-GENE-071205-7]
0.0387634	-0.255605	0.507	0.615	1	six1b	ENSDARG00000026473	six1b	https://zfin.org/ZDB-GENE-040426-2308	SIX homeobox 1b [Source:ZFIN;Acc:ZDB-GENE-040426-2308]
0.0388356	-0.316582	0.209	0.349	1	adcyap1b	ENSDARG00000027740	adcyap1b	https://zfin.org/ZDB-GENE-041010-89	adenylate cyclase activating polypeptide 1b [Source:ZFIN;Acc:ZDB-GENE-041010-89]
0.039103	-0.361789	0.179	0.294	1	hspe1	ENSDARG00000056167	hspe1	https://zfin.org/ZDB-GENE-000906-2	heat shock 10 protein 1 [Source:ZFIN;Acc:ZDB-GENE-000906-2]
0.0392367	-0.262742	0.194	0.329	1	lsm6	ENSDARG00000036995	lsm6	https://zfin.org/ZDB-GENE-040625-50	LSM6 homolog, U6 small nuclear RNA and mRNA degradation associated [Source:ZFIN;Acc:ZDB-GENE-040625-50]
0.039583	-0.42869	0.851	0.877	1	hmgb2a	ENSDARG00000029722	hmgb2a	https://zfin.org/ZDB-GENE-051120-126	high mobility group box 2a [Source:ZFIN;Acc:ZDB-GENE-051120-126]
0.0400721	-0.432202	0.388	0.48	1	nop10	ENSDARG00000104227	nop10	https://zfin.org/ZDB-GENE-041007-4	NOP10 ribonucleoprotein homolog (yeast) [Source:ZFIN;Acc:ZDB-GENE-041007-4]
0.0401411	-0.274425	0.06	0.159	1	cited4b	ENSDARG00000101009	cited4b	https://zfin.org/ZDB-GENE-030425-5	Cbp/p300-interacting transactivator, with Glu/Asp-rich carboxy-terminal domain, 4b [Source:ZFIN;Acc:ZDB-GENE-030425-5]

### Sheet: cluster14_vs_node26
p_val	avg_logFC	pct.1	pct.2	p_val_adj	Gene.name.uniq	Ensembl.Gene.ID	Associated.Gene.Name	ZFIN.ID	Description
1.30741e-15	1.20145	0.515	0.129	2.02426e-11	sost	ENSDARG00000061259	sost	https://zfin.org/ZDB-GENE-110411-139	sclerostin [Source:ZFIN;Acc:ZDB-GENE-110411-139]
2.18547e-09	0.863578	0.545	0.241	3.38376e-05	il13ra2	ENSDARG00000039436	il13ra2	https://zfin.org/ZDB-GENE-030521-10	interleukin 13 receptor, alpha 2 [Source:ZFIN;Acc:ZDB-GENE-030521-10]
6.78747e-09	1.04823	0.356	0.103	0.00010509	adcyap1b	ENSDARG00000027740	adcyap1b	https://zfin.org/ZDB-GENE-041010-89	adenylate cyclase activating polypeptide 1b [Source:ZFIN;Acc:ZDB-GENE-041010-89]
3.25246e-07	0.57294	0.594	0.328	0.00503579	wnt2	ENSDARG00000041117	wnt2	https://zfin.org/ZDB-GENE-980526-416	wingless-type MMTV integration site family member 2 [Source:ZFIN;Acc:ZDB-GENE-980526-416]
6.14136e-07	0.49218	0.188	0.03	0.00950867	fgfr2	ENSDARG00000058115	fgfr2	https://zfin.org/ZDB-GENE-030323-1	fibroblast growth factor receptor 2 [Source:ZFIN;Acc:ZDB-GENE-030323-1]
7.654e-07	0.315382	0.99	0.94	0.0118507	rps12	ENSDARG00000036875	rps12	https://zfin.org/ZDB-GENE-030131-8951	ribosomal protein S12 [Source:ZFIN;Acc:ZDB-GENE-030131-8951]
7.94891e-07	0.694214	0.386	0.151	0.0123073	dla	ENSDARG00000010791	dla	https://zfin.org/ZDB-GENE-980526-29	deltaA [Source:ZFIN;Acc:ZDB-GENE-980526-29]
6.85651e-06	0.277782	0.99	0.953	0.106159	rps15a	ENSDARG00000010160	rps15a	https://zfin.org/ZDB-GENE-030131-8708	ribosomal protein S15a [Source:ZFIN;Acc:ZDB-GENE-030131-8708]
3.23183e-05	0.477019	0.772	0.599	0.500384	si:ch211-152f23.5	ENSDARG00000019741	si:ch211-152f23.5	https://zfin.org/ZDB-GENE-080917-47	si:ch211-152f23.5 [Source:ZFIN;Acc:ZDB-GENE-080917-47]
8.06067e-05	0.279889	0.158	0.034	1	myclb	ENSDARG00000034956	myclb	https://zfin.org/ZDB-GENE-030131-5561	v-myc avian myelocytomatosis viral oncogene lung carcinoma derived homolog b [Source:ZFIN;Acc:ZDB-GENE-030131-5561]
0.000341468	0.633895	0.337	0.177	1	lpin1	ENSDARG00000020239	lpin1	https://zfin.org/ZDB-GENE-080722-2	lipin 1 [Source:ZFIN;Acc:ZDB-GENE-080722-2]
0.000355629	0.321207	0.842	0.806	1	rps26l	ENSDARG00000030408	rps26l	https://zfin.org/ZDB-GENE-040426-1706	ribosomal protein S26, like [Source:ZFIN;Acc:ZDB-GENE-040426-1706]
0.000518323	0.41654	0.554	0.384	1	spry2	ENSDARG00000078308	spry2	https://zfin.org/ZDB-GENE-030131-7038	sprouty RTK signaling antagonist 2 [Source:ZFIN;Acc:ZDB-GENE-030131-7038]
0.000595119	0.372672	0.208	0.078	1	pnkp	ENSDARG00000100455	pnkp	https://zfin.org/ZDB-GENE-061013-433	polynucleotide kinase 3'-phosphatase [Source:ZFIN;Acc:ZDB-GENE-061013-433]
0.000619777	0.439905	0.663	0.53	1	pabpc1b	ENSDARG00000021140	pabpc1b	https://zfin.org/ZDB-GENE-050308-1	poly A binding protein, cytoplasmic 1 b [Source:ZFIN;Acc:ZDB-GENE-050308-1]
0.000848975	0.45837	0.287	0.138	1	fndc7rs4	ENSDARG00000092813	fndc7rs4	https://zfin.org/ZDB-GENE-070912-648	fibronectin type III domain containing 7, related sequence 4 [Source:ZFIN;Acc:ZDB-GENE-070912-648]
0.00101159	0.330562	0.129	0.034	1	tsr2	ENSDARG00000005772	tsr2	https://zfin.org/ZDB-GENE-021231-2	TSR2, 20S rRNA accumulation, homolog (S. cerevisiae) [Source:ZFIN;Acc:ZDB-GENE-021231-2]
0.00152366	0.480508	0.168	0.06	1	fabp2	ENSDARG00000006427	fabp2	https://zfin.org/ZDB-GENE-991019-5	fatty acid binding protein 2, intestinal [Source:ZFIN;Acc:ZDB-GENE-991019-5]
0.00214625	0.469782	0.228	0.103	1	her4.1	ENSDARG00000056732	her4.1	https://zfin.org/ZDB-GENE-980526-521	hairy-related 4, tandem duplicate 1 [Source:ZFIN;Acc:ZDB-GENE-980526-521]
0.00234061	0.350011	0.208	0.091	1	fsta	ENSDARG00000052846	fsta	https://zfin.org/ZDB-GENE-990714-11	follistatin a [Source:ZFIN;Acc:ZDB-GENE-990714-11]
0.00235632	0.27453	0.129	0.039	1	lonrf1l	ENSDARG00000078567	lonrf1l	https://zfin.org/ZDB-GENE-081104-397	LON peptidase N-terminal domain and ring finger 1, like [Source:ZFIN;Acc:ZDB-GENE-081104-397]
0.00263532	0.679158	0.228	0.112	1	inhbb	ENSDARG00000040777	inhbb	https://zfin.org/ZDB-GENE-990415-2	inhibin, beta B [Source:ZFIN;Acc:ZDB-GENE-990415-2]
0.00277292	0.300847	0.723	0.599	1	btbd6b	ENSDARG00000032369	btbd6b	https://zfin.org/ZDB-GENE-030829-65	BTB (POZ) domain containing 6b [Source:ZFIN;Acc:ZDB-GENE-030829-65]
0.003016	0.422233	0.317	0.177	1	cabp2b	ENSDARG00000052277	cabp2b	https://zfin.org/ZDB-GENE-081028-55	calcium binding protein 2b [Source:ZFIN;Acc:ZDB-GENE-081028-55]
0.00338033	0.265128	0.109	0.03	1	ggcx	ENSDARG00000067805	ggcx	https://zfin.org/ZDB-GENE-030826-27	gamma-glutamyl carboxylase [Source:ZFIN;Acc:ZDB-GENE-030826-27]
0.00382999	0.257262	0.139	0.047	1	pcdh18b	ENSDARG00000052494	pcdh18b	https://zfin.org/ZDB-GENE-080804-1	protocadherin 18b [Source:ZFIN;Acc:ZDB-GENE-080804-1]
0.00445429	0.384959	0.277	0.147	1	glcci1	ENSDARG00000008503	glcci1	https://zfin.org/ZDB-GENE-031010-41	glucocorticoid induced 1 [Source:ZFIN;Acc:ZDB-GENE-031010-41]
0.00480531	0.268912	0.149	0.056	1	mrpl47	ENSDARG00000075743	mrpl47	https://zfin.org/ZDB-GENE-030219-177	mitochondrial ribosomal protein L47 [Source:ZFIN;Acc:ZDB-GENE-030219-177]
0.00490066	0.287564	0.554	0.418	1	mid1ip1b	ENSDARG00000019302	mid1ip1b	https://zfin.org/ZDB-GENE-040426-1720	MID1 interacting protein 1b [Source:ZFIN;Acc:ZDB-GENE-040426-1720]
0.00544634	0.322749	0.881	0.841	1	id1.1	ENSDARG00000096939	id1	https://zfin.org/
0.00546009	0.331662	0.535	0.405	1	psmb1	ENSDARG00000009640	psmb1	https://zfin.org/ZDB-GENE-040618-2	proteasome subunit beta 1 [Source:ZFIN;Acc:ZDB-GENE-040618-2]
0.00572601	0.48223	0.396	0.276	1	etf1b	ENSDARG00000043976	etf1b	https://zfin.org/ZDB-GENE-021029-1	eukaryotic translation termination factor 1b [Source:ZFIN;Acc:ZDB-GENE-021029-1]
0.00599677	0.417092	0.505	0.384	1	si:ch211-152c2.3	ENSDARG00000045898	si:ch211-152c2.3	https://zfin.org/ZDB-GENE-030131-9914	si:ch211-152c2.3 [Source:ZFIN;Acc:ZDB-GENE-030131-9914]
0.00601588	0.429172	0.396	0.28	1	ms4a17a.5	ENSDARG00000092204	ms4a17a.5	https://zfin.org/ZDB-GENE-040912-55	membrane-spanning 4-domains, subfamily A, member 17A.5 [Source:ZFIN;Acc:ZDB-GENE-040912-55]
0.00626887	0.411852	0.356	0.25	1	mpped2a	ENSDARG00000006889	mpped2a	https://zfin.org/ZDB-GENE-050417-241	metallophosphoesterase domain containing 2a [Source:ZFIN;Acc:ZDB-GENE-050417-241]
0.00648106	0.259679	0.604	0.461	1	ndufa1	ENSDARG00000036329	ndufa1	https://zfin.org/ZDB-GENE-040625-168	NADH dehydrogenase (ubiquinone) 1 alpha subcomplex, 1 [Source:ZFIN;Acc:ZDB-GENE-040625-168]
0.00651365	0.263024	0.653	0.509	1	canx	ENSDARG00000037488	canx	https://zfin.org/ZDB-GENE-040426-2797	calnexin [Source:ZFIN;Acc:ZDB-GENE-040426-2797]
0.0069783	0.254139	0.228	0.112	1	ptbp1a	ENSDARG00000019362	ptbp1a	https://zfin.org/ZDB-GENE-050522-492	polypyrimidine tract binding protein 1a [Source:ZFIN;Acc:ZDB-GENE-050522-492]
0.0073043	0.37834	0.178	0.082	1	prkci	ENSDARG00000021225	prkci	https://zfin.org/ZDB-GENE-011105-1	protein kinase C, iota [Source:ZFIN;Acc:ZDB-GENE-011105-1]
0.00751411	0.340061	0.277	0.155	1	fbl	ENSDARG00000053912	fbl	https://zfin.org/ZDB-GENE-040426-1936	fibrillarin [Source:ZFIN;Acc:ZDB-GENE-040426-1936]
0.00807268	0.33354	0.475	0.341	1	uqcrh	ENSDARG00000059128	uqcrh	https://zfin.org/ZDB-GENE-051030-93	ubiquinol-cytochrome c reductase hinge protein [Source:ZFIN;Acc:ZDB-GENE-051030-93]
0.00928977	0.276297	0.119	0.043	1	si:ch211-163l21.4	ENSDARG00000078155	si:ch211-163l21.4	https://zfin.org/ZDB-GENE-081105-161	si:ch211-163l21.4 [Source:ZFIN;Acc:ZDB-GENE-081105-161]
0.00939155	0.465754	0.713	0.608	1	stm	ENSDARG00000035694	stm	https://zfin.org/ZDB-GENE-031112-4	starmaker [Source:ZFIN;Acc:ZDB-GENE-031112-4]
0.00983767	0.322096	0.455	0.332	1	six2b	ENSDARG00000054878	six2b	https://zfin.org/ZDB-GENE-080723-23	SIX homeobox 2b [Source:ZFIN;Acc:ZDB-GENE-080723-23]
0.0100178	0.373484	0.287	0.181	1	naa10	ENSDARG00000071060	naa10	https://zfin.org/ZDB-GENE-040426-2648	N(alpha)-acetyltransferase 10, NatA catalytic subunit [Source:ZFIN;Acc:ZDB-GENE-040426-2648]
0.0102454	0.332079	0.297	0.177	1	mknk2b	ENSDARG00000015164	mknk2b	https://zfin.org/ZDB-GENE-030829-2	MAP kinase interacting serine/threonine kinase 2b [Source:ZFIN;Acc:ZDB-GENE-030829-2]
0.0106362	0.264745	0.109	0.039	1	CABZ01064859.1	ENSDARG00000099331	CABZ01064859.1	https://zfin.org/
0.0107277	0.34824	0.426	0.293	1	ms4a17a.1	ENSDARG00000043798	ms4a17a.1	https://zfin.org/ZDB-GENE-050417-307	membrane-spanning 4-domains, subfamily A, member 17A.1 [Source:ZFIN;Acc:ZDB-GENE-050417-307]
0.0113093	0.375214	0.416	0.297	1	mgat1b	ENSDARG00000036065	mgat1b	https://zfin.org/ZDB-GENE-061103-589	mannosyl (alpha-1,3-)-glycoprotein beta-1,2-N-acetylglucosaminyltransferase b [Source:ZFIN;Acc:ZDB-GENE-061103-589]
0.0117109	0.336207	0.267	0.164	1	timm13	ENSDARG00000058297	timm13	https://zfin.org/ZDB-GENE-040718-167	translocase of inner mitochondrial membrane 13 homolog (yeast) [Source:ZFIN;Acc:ZDB-GENE-040718-167]
0.0118336	0.330217	0.386	0.276	1	prkar2aa	ENSDARG00000033184	prkar2aa	https://zfin.org/ZDB-GENE-030131-1007	protein kinase, cAMP-dependent, regulatory, type II, alpha A [Source:ZFIN;Acc:ZDB-GENE-030131-1007]
0.0119004	0.40204	0.188	0.099	1	alpl	ENSDARG00000015546	alpl	https://zfin.org/ZDB-GENE-040420-1	alkaline phosphatase, liver/bone/kidney [Source:ZFIN;Acc:ZDB-GENE-040420-1]
0.0122282	0.351731	0.228	0.129	1	maff	ENSDARG00000028957	maff	https://zfin.org/ZDB-GENE-040426-1280	v-maf avian musculoaponeurotic fibrosarcoma oncogene homolog F [Source:ZFIN;Acc:ZDB-GENE-040426-1280]
0.0123791	0.263427	0.891	0.871	1	sdc4	ENSDARG00000059906	sdc4	https://zfin.org/ZDB-GENE-061111-1	syndecan 4 [Source:ZFIN;Acc:ZDB-GENE-061111-1]
0.0146009	0.434074	0.465	0.358	1	tagln2	ENSDARG00000033466	tagln2	https://zfin.org/ZDB-GENE-020802-2	transgelin 2 [Source:ZFIN;Acc:ZDB-GENE-020802-2]
0.0148477	0.277834	0.158	0.073	1	seh1l	ENSDARG00000004280	seh1l	https://zfin.org/ZDB-GENE-030131-6689	SEH1-like (S. cerevisiae) [Source:ZFIN;Acc:ZDB-GENE-030131-6689]
0.0160841	0.261305	0.485	0.366	1	si:ch211-202e12.3	ENSDARG00000095715	si:ch211-202e12.3	https://zfin.org/ZDB-GENE-060526-81	si:ch211-202e12.3 [Source:ZFIN;Acc:ZDB-GENE-060526-81]
0.0186668	0.284799	0.238	0.138	1	ptpn2b	ENSDARG00000035986	ptpn2b	https://zfin.org/ZDB-GENE-030909-8	protein tyrosine phosphatase, non-receptor type 2, b [Source:ZFIN;Acc:ZDB-GENE-030909-8]
0.019021	0.259954	0.208	0.112	1	ilf3a	ENSDARG00000058660	ilf3a	https://zfin.org/ZDB-GENE-030131-3151	interleukin enhancer binding factor 3a [Source:ZFIN;Acc:ZDB-GENE-030131-3151]
0.0209416	0.274341	0.129	0.056	1	si:ch211-216l23.2	ENSDARG00000069122	si:ch211-216l23.2	https://zfin.org/ZDB-GENE-030131-3806	si:ch211-216l23.2 [Source:ZFIN;Acc:ZDB-GENE-030131-3806]
0.0214714	0.276872	0.327	0.216	1	slc16a9b	ENSDARG00000104687	slc16a9b	https://zfin.org/ZDB-GENE-040801-69	solute carrier family 16, member 9b [Source:ZFIN;Acc:ZDB-GENE-040801-69]
0.0215647	0.272822	0.168	0.086	1	tcf7l1a	ENSDARG00000038159	tcf7l1a	https://zfin.org/ZDB-GENE-980605-30	transcription factor 7-like 1a (T-cell specific, HMG-box) [Source:ZFIN;Acc:ZDB-GENE-980605-30]
0.0230225	0.334421	0.406	0.297	1	acvr1ba	ENSDARG00000018968	acvr1ba	https://zfin.org/ZDB-GENE-980526-527	activin A receptor, type IBa [Source:ZFIN;Acc:ZDB-GENE-980526-527]
0.0232994	0.281561	0.238	0.138	1	sept8a	ENSDARG00000032606	sept8a	https://zfin.org/ZDB-GENE-030131-309	septin 8a [Source:ZFIN;Acc:ZDB-GENE-030131-309]
0.0250641	0.327194	0.248	0.159	1	hnrnpr	ENSDARG00000014569	hnrnpr	https://zfin.org/ZDB-GENE-040426-2766	heterogeneous nuclear ribonucleoprotein R [Source:ZFIN;Acc:ZDB-GENE-040426-2766]
0.0257653	0.258804	0.297	0.194	1	ms4a17a.10	ENSDARG00000095695	ms4a17a.10	https://zfin.org/ZDB-GENE-080829-3	membrane-spanning 4-domains, subfamily A, member 17A.10 [Source:ZFIN;Acc:ZDB-GENE-080829-3]
0.0264416	0.322313	0.129	0.06	1	fam83e	ENSDARG00000089489	fam83e	https://zfin.org/ZDB-GENE-141215-21	family with sequence similarity 83, member E [Source:ZFIN;Acc:ZDB-GENE-141215-21]
0.0269784	0.276184	0.376	0.259	1	CCDC64B	ENSDARG00000052427	CCDC64B	https://zfin.org/ZDB-GENE-061103-154	zgc:153929 [Source:ZFIN;Acc:ZDB-GENE-061103-154]
0.0273347	0.28142	0.653	0.586	1	nr1d2a	ENSDARG00000003820	nr1d2a	https://zfin.org/ZDB-GENE-040504-1	nuclear receptor subfamily 1, group D, member 2a [Source:ZFIN;Acc:ZDB-GENE-040504-1]
0.0289472	0.286138	0.109	0.047	1	pdgfaa	ENSDARG00000055505	pdgfaa	https://zfin.org/ZDB-GENE-030918-2	platelet-derived growth factor alpha polypeptide a [Source:ZFIN;Acc:ZDB-GENE-030918-2]
0.0307555	0.296901	0.149	0.078	1	epc1a	ENSDARG00000101579	epc1a	https://zfin.org/ZDB-GENE-070629-5	enhancer of polycomb homolog 1 (Drosophila) a [Source:ZFIN;Acc:ZDB-GENE-070629-5]
0.0317811	0.257648	0.158	0.082	1	actl6a	ENSDARG00000070828	actl6a	https://zfin.org/ZDB-GENE-020419-36	actin-like 6A [Source:ZFIN;Acc:ZDB-GENE-020419-36]
0.0323072	0.295022	0.347	0.241	1	znf536	ENSDARG00000103648	znf536	https://zfin.org/ZDB-GENE-030616-624	zinc finger protein 536 [Source:ZFIN;Acc:ZDB-GENE-030616-624]
0.0336618	0.277856	0.188	0.108	1	ammecr1	ENSDARG00000012892	ammecr1	https://zfin.org/ZDB-GENE-040426-1533	Alport syndrome, mental retardation, midface hypoplasia and elliptocytosis chromosomal region gene 1 homolog (human) [Source:ZFIN;Acc:ZDB-GENE-040426-1533]
0.0348584	0.260328	0.535	0.448	1	seta	ENSDARG00000031495	seta	https://zfin.org/ZDB-GENE-030131-2221	SET translocation (myeloid leukemia-associated) A [Source:ZFIN;Acc:ZDB-GENE-030131-2221]
0.0380042	0.28624	0.277	0.181	1	zgc:101785	ENSDARG00000100104	zgc:101785	https://zfin.org/ZDB-GENE-041010-152	zgc:101785 [Source:ZFIN;Acc:ZDB-GENE-041010-152]
0.0380368	0.262934	0.248	0.159	1	npm1a	ENSDARG00000014329	npm1a	https://zfin.org/ZDB-GENE-021028-1	nucleophosmin 1a (nucleolar phosphoprotein B23, numatrin) [Source:ZFIN;Acc:ZDB-GENE-021028-1]
0.0422266	0.290673	0.198	0.121	1	ipo7	ENSDARG00000035751	ipo7	https://zfin.org/ZDB-GENE-030131-458	importin 7 [Source:ZFIN;Acc:ZDB-GENE-030131-458]
0.0453444	0.275535	0.109	0.052	1	crnkl1	ENSDARG00000007901	crnkl1	https://zfin.org/ZDB-GENE-040426-694	crooked neck pre-mRNA splicing factor 1 [Source:ZFIN;Acc:ZDB-GENE-040426-694]
0.0466225	0.250893	0.475	0.388	1	zgc:158258	ENSDARG00000070229	zgc:158258	https://zfin.org/ZDB-GENE-070112-2272	zgc:158258 [Source:ZFIN;Acc:ZDB-GENE-070112-2272]
0.0492346	0.251136	0.178	0.103	1	ubqln4	ENSDARG00000052975	ubqln4	https://zfin.org/ZDB-GENE-030131-6269	ubiquilin 4 [Source:ZFIN;Acc:ZDB-GENE-030131-6269]
0.0503444	0.265151	0.317	0.237	1	btbd10b	ENSDARG00000020252	btbd10b	https://zfin.org/ZDB-GENE-080104-5	BTB (POZ) domain containing 10b [Source:ZFIN;Acc:ZDB-GENE-080104-5]
0.050509	0.261803	0.545	0.47	1	zgc:193505	ENSDARG00000093584	zgc:193505	https://zfin.org/ZDB-GENE-030131-7103	zgc:193505 [Source:ZFIN;Acc:ZDB-GENE-030131-7103]
0.0509574	0.283026	0.158	0.091	1	rras	ENSDARG00000006553	rras	https://zfin.org/ZDB-GENE-041010-217	related RAS viral (r-ras) oncogene homolog [Source:ZFIN;Acc:ZDB-GENE-041010-217]
0.0655853	0.293917	0.149	0.086	1	taf11	ENSDARG00000037855	taf11	https://zfin.org/ZDB-GENE-040718-283	TAF11 RNA polymerase II, TATA box binding protein (TBP)-associated factor [Source:ZFIN;Acc:ZDB-GENE-040718-283]
0.0664682	0.334955	0.287	0.198	1	si:ch73-261i21.5	ENSDARG00000105061	si:ch73-261i21.5	https://zfin.org/ZDB-GENE-110411-258	si:ch73-261i21.5 [Source:ZFIN;Acc:ZDB-GENE-110411-258]
0.0691006	0.347419	0.861	0.819	1	si:ch211-229d2.5	ENSDARG00000079119	si:ch211-229d2.5	https://zfin.org/ZDB-GENE-121214-200	si:ch211-229d2.5 [Source:ZFIN;Acc:ZDB-GENE-121214-200]
0.0719685	0.282687	0.446	0.353	1	lmo4b	ENSDARG00000054749	lmo4b	https://zfin.org/ZDB-GENE-030131-3570	LIM domain only 4b [Source:ZFIN;Acc:ZDB-GENE-030131-3570]
0.0721318	0.322095	0.277	0.207	1	cops4	ENSDARG00000043732	cops4	https://zfin.org/ZDB-GENE-030131-4317	COP9 constitutive photomorphogenic homolog subunit 4 (Arabidopsis) [Source:ZFIN;Acc:ZDB-GENE-030131-4317]
0.0791088	0.320696	0.178	0.112	1	si:ch73-56d11.4	ENSDARG00000053563	si:ch73-56d11.4	https://zfin.org/ZDB-GENE-131125-46	si:ch73-56d11.4 [Source:ZFIN;Acc:ZDB-GENE-131125-46]
0.0802219	0.256138	0.149	0.091	1	srsf10b	ENSDARG00000086411	srsf10b	https://zfin.org/ZDB-GENE-040426-1415	serine/arginine-rich splicing factor 10b [Source:ZFIN;Acc:ZDB-GENE-040426-1415]
0.0823357	0.255338	0.406	0.336	1	serinc5	ENSDARG00000008153	serinc5	https://zfin.org/ZDB-GENE-040426-2918	serine incorporator 5 [Source:ZFIN;Acc:ZDB-GENE-040426-2918]
0.0914663	0.31827	0.149	0.086	1	arrdc2	ENSDARG00000020761	arrdc2	https://zfin.org/ZDB-GENE-030131-7146	arrestin domain containing 2 [Source:ZFIN;Acc:ZDB-GENE-030131-7146]
0.0971131	0.295221	0.257	0.185	1	ddit3	ENSDARG00000059836	ddit3	https://zfin.org/ZDB-GENE-070410-90	DNA-damage-inducible transcript 3 [Source:ZFIN;Acc:ZDB-GENE-070410-90]
0.106405	0.275186	0.287	0.224	1	med10	ENSDARG00000070623	med10	https://zfin.org/ZDB-GENE-070117-2423	mediator complex subunit 10 [Source:ZFIN;Acc:ZDB-GENE-070117-2423]
0.107766	0.378157	0.248	0.19	1	CASKIN2	ENSDARG00000043818	CASKIN2	https://zfin.org/ZDB-GENE-041001-137	si:ch211-119c20.2 [Source:ZFIN;Acc:ZDB-GENE-041001-137]
0.107881	0.251075	0.129	0.078	1	si:dkeyp-67f1.1	ENSDARG00000096954	si:dkeyp-67f1.1	https://zfin.org/ZDB-GENE-131127-559	si:dkeyp-67f1.1 [Source:ZFIN;Acc:ZDB-GENE-131127-559]
0.129761	0.371539	0.515	0.44	1	slc3a2b	ENSDARG00000037012	slc3a2b	https://zfin.org/ZDB-GENE-040122-2	solute carrier family 3 (amino acid transporter heavy chain), member 2b [Source:ZFIN;Acc:ZDB-GENE-040122-2]
0.142331	0.297872	0.228	0.168	1	MYO1D	ENSDARG00000036863	MYO1D	https://zfin.org/ZDB-GENE-130531-15	si:ch211-94l19.4 [Source:ZFIN;Acc:ZDB-GENE-130531-15]
0.143673	0.27492	0.634	0.625	1	ppdpfb	ENSDARG00000031317	ppdpfb	https://zfin.org/ZDB-GENE-030131-8247	pancreatic progenitor cell differentiation and proliferation factor b [Source:ZFIN;Acc:ZDB-GENE-030131-8247]

### Sheet: node26_vs_cluster14
p_val	avg_logFC	pct.1	pct.2	p_val_adj	Gene.name.uniq	Ensembl.Gene.ID	Associated.Gene.Name	ZFIN.ID	Description
5.24284e-15	-0.930165	0.465	0.858	8.1175e-11	glula	ENSDARG00000099776	glula	https://zfin.org/ZDB-GENE-030131-688	glutamate-ammonia ligase (glutamine synthase) a [Source:ZFIN;Acc:ZDB-GENE-030131-688]
1.18343e-14	-0.702737	0.782	0.935	1.83231e-10	slc1a3a	ENSDARG00000104431	slc1a3a	https://zfin.org/ZDB-GENE-030131-2159	solute carrier family 1 (glial high affinity glutamate transporter), member 3a [Source:ZFIN;Acc:ZDB-GENE-030131-2159]
1.5778e-12	-1.17417	0.307	0.655	2.4429e-08	zgc:165423	ENSDARG00000052905	zgc:165423	https://zfin.org/ZDB-GENE-070720-11	zgc:165423 [Source:ZFIN;Acc:ZDB-GENE-070720-11]
3.52374e-12	-0.917521	0.158	0.565	5.45581e-08	si:ch211-71m22.1	ENSDARG00000058638	si:ch211-71m22.1	https://zfin.org/ZDB-GENE-070705-193	si:ch211-71m22.1 [Source:ZFIN;Acc:ZDB-GENE-070705-193]
2.85552e-11	-0.900126	0.436	0.759	4.42121e-07	tmem176l.2	ENSDARG00000089399	tmem176l.2	https://zfin.org/ZDB-GENE-080829-12	transmembrane protein 176l.2 [Source:ZFIN;Acc:ZDB-GENE-080829-12]
1.09816e-09	-0.648123	0.941	0.957	1.70028e-05	cbln20	ENSDARG00000087476	cbln20	https://zfin.org/ZDB-GENE-111109-2	cerebellin 20 [Source:ZFIN;Acc:ZDB-GENE-111109-2]
1.89627e-09	-0.910725	0.406	0.716	2.93599e-05	foxq1a	ENSDARG00000030896	foxq1a	https://zfin.org/ZDB-GENE-070424-74	forkhead box Q1a [Source:ZFIN;Acc:ZDB-GENE-070424-74]
3.86244e-09	-0.754231	0.495	0.75	5.98022e-05	CABZ01067232.1	ENSDARG00000057408	CABZ01067232.1	https://zfin.org/
1.19577e-08	-0.52955	0.812	0.909	0.000185142	krt8	ENSDARG00000058358	krt8	https://zfin.org/ZDB-GENE-030411-5	keratin 8 [Source:ZFIN;Acc:ZDB-GENE-030411-5]
1.6973e-08	-0.641216	0.98	0.974	0.000262793	si:dkeyp-110c7.4	ENSDARG00000100476	si:dkeyp-110c7.4	https://zfin.org/ZDB-GENE-070705-532	si:dkeyp-110c7.4 [Source:ZFIN;Acc:ZDB-GENE-070705-532]
3.68868e-08	-0.50199	0.792	0.892	0.000571118	si:dkey-33m11.8	ENSDARG00000055014	si:dkey-33m11.8	https://zfin.org/ZDB-GENE-141215-49	si:dkey-33m11.8 [Source:ZFIN;Acc:ZDB-GENE-141215-49]
6.35475e-08	-0.608637	0.663	0.845	0.000983906	aqp3a	ENSDARG00000003808	aqp3a	https://zfin.org/ZDB-GENE-040426-2826	aquaporin 3a [Source:ZFIN;Acc:ZDB-GENE-040426-2826]
4.74177e-07	-0.871248	0.04	0.28	0.00734168	isl1	ENSDARG00000004023	isl1	https://zfin.org/ZDB-GENE-980526-112	ISL LIM homeobox 1 [Source:ZFIN;Acc:ZDB-GENE-980526-112]
2.5834e-06	-0.364121	0.921	0.957	0.0399988	phlda2	ENSDARG00000042874	phlda2	https://zfin.org/ZDB-GENE-050522-73	pleckstrin homology-like domain, family A, member 2 [Source:ZFIN;Acc:ZDB-GENE-050522-73]
2.71938e-06	-0.578506	0.396	0.651	0.0421041	krt18	ENSDARG00000018404	krt18	https://zfin.org/ZDB-GENE-030411-6	keratin 18 [Source:ZFIN;Acc:ZDB-GENE-030411-6]
3.97728e-06	-0.774307	0.228	0.5	0.0615802	ccl19b	ENSDARG00000039351	ccl19b	https://zfin.org/ZDB-GENE-091204-19	chemokine (C-C motif) ligand 19b [Source:ZFIN;Acc:ZDB-GENE-091204-19]
3.99079e-06	-0.73505	0.178	0.422	0.0617895	si:rp71-77l1.1	ENSDARG00000097746	si:rp71-77l1.1	https://zfin.org/ZDB-GENE-131121-141	si:rp71-77l1.1 [Source:ZFIN;Acc:ZDB-GENE-131121-141]
7.27924e-06	-0.622647	0.347	0.595	0.112704	zgc:55461	ENSDARG00000041723	zgc:55461	https://zfin.org/ZDB-GENE-060929-568	zgc:55461 [Source:ZFIN;Acc:ZDB-GENE-040426-2879]
1.41748e-05	-0.692422	0.109	0.336	0.219468	prr15la	ENSDARG00000025615	prr15la	https://zfin.org/ZDB-GENE-040801-218	proline rich 15-like a [Source:ZFIN;Acc:ZDB-GENE-040801-218]
1.97698e-05	-0.609877	0.248	0.5	0.306096	si:dkeyp-86h10.3	ENSDARG00000095615	si:dkeyp-86h10.3	https://zfin.org/ZDB-GENE-100922-65	si:dkeyp-86h10.3 [Source:ZFIN;Acc:ZDB-GENE-100922-65]
2.15594e-05	-0.542242	0.545	0.728	0.333805	net1	ENSDARG00000032765	net1	https://zfin.org/ZDB-GENE-041121-18	neuroepithelial cell transforming 1 [Source:ZFIN;Acc:ZDB-GENE-041121-18]
2.31229e-05	-0.250568	0.99	1	0.358011	zgc:77517	ENSDARG00000028618	zgc:77517	https://zfin.org/ZDB-GENE-040426-1508	zgc:77517 [Source:ZFIN;Acc:ZDB-GENE-040426-1508]
5.2373e-05	-0.435048	0.535	0.694	0.810891	prss60.2	ENSDARG00000055644	prss60.2	https://zfin.org/ZDB-GENE-050320-109	protease, serine, 60.2 [Source:ZFIN;Acc:ZDB-GENE-050320-109]
6.92299e-05	-0.487565	0	0.142	1	ptprz1a	ENSDARG00000051814	ptprz1a	https://zfin.org/ZDB-GENE-090406-1	protein tyrosine phosphatase, receptor-type, Z polypeptide 1a [Source:ZFIN;Acc:ZDB-GENE-090406-1]
7.02722e-05	-0.779554	0.168	0.379	1	mb	ENSDARG00000031952	mb	https://zfin.org/ZDB-GENE-040426-1430	myoglobin [Source:ZFIN;Acc:ZDB-GENE-040426-1430]
7.29605e-05	-0.528982	0.802	0.905	1	si:ch211-117m20.5	ENSDARG00000091996	si:ch211-117m20.5	https://zfin.org/ZDB-GENE-030131-12	si:ch211-117m20.5 [Source:ZFIN;Acc:ZDB-GENE-030131-12]
8.86556e-05	-0.474999	0.03	0.198	1	hbegfb	ENSDARG00000031246	hbegfb	https://zfin.org/ZDB-GENE-070820-6	heparin-binding EGF-like growth factor b [Source:ZFIN;Acc:ZDB-GENE-070820-6]
9.46133e-05	-0.468957	0.089	0.289	1	si:ch73-199e17.1	ENSDARG00000094466	si:ch73-199e17.1	https://zfin.org/ZDB-GENE-100921-8	si:ch73-199e17.1 [Source:ZFIN;Acc:ZDB-GENE-100921-8]
0.000122129	-0.439767	0.406	0.638	1	ebf3a	ENSDARG00000100244	ebf3a	https://zfin.org/ZDB-GENE-070112-292	early B-cell factor 3a [Source:ZFIN;Acc:ZDB-GENE-070112-292]
0.000131307	-0.546178	0.277	0.487	1	atp1a1b	ENSDARG00000019856	atp1a1b	https://zfin.org/ZDB-GENE-001212-5	ATPase, Na+/K+ transporting, alpha 1b polypeptide [Source:ZFIN;Acc:ZDB-GENE-001212-5]
0.000148986	-0.435275	0.218	0.44	1	entpd1	ENSDARG00000045066	entpd1	https://zfin.org/ZDB-GENE-040801-58	ectonucleoside triphosphate diphosphohydrolase 1 [Source:ZFIN;Acc:ZDB-GENE-040801-58]
0.000185427	-0.451161	0.02	0.168	1	si:ch73-380n15.2	ENSDARG00000087224	si:ch73-380n15.2	https://zfin.org/ZDB-GENE-090313-161	si:ch73-380n15.2 [Source:ZFIN;Acc:ZDB-GENE-090313-161]
0.000221046	-0.326688	0.832	0.884	1	krt4	ENSDARG00000017624	krt4	https://zfin.org/ZDB-GENE-000607-83	keratin 4 [Source:ZFIN;Acc:ZDB-GENE-000607-83]
0.000261411	-0.426295	0.079	0.259	1	palm1a	ENSDARG00000026882	palm1a	https://zfin.org/ZDB-GENE-050417-409	paralemmin 1a [Source:ZFIN;Acc:ZDB-GENE-050417-409]
0.000808398	-0.713264	0.594	0.733	1	CU019646.2	ENSDARG00000091234	CU019646.2	https://zfin.org/
0.000850751	-0.42593	0.02	0.138	1	pcdh19	ENSDARG00000034344	pcdh19	https://zfin.org/ZDB-GENE-030131-4218	protocadherin 19 [Source:ZFIN;Acc:ZDB-GENE-030131-4218]
0.00126933	-0.292538	0.475	0.647	1	she	ENSDARG00000087956	she	https://zfin.org/ZDB-GENE-090915-6	Src homology 2 domain containing E [Source:ZFIN;Acc:ZDB-GENE-090915-6]
0.00132818	-0.290653	0.04	0.172	1	stard13b	ENSDARG00000098954	stard13b	https://zfin.org/ZDB-GENE-050506-146	StAR-related lipid transfer (START) domain containing 13b [Source:ZFIN;Acc:ZDB-GENE-050506-146]
0.00144523	-0.532728	0.129	0.28	1	trib3	ENSDARG00000016200	trib3	https://zfin.org/ZDB-GENE-040426-2609	tribbles pseudokinase 3 [Source:ZFIN;Acc:ZDB-GENE-040426-2609]
0.00154725	-0.28902	0.396	0.556	1	cav1	ENSDARG00000103747	cav1	https://zfin.org/ZDB-GENE-030131-2415	caveolin 1 [Source:ZFIN;Acc:ZDB-GENE-030131-2415]
0.00156948	-0.348715	0.03	0.151	1	srebf2	ENSDARG00000063438	srebf2	https://zfin.org/ZDB-GENE-070410-8	sterol regulatory element binding transcription factor 2 [Source:ZFIN;Acc:ZDB-GENE-070410-8]
0.00170659	-0.298699	0.069	0.216	1	abcg4b	ENSDARG00000078068	abcg4b	https://zfin.org/ZDB-GENE-080215-10	ATP-binding cassette, sub-family G (WHITE), member 4b [Source:ZFIN;Acc:ZDB-GENE-080215-10]
0.00189315	-0.399336	0.109	0.263	1	col18a1	ENSDARG00000036558	col18a1	https://zfin.org/ZDB-GENE-030516-3	collagen type XVIII, alpha 1 [Source:ZFIN;Acc:ZDB-GENE-030516-3]
0.00208188	-0.257349	0.614	0.728	1	FBXO2	ENSDARG00000099306	FBXO2	https://zfin.org/ZDB-GENE-080204-124	zgc:175088 [Source:ZFIN;Acc:ZDB-GENE-080204-124]
0.00217291	-0.328449	0.436	0.608	1	arl1	ENSDARG00000101680	arl1	https://zfin.org/ZDB-GENE-040718-175	ADP-ribosylation factor-like 1 [Source:ZFIN;Acc:ZDB-GENE-040718-175]
0.00226763	-0.598312	0.277	0.418	1	pmaip1	ENSDARG00000089307	pmaip1	https://zfin.org/ZDB-GENE-070119-3	phorbol-12-myristate-13-acetate-induced protein 1 [Source:ZFIN;Acc:ZDB-GENE-070119-3]
0.00241659	-0.380751	0.03	0.142	1	pik3r1	ENSDARG00000038524	pik3r1	https://zfin.org/ZDB-GENE-030131-1280	phosphoinositide-3-kinase, regulatory subunit 1 (alpha) [Source:ZFIN;Acc:ZDB-GENE-030131-1280]
0.00246677	-0.30909	0.525	0.681	1	cdkn1bb	ENSDARG00000054271	cdkn1bb	https://zfin.org/ZDB-GENE-030521-13	cyclin-dependent kinase inhibitor 1Bb [Source:ZFIN;Acc:ZDB-GENE-030521-13]
0.00246729	-0.448758	0.168	0.323	1	soul5	ENSDARG00000075015	soul5	https://zfin.org/ZDB-GENE-110718-2	heme-binding protein soul5 [Source:ZFIN;Acc:ZDB-GENE-110718-2]
0.00268818	-0.369337	0.317	0.461	1	CABZ01032488.1	ENSDARG00000099154	CABZ01032488.1	https://zfin.org/
0.00279554	-0.432	0.337	0.483	1	bmp5	ENSDARG00000101701	bmp5	https://zfin.org/ZDB-GENE-040426-1413	bone morphogenetic protein 5 [Source:ZFIN;Acc:ZDB-GENE-040426-1413]
0.0028407	-0.403451	0.149	0.302	1	si:ch73-347e22.8	ENSDARG00000103322	si:ch73-347e22.8	https://zfin.org/ZDB-GENE-030131-8455	si:ch73-347e22.8 [Source:ZFIN;Acc:ZDB-GENE-030131-8455]
0.00293321	-0.604101	0.158	0.31	1	cebpd	ENSDARG00000087303	cebpd	https://zfin.org/ZDB-GENE-020111-4	CCAAT/enhancer binding protein (C/EBP), delta [Source:ZFIN;Acc:ZDB-GENE-020111-4]
0.00298293	-0.349274	0.03	0.138	1	gtf2h5	ENSDARG00000056099	gtf2h5	https://zfin.org/ZDB-GENE-041001-144	general transcription factor IIH, polypeptide 5 [Source:ZFIN;Acc:ZDB-GENE-041001-144]
0.00319444	-0.326361	0.04	0.159	1	cxcl20	ENSDARG00000075163	cxcl20	https://zfin.org/ZDB-GENE-111004-2	chemokine (C-X-C motif) ligand 20 [Source:ZFIN;Acc:ZDB-GENE-111004-2]
0.0034285	-0.309841	0.139	0.289	1	ufc1	ENSDARG00000022340	ufc1	https://zfin.org/ZDB-GENE-040801-268	ubiquitin-fold modifier conjugating enzyme 1 [Source:ZFIN;Acc:ZDB-GENE-040801-268]
0.00486787	-0.355572	0.05	0.159	1	rbm25b	ENSDARG00000006395	rbm25b	https://zfin.org/ZDB-GENE-030131-5547	RNA binding motif protein 25b [Source:ZFIN;Acc:ZDB-GENE-030131-5547]
0.00506339	-0.327431	0.089	0.216	1	hagh	ENSDARG00000025338	hagh	https://zfin.org/ZDB-GENE-030131-8921	hydroxyacylglutathione hydrolase [Source:ZFIN;Acc:ZDB-GENE-030131-8921]
0.00574019	-0.270633	0.04	0.147	1	GRAMD2	ENSDARG00000103736	GRAMD2	https://zfin.org/	GRAM domain containing 2 [Source:HGNC Symbol;Acc:HGNC:27287]
0.00654572	-0.282205	0.079	0.203	1	si:ch73-95l15.5	ENSDARG00000087596	si:ch73-95l15.5	https://zfin.org/ZDB-GENE-030131-3481	si:ch73-95l15.5 [Source:ZFIN;Acc:ZDB-GENE-030131-3481]
0.0067308	-0.256712	0.04	0.142	1	sps2	ENSDARG00000017659	sps2	https://zfin.org/ZDB-GENE-030327-5	selenophosphate synthetase 2 [Source:ZFIN;Acc:ZDB-GENE-030327-5]
0.00762308	-0.3674	0.04	0.138	1	CNTNAP3	ENSDARG00000067824	CNTNAP3	https://zfin.org/ZDB-GENE-091113-51	si:ch211-122m3.1 [Source:ZFIN;Acc:ZDB-GENE-091113-51]
0.00764722	-0.363141	0.297	0.44	1	zgc:101744	ENSDARG00000038694	zgc:101744	https://zfin.org/ZDB-GENE-050320-111	zgc:101744 [Source:ZFIN;Acc:ZDB-GENE-050320-111]
0.00791947	-0.355688	0.347	0.496	1	prss23	ENSDARG00000055786	prss23	https://zfin.org/ZDB-GENE-030131-9149	protease, serine, 23 [Source:ZFIN;Acc:ZDB-GENE-030131-9149]
0.00799453	-0.289757	0.079	0.194	1	atp6v0b	ENSDARG00000031681	atp6v0b	https://zfin.org/ZDB-GENE-030131-443	ATPase, H+ transporting, lysosomal V0 subunit b [Source:ZFIN;Acc:ZDB-GENE-030131-443]
0.00809997	-0.313449	0.208	0.353	1	tmbim4	ENSDARG00000014361	tmbim4	https://zfin.org/ZDB-GENE-040426-2152	transmembrane BAX inhibitor motif containing 4 [Source:ZFIN;Acc:ZDB-GENE-040426-2152]
0.00863019	-0.281443	0.04	0.134	1	lipia	ENSDARG00000007108	lipia	https://zfin.org/ZDB-GENE-040801-242	lipase, member Ia [Source:ZFIN;Acc:ZDB-GENE-040801-242]
0.00913457	-0.300557	0.307	0.435	1	vcp	ENSDARG00000020008	vcp	https://zfin.org/ZDB-GENE-030131-5408	valosin containing protein [Source:ZFIN;Acc:ZDB-GENE-030131-5408]
0.00920232	-0.871098	0.327	0.47	1	jdp2b	ENSDARG00000020133	jdp2b	https://zfin.org/ZDB-GENE-040718-197	Jun dimerization protein 2b [Source:ZFIN;Acc:ZDB-GENE-040718-197]
0.00932632	-0.267456	0.05	0.151	1	CAMK2N1	ENSDARG00000101387	CAMK2N1	https://zfin.org/ZDB-GENE-141216-479	si:dkey-33m11.6 [Source:ZFIN;Acc:ZDB-GENE-141216-479]
0.00942199	-0.256995	0.624	0.75	1	soul2	ENSDARG00000039499	soul2	https://zfin.org/ZDB-GENE-030131-2524	heme-binding protein soul2 [Source:ZFIN;Acc:ZDB-GENE-030131-2524]
0.00944247	-0.38386	0.089	0.198	1	slc20a1b	ENSDARG00000010641	slc20a1b	https://zfin.org/ZDB-GENE-030131-260	solute carrier family 20 (phosphate transporter), member 1b [Source:ZFIN;Acc:ZDB-GENE-030131-260]
0.00987011	-0.428164	0.069	0.172	1	porb	ENSDARG00000059035	porb	https://zfin.org/ZDB-GENE-030131-5767	P450 (cytochrome) oxidoreductase b [Source:ZFIN;Acc:ZDB-GENE-030131-5767]
0.0104122	-0.250556	0.03	0.116	1	fzr1a	ENSDARG00000015254	fzr1a	https://zfin.org/ZDB-GENE-040426-712	fizzy/cell division cycle 20 related 1a [Source:ZFIN;Acc:ZDB-GENE-040426-712]
0.0104705	-0.31403	0.069	0.172	1	galnt2	ENSDARG00000003829	galnt2	https://zfin.org/ZDB-GENE-041111-110	UDP-N-acetyl-alpha-D-galactosamine:polypeptide N-acetylgalactosaminyltransferase 2 [Source:ZFIN;Acc:ZDB-GENE-041111-110]
0.0117608	-0.330308	0.139	0.263	1	zbtb8os	ENSDARG00000016368	zbtb8os	https://zfin.org/ZDB-GENE-050417-176	zinc finger and BTB domain containing 8 opposite strand [Source:ZFIN;Acc:ZDB-GENE-050417-176]
0.0118023	-0.396716	0.04	0.129	1	cbx7a	ENSDARG00000038025	cbx7a	https://zfin.org/ZDB-GENE-050417-400	chromobox homolog 7a [Source:ZFIN;Acc:ZDB-GENE-050417-400]
0.0129656	-0.396365	0.257	0.384	1	mt-nd3	ENSDARG00000063914	mt-nd3	https://zfin.org/ZDB-GENE-011205-9	NADH dehydrogenase 3, mitochondrial [Source:ZFIN;Acc:ZDB-GENE-011205-9]
0.0133651	-0.32123	0.614	0.703	1	si:dkey-16l2.20	ENSDARG00000098191	si:dkey-16l2.20	https://zfin.org/ZDB-GENE-141212-380	si:dkey-16l2.20 [Source:ZFIN;Acc:ZDB-GENE-141212-380]
0.0135862	-0.313602	0.228	0.362	1	POLD4	ENSDARG00000079632	POLD4	https://zfin.org/ZDB-GENE-050506-118	si:dkey-28b4.7 [Source:ZFIN;Acc:ZDB-GENE-050506-118]
0.013828	-0.366022	0.05	0.142	1	msx2b	ENSDARG00000101023	msx2b	https://zfin.org/ZDB-GENE-980526-492	muscle segment homeobox 2b [Source:ZFIN;Acc:ZDB-GENE-980526-492]
0.01404	-0.266403	0.109	0.224	1	cox14	ENSDARG00000092124	cox14	https://zfin.org/ZDB-GENE-060503-626	COX14 cytochrome c oxidase assembly factor [Source:ZFIN;Acc:ZDB-GENE-060503-626]
0.0152989	-0.355627	0.356	0.466	1	alox12	ENSDARG00000069463	alox12	https://zfin.org/ZDB-GENE-030131-1452	arachidonate 12-lipoxygenase [Source:ZFIN;Acc:ZDB-GENE-030131-1452]
0.0158929	-0.349768	0.149	0.267	1	cdh2	ENSDARG00000018693	cdh2	https://zfin.org/ZDB-GENE-990415-171	cadherin 2, type 1, N-cadherin (neuronal) [Source:ZFIN;Acc:ZDB-GENE-990415-171]
0.0161714	-0.281829	0.04	0.125	1	ca7	ENSDARG00000045139	ca7	https://zfin.org/ZDB-GENE-040426-1786	carbonic anhydrase VII [Source:ZFIN;Acc:ZDB-GENE-040426-1786]
0.0163059	-0.353878	0.079	0.181	1	cbln18	ENSDARG00000090969	cbln18	https://zfin.org/ZDB-GENE-111109-3	cerebellin 18 [Source:ZFIN;Acc:ZDB-GENE-111109-3]
0.0167273	-0.29802	0.099	0.203	1	lmo1	ENSDARG00000034504	lmo1	https://zfin.org/ZDB-GENE-021115-6	LIM domain only 1 [Source:ZFIN;Acc:ZDB-GENE-021115-6]
0.0168293	-0.380586	0.178	0.302	1	apela	ENSDARG00000094729	apela	https://zfin.org/ZDB-GENE-090313-116	apelin receptor early endogenous ligand [Source:ZFIN;Acc:ZDB-GENE-090313-116]
0.0183493	-0.263064	0.069	0.168	1	cwc25	ENSDARG00000003382	cwc25	https://zfin.org/ZDB-GENE-040426-2817	CWC25 spliceosome-associated protein homolog (S. cerevisiae) [Source:ZFIN;Acc:ZDB-GENE-040426-2817]
0.0184197	-0.301519	0.436	0.565	1	id2a	ENSDARG00000055283	id2a	https://zfin.org/ZDB-GENE-020910-1	inhibitor of DNA binding 2, dominant negative helix-loop-helix protein, a [Source:ZFIN;Acc:ZDB-GENE-020910-1]
0.0187058	-0.386828	0.099	0.207	1	her6	ENSDARG00000006514	her6	https://zfin.org/ZDB-GENE-980526-144	hairy-related 6 [Source:ZFIN;Acc:ZDB-GENE-980526-144]
0.0188225	-0.270036	0.119	0.224	1	zgc:85777	ENSDARG00000027009	zgc:85777	https://zfin.org/ZDB-GENE-040426-2210	zgc:85777 [Source:ZFIN;Acc:ZDB-GENE-040426-2210]
0.0189502	-0.300836	0.178	0.297	1	zfand5a	ENSDARG00000018898	zfand5a	https://zfin.org/ZDB-GENE-040426-1979	zinc finger, AN1-type domain 5a [Source:ZFIN;Acc:ZDB-GENE-040426-1979]
0.0205472	-0.26048	0.228	0.366	1	ndufa11	ENSDARG00000042777	ndufa11	https://zfin.org/ZDB-GENE-040426-1631	NADH dehydrogenase (ubiquinone) 1 alpha subcomplex, 11 [Source:ZFIN;Acc:ZDB-GENE-040426-1631]
0.021068	-0.378384	0.149	0.259	1	si:ch73-141c7.1	ENSDARG00000009040	si:ch73-141c7.1	https://zfin.org/ZDB-GENE-040426-1760	si:ch73-141c7.1 [Source:ZFIN;Acc:ZDB-GENE-040426-1760]
0.0211636	-0.285362	0.069	0.159	1	pdcd6	ENSDARG00000005220	pdcd6	https://zfin.org/ZDB-GENE-040426-1307	programmed cell death 6 [Source:ZFIN;Acc:ZDB-GENE-040426-1307]
0.0242419	-0.295066	0.109	0.216	1	tax1bp3	ENSDARG00000059177	tax1bp3	https://zfin.org/ZDB-GENE-040426-2830	Tax1 (human T-cell leukemia virus type I) binding protein 3 [Source:ZFIN;Acc:ZDB-GENE-040426-2830]
0.0249992	-0.291113	0.158	0.272	1	ston2	ENSDARG00000057452	ston2	https://zfin.org/ZDB-GENE-050913-137	stonin 2 [Source:ZFIN;Acc:ZDB-GENE-050913-137]
0.0256194	-0.256449	0.396	0.526	1	ywhaba	ENSDARG00000013078	ywhaba	https://zfin.org/ZDB-GENE-030131-6583	tyrosine 3-monooxygenase/tryptophan 5-monooxygenase activation protein, beta polypeptide a [Source:ZFIN;Acc:ZDB-GENE-030131-6583]
0.0276419	-0.262666	0.257	0.379	1	ube2d2	ENSDARG00000043484	ube2d2	https://zfin.org/ZDB-GENE-120312-1	ubiquitin-conjugating enzyme E2D 2 (UBC4/5 homolog, yeast) [Source:ZFIN;Acc:ZDB-GENE-120312-1]

### Sheet: cluster8_vs_cluster9
p_val	avg_logFC	pct.1	pct.2	p_val_adj	Gene.name.uniq	Ensembl.Gene.ID	Associated.Gene.Name	ZFIN.ID	Description
0.00286051	0.350327	0.244	0.092	1	ier5l	ENSDARG00000054906	ier5l	https://zfin.org/ZDB-GENE-030131-5134	immediate early response 5-like [Source:ZFIN;Acc:ZDB-GENE-030131-5134]
0.00451178	0.267429	0.114	0.018	1	acaa1	ENSDARG00000004687	acaa1	https://zfin.org/ZDB-GENE-040704-48	acetyl-CoA acyltransferase 1 [Source:ZFIN;Acc:ZDB-GENE-040704-48]
0.00719395	0.333243	0.22	0.092	1	rwdd1	ENSDARG00000015930	rwdd1	https://zfin.org/ZDB-GENE-040718-270	RWD domain containing 1 [Source:ZFIN;Acc:ZDB-GENE-040718-270]
0.00754706	0.466356	0.374	0.248	1	esrp1	ENSDARG00000011245	esrp1	https://zfin.org/ZDB-GENE-070112-1732	epithelial splicing regulatory protein 1 [Source:ZFIN;Acc:ZDB-GENE-070112-1732]
0.0104812	0.273536	0.114	0.028	1	fxr1	ENSDARG00000022968	fxr1	https://zfin.org/ZDB-GENE-030131-5431	fragile X mental retardation, autosomal homolog 1 [Source:ZFIN;Acc:ZDB-GENE-030131-5431]
0.0120606	0.326146	0.13	0.037	1	skia	ENSDARG00000042151	skia	https://zfin.org/ZDB-GENE-990715-9	v-ski avian sarcoma viral oncogene homolog a [Source:ZFIN;Acc:ZDB-GENE-990715-9]
0.014114	0.261177	0.154	0.055	1	ntan1	ENSDARG00000105182	ntan1	https://zfin.org/ZDB-GENE-040426-1896	N-terminal asparagine amidase [Source:ZFIN;Acc:ZDB-GENE-040426-1896]
0.0179073	0.301506	0.171	0.073	1	eef2k	ENSDARG00000035835	eef2k	https://zfin.org/ZDB-GENE-020916-2	eukaryotic elongation factor 2 kinase [Source:ZFIN;Acc:ZDB-GENE-020916-2]
0.0184426	0.292985	0.146	0.055	1	ppig	ENSDARG00000044431	ppig	https://zfin.org/ZDB-GENE-040426-2822	peptidylprolyl isomerase G (cyclophilin G) [Source:ZFIN;Acc:ZDB-GENE-040426-2822]
0.0203707	0.315744	0.13	0.046	1	ctdspl2a	ENSDARG00000061587	ctdspl2a	https://zfin.org/ZDB-GENE-061013-647	CTD (carboxy-terminal domain, RNA polymerase II, polypeptide A) small phosphatase like 2a [Source:ZFIN;Acc:ZDB-GENE-061013-647]
0.0224749	0.386406	0.171	0.073	1	rtf1	ENSDARG00000008947	rtf1	https://zfin.org/ZDB-GENE-030131-6778	RTF1 homolog, Paf1/RNA polymerase II complex component [Source:ZFIN;Acc:ZDB-GENE-030131-6778]
0.0229197	0.340356	0.22	0.11	1	tmed1b	ENSDARG00000017255	tmed1b	https://zfin.org/ZDB-GENE-070112-1112	transmembrane p24 trafficking protein 1b [Source:ZFIN;Acc:ZDB-GENE-070112-1112]
0.024184	0.25747	0.114	0.037	1	dhrs2	ENSDARG00000021135	dhrs2	https://zfin.org/ZDB-GENE-040426-1498	dehydrogenase/reductase (SDR family) member 2 [Source:ZFIN;Acc:ZDB-GENE-040426-1498]
0.0243972	0.465576	0.293	0.183	1	il13ra2	ENSDARG00000039436	il13ra2	https://zfin.org/ZDB-GENE-030521-10	interleukin 13 receptor, alpha 2 [Source:ZFIN;Acc:ZDB-GENE-030521-10]
0.0255329	0.33633	0.78	0.716	1	tnks1bp1	ENSDARG00000068760	tnks1bp1	https://zfin.org/ZDB-GENE-050208-317	tankyrase 1 binding protein 1 [Source:ZFIN;Acc:ZDB-GENE-050208-317]
0.0259282	0.416226	0.179	0.083	1	etnk1	ENSDARG00000019420	etnk1	https://zfin.org/ZDB-GENE-030328-21	ethanolamine kinase 1 [Source:ZFIN;Acc:ZDB-GENE-030328-21]
0.0292874	0.253843	0.488	0.376	1	vcp	ENSDARG00000020008	vcp	https://zfin.org/ZDB-GENE-030131-5408	valosin containing protein [Source:ZFIN;Acc:ZDB-GENE-030131-5408]
0.0303331	0.293524	0.138	0.055	1	edem2	ENSDARG00000028448	edem2	https://zfin.org/ZDB-GENE-060519-1	ER degradation enhancer, mannosidase alpha-like 2 [Source:ZFIN;Acc:ZDB-GENE-060519-1]
0.0306107	0.298624	0.122	0.046	1	nck2a	ENSDARG00000018206	nck2a	https://zfin.org/ZDB-GENE-040426-686	NCK adaptor protein 2a [Source:ZFIN;Acc:ZDB-GENE-040426-686]
0.0320987	0.285296	0.203	0.101	1	edem1	ENSDARG00000025094	edem1	https://zfin.org/ZDB-GENE-040426-808	ER degradation enhancer, mannosidase alpha-like 1 [Source:ZFIN;Acc:ZDB-GENE-040426-808]
0.0329447	0.297921	0.593	0.505	1	copz2	ENSDARG00000006786	copz2	https://zfin.org/ZDB-GENE-000406-5	coatomer protein complex, subunit zeta 2 [Source:ZFIN;Acc:ZDB-GENE-000406-5]
0.0337642	0.555812	0.423	0.312	1	si:dkey-248g15.3	ENSDARG00000097959	si:dkey-248g15.3	https://zfin.org/ZDB-GENE-131127-95	si:dkey-248g15.3 [Source:ZFIN;Acc:ZDB-GENE-131127-95]
0.0356006	0.257992	0.138	0.055	1	supt6h	ENSDARG00000006524	supt6h	https://zfin.org/ZDB-GENE-030131-7949	SPT6 homolog, histone chaperone [Source:ZFIN;Acc:ZDB-GENE-030131-7949]
0.0393372	0.25959	0.106	0.037	1	trip11	ENSDARG00000078381	trip11	https://zfin.org/ZDB-GENE-030131-9833	thyroid hormone receptor interactor 11 [Source:ZFIN;Acc:ZDB-GENE-030131-9833]
0.0407067	0.296688	0.146	0.064	1	cep131	ENSDARG00000088984	cep131	https://zfin.org/ZDB-GENE-090508-16	centrosomal protein 131 [Source:ZFIN;Acc:ZDB-GENE-090508-16]
0.0429948	0.384787	0.382	0.275	1	six2b	ENSDARG00000054878	six2b	https://zfin.org/ZDB-GENE-080723-23	SIX homeobox 2b [Source:ZFIN;Acc:ZDB-GENE-080723-23]
0.0514026	0.571646	0.821	0.817	1	si:ch211-229d2.5	ENSDARG00000079119	si:ch211-229d2.5	https://zfin.org/ZDB-GENE-121214-200	si:ch211-229d2.5 [Source:ZFIN;Acc:ZDB-GENE-121214-200]
0.0542893	0.309414	0.187	0.101	1	glcci1	ENSDARG00000008503	glcci1	https://zfin.org/ZDB-GENE-031010-41	glucocorticoid induced 1 [Source:ZFIN;Acc:ZDB-GENE-031010-41]
0.0558158	0.292899	0.114	0.046	1	si:ch211-147a11.3	ENSDARG00000069009	si:ch211-147a11.3	https://zfin.org/ZDB-GENE-060503-102	si:ch211-147a11.3 [Source:ZFIN;Acc:ZDB-GENE-060503-102]
0.0567594	0.298145	0.366	0.266	1	copg2	ENSDARG00000034823	copg2	https://zfin.org/ZDB-GENE-000208-8	coatomer protein complex, subunit gamma 2 [Source:ZFIN;Acc:ZDB-GENE-000208-8]
0.0571255	0.282701	0.293	0.202	1	fkbp5	ENSDARG00000028396	fkbp5	https://zfin.org/ZDB-GENE-030616-630	FK506 binding protein 5 [Source:ZFIN;Acc:ZDB-GENE-030616-630]
0.0583125	0.284013	0.163	0.083	1	sec22bb	ENSDARG00000100435	sec22bb	https://zfin.org/ZDB-GENE-030131-5488	SEC22 homolog B, vesicle trafficking protein b [Source:ZFIN;Acc:ZDB-GENE-030131-5488]
0.0590549	0.390835	0.146	0.073	1	ift20	ENSDARG00000040556	ift20	https://zfin.org/ZDB-GENE-040614-2	intraflagellar transport 20 homolog (Chlamydomonas) [Source:ZFIN;Acc:ZDB-GENE-040614-2]
0.0612501	0.327763	0.415	0.339	1	ak2	ENSDARG00000005926	ak2	https://zfin.org/ZDB-GENE-030131-512	adenylate kinase 2 [Source:ZFIN;Acc:ZDB-GENE-030131-512]
0.0634445	0.309954	0.439	0.349	1	fndc7a	ENSDARG00000077096	fndc7a	https://zfin.org/ZDB-GENE-070216-2	fibronectin type III domain containing 7a [Source:ZFIN;Acc:ZDB-GENE-070216-2]
0.0646424	0.357415	0.252	0.174	1	atf7ip	ENSDARG00000069619	atf7ip	https://zfin.org/ZDB-GENE-061103-178	activating transcription factor 7 interacting protein [Source:ZFIN;Acc:ZDB-GENE-061103-178]
0.0725884	0.361859	0.407	0.321	1	dedd1	ENSDARG00000002758	dedd1	https://zfin.org/ZDB-GENE-000616-2	death effector domain-containing 1 [Source:ZFIN;Acc:ZDB-GENE-000616-2]
0.0764498	0.407572	0.276	0.202	1	znf536	ENSDARG00000103648	znf536	https://zfin.org/ZDB-GENE-030616-624	zinc finger protein 536 [Source:ZFIN;Acc:ZDB-GENE-030616-624]
0.077306	0.30463	0.163	0.092	1	HINT2	ENSDARG00000102915	HINT2	https://zfin.org/	histidine triad nucleotide binding protein 2 [Source:HGNC Symbol;Acc:HGNC:18344]
0.0775598	0.365781	0.244	0.165	1	rcc2	ENSDARG00000011510	rcc2	https://zfin.org/ZDB-GENE-040426-2213	regulator of chromosome condensation 2 [Source:ZFIN;Acc:ZDB-GENE-040426-2213]
0.0780499	0.308746	0.236	0.147	1	srrm1	ENSDARG00000001244	srrm1	https://zfin.org/ZDB-GENE-040426-2789	serine/arginine repetitive matrix 1 [Source:ZFIN;Acc:ZDB-GENE-040426-2789]
0.078795	0.368786	0.106	0.046	1	her4.2	ENSDARG00000094426	her4.2	https://zfin.org/ZDB-GENE-060815-1	hairy-related 4, tandem duplicate 2 [Source:ZFIN;Acc:ZDB-GENE-060815-1]
0.0793115	0.329663	0.285	0.193	1	slc25a22	ENSDARG00000020893	slc25a22	https://zfin.org/ZDB-GENE-040426-2745	solute carrier family 25 (mitochondrial carrier: glutamate), member 22 [Source:ZFIN;Acc:ZDB-GENE-040426-2745]
0.0808332	0.307875	0.154	0.083	1	kmt2ca	ENSDARG00000079312	kmt2ca	https://zfin.org/ZDB-GENE-080520-3	lysine (K)-specific methyltransferase 2Ca [Source:ZFIN;Acc:ZDB-GENE-080520-3]
0.082102	0.313495	0.13	0.064	1	pinx1	ENSDARG00000023532	pinx1	https://zfin.org/ZDB-GENE-030515-2	PIN2/TERF1 interacting, telomerase inhibitor 1 [Source:ZFIN;Acc:ZDB-GENE-030515-2]
0.0837667	0.357562	0.228	0.147	1	ms4a17a.2	ENSDARG00000093546	ms4a17a.2	https://zfin.org/ZDB-GENE-070705-367	membrane-spanning 4-domains, subfamily A, member 17a.2 [Source:ZFIN;Acc:ZDB-GENE-070705-367]
0.0895919	0.345495	0.577	0.541	1	gsta.1	ENSDARG00000090228	gsta.1	https://zfin.org/ZDB-GENE-040426-2720	glutathione S-transferase, alpha tandem duplicate 1 [Source:ZFIN;Acc:ZDB-GENE-040426-2720]
0.0936218	0.385606	0.187	0.119	1	cited4a	ENSDARG00000035990	cited4a	https://zfin.org/ZDB-GENE-030131-7661	Cbp/p300-interacting transactivator, with Glu/Asp-rich carboxy-terminal domain, 4a [Source:ZFIN;Acc:ZDB-GENE-030131-7661]
0.0997525	0.326982	0.252	0.174	1	kars	ENSDARG00000103799	kars	https://zfin.org/ZDB-GENE-021115-8	lysyl-tRNA synthetase [Source:ZFIN;Acc:ZDB-GENE-021115-8]
0.100967	0.373716	0.146	0.083	1	rbm28	ENSDARG00000025332	rbm28	https://zfin.org/ZDB-GENE-040426-960	RNA binding motif protein 28 [Source:ZFIN;Acc:ZDB-GENE-040426-960]
0.102018	0.265968	0.366	0.284	1	TTC31	ENSDARG00000057890	TTC31	https://zfin.org/ZDB-GENE-030131-2527	si:dkey-33c12.4 [Source:ZFIN;Acc:ZDB-GENE-030131-2527]
0.106985	0.261206	0.577	0.523	1	furina	ENSDARG00000062909	furina	https://zfin.org/ZDB-GENE-040901-1	furin (paired basic amino acid cleaving enzyme) a [Source:ZFIN;Acc:ZDB-GENE-040901-1]
0.106985	0.273722	0.171	0.101	1	fndc7rs4	ENSDARG00000092813	fndc7rs4	https://zfin.org/ZDB-GENE-070912-648	fibronectin type III domain containing 7, related sequence 4 [Source:ZFIN;Acc:ZDB-GENE-070912-648]
0.108772	0.27235	0.211	0.138	1	ube2g1b	ENSDARG00000069527	ube2g1b	https://zfin.org/ZDB-GENE-040426-2939	ubiquitin-conjugating enzyme E2G 1b (UBC7 homolog, yeast) [Source:ZFIN;Acc:ZDB-GENE-040426-2939]
0.108842	0.262701	0.927	0.954	1	AC024175.4	ENSDARG00000080337	AC024175.4	https://zfin.org/
0.112208	0.316454	0.74	0.734	1	rpl14	ENSDARG00000103433	rpl14	https://zfin.org/ZDB-GENE-030131-2085	ribosomal protein L14 [Source:ZFIN;Acc:ZDB-GENE-030131-2085]
0.112549	0.292986	0.545	0.514	1	pabpc1b	ENSDARG00000021140	pabpc1b	https://zfin.org/ZDB-GENE-050308-1	poly A binding protein, cytoplasmic 1 b [Source:ZFIN;Acc:ZDB-GENE-050308-1]
0.114775	0.269006	0.122	0.064	1	snrnp40	ENSDARG00000023160	snrnp40	https://zfin.org/ZDB-GENE-040426-978	small nuclear ribonucleoprotein 40 (U5) [Source:ZFIN;Acc:ZDB-GENE-040426-978]
0.116803	0.279677	0.382	0.312	1	map2k6	ENSDARG00000099184	map2k6	https://zfin.org/ZDB-GENE-010202-3	mitogen-activated protein kinase kinase 6 [Source:ZFIN;Acc:ZDB-GENE-010202-3]
0.11741	0.34843	0.854	0.89	1	icn	ENSDARG00000009978	icn	https://zfin.org/ZDB-GENE-030131-8599	ictacalcin [Source:ZFIN;Acc:ZDB-GENE-030131-8599]
0.123093	0.339472	0.439	0.358	1	sub1a	ENSDARG00000053446	sub1a	https://zfin.org/ZDB-GENE-050522-151	SUB1 homolog, transcriptional regulator a [Source:ZFIN;Acc:ZDB-GENE-050522-151]
0.126076	0.257344	0.236	0.165	1	thoc2	ENSDARG00000037503	thoc2	https://zfin.org/ZDB-GENE-030616-54	THO complex 2 [Source:ZFIN;Acc:ZDB-GENE-030616-54]
0.126635	0.336813	0.244	0.183	1	hm13	ENSDARG00000037846	hm13	https://zfin.org/ZDB-GENE-020802-3	histocompatibility (minor) 13 [Source:ZFIN;Acc:ZDB-GENE-020802-3]
0.135834	0.256902	0.163	0.101	1	casp3a	ENSDARG00000017905	casp3a	https://zfin.org/ZDB-GENE-011210-1	caspase 3, apoptosis-related cysteine peptidase a [Source:ZFIN;Acc:ZDB-GENE-011210-1]
0.137497	0.310927	0.138	0.083	1	usp10	ENSDARG00000103422	usp10	https://zfin.org/ZDB-GENE-030219-132	ubiquitin specific peptidase 10 [Source:ZFIN;Acc:ZDB-GENE-030219-132]
0.146233	0.298113	0.138	0.083	1	rnf144b	ENSDARG00000024940	rnf144b	https://zfin.org/ZDB-GENE-040426-1292	ring finger protein 144B [Source:ZFIN;Acc:ZDB-GENE-040426-1292]
0.15055	0.255622	0.171	0.11	1	cnot6a	ENSDARG00000008255	cnot6a	https://zfin.org/ZDB-GENE-030131-2768	CCR4-NOT transcription complex, subunit 6a [Source:ZFIN;Acc:ZDB-GENE-030131-2768]
0.153613	0.268253	0.285	0.22	1	rbm5	ENSDARG00000098280	rbm5	https://zfin.org/ZDB-GENE-030131-3022	RNA binding motif protein 5 [Source:ZFIN;Acc:ZDB-GENE-030131-3022]
0.154974	0.309207	0.407	0.358	1	si:ch211-152c2.3	ENSDARG00000045898	si:ch211-152c2.3	https://zfin.org/ZDB-GENE-030131-9914	si:ch211-152c2.3 [Source:ZFIN;Acc:ZDB-GENE-030131-9914]
0.156827	0.348494	0.415	0.385	1	hopx	ENSDARG00000089368	hopx	https://zfin.org/ZDB-GENE-031016-2	HOP homeobox [Source:ZFIN;Acc:ZDB-GENE-031016-2]
0.160125	0.299281	0.52	0.505	1	sec61a1	ENSDARG00000021669	sec61a1	https://zfin.org/ZDB-GENE-020418-2	Sec61 translocon alpha 1 subunit [Source:ZFIN;Acc:ZDB-GENE-020418-2]
0.16494	0.313404	0.415	0.358	1	tra2a	ENSDARG00000007863	tra2a	https://zfin.org/ZDB-GENE-040426-1391	transformer 2 alpha homolog (Drosophila) [Source:ZFIN;Acc:ZDB-GENE-040426-1391]
0.166644	0.345437	0.244	0.183	1	dido1	ENSDARG00000057940	dido1	https://zfin.org/ZDB-GENE-030131-6117	death inducer-obliterator 1 [Source:ZFIN;Acc:ZDB-GENE-030131-6117]
0.166905	0.435765	0.114	0.064	1	atoh1a	ENSDARG00000055294	atoh1a	https://zfin.org/ZDB-GENE-990415-17	atonal bHLH transcription factor 1a [Source:ZFIN;Acc:ZDB-GENE-990415-17]
0.167086	0.344554	0.154	0.101	1	g3bp2	ENSDARG00000014790	g3bp2	https://zfin.org/ZDB-GENE-070112-1972	GTPase activating protein (SH3 domain) binding protein 2 [Source:ZFIN;Acc:ZDB-GENE-070112-1972]
0.167481	0.343366	0.244	0.183	1	tax1bp3	ENSDARG00000059177	tax1bp3	https://zfin.org/ZDB-GENE-040426-2830	Tax1 (human T-cell leukemia virus type I) binding protein 3 [Source:ZFIN;Acc:ZDB-GENE-040426-2830]
0.170251	0.271292	0.447	0.385	1	capgb	ENSDARG00000099672	capgb	https://zfin.org/ZDB-GENE-030131-8541	capping protein (actin filament), gelsolin-like b [Source:ZFIN;Acc:ZDB-GENE-030131-8541]
0.171244	0.323889	0.122	0.073	1	suco	ENSDARG00000016532	suco	https://zfin.org/ZDB-GENE-030131-2941	SUN domain containing ossification factor [Source:ZFIN;Acc:ZDB-GENE-030131-2941]
0.177571	0.296516	0.407	0.358	1	mt-nd3	ENSDARG00000063914	mt-nd3	https://zfin.org/ZDB-GENE-011205-9	NADH dehydrogenase 3, mitochondrial [Source:ZFIN;Acc:ZDB-GENE-011205-9]
0.194693	0.262352	0.171	0.119	1	nccrp1	ENSDARG00000035326	nccrp1	https://zfin.org/ZDB-GENE-000210-13	non-specific cytotoxic cell receptor protein 1 [Source:ZFIN;Acc:ZDB-GENE-000210-13]
0.196191	0.251314	0.228	0.174	1	lmo1	ENSDARG00000034504	lmo1	https://zfin.org/ZDB-GENE-021115-6	LIM domain only 1 [Source:ZFIN;Acc:ZDB-GENE-021115-6]
0.199914	0.364841	0.13	0.083	1	her4.2.1	ENSDARG00000056729	her4.2	https://zfin.org/ZDB-GENE-060815-1	hairy-related 4, tandem duplicate 2 [Source:ZFIN;Acc:ZDB-GENE-060815-1]
0.206011	0.334831	0.341	0.303	1	pmp22a	ENSDARG00000105223	pmp22a	https://zfin.org/ZDB-GENE-030131-6757	peripheral myelin protein 22a [Source:ZFIN;Acc:ZDB-GENE-030131-6757]
0.207591	0.327891	0.106	0.064	1	fam214a	ENSDARG00000040452	fam214a	https://zfin.org/ZDB-GENE-050419-204	family with sequence similarity 214, member A [Source:ZFIN;Acc:ZDB-GENE-050419-204]
0.212823	0.251075	0.171	0.119	1	zgc:162939	ENSDARG00000068461	zgc:162939	https://zfin.org/ZDB-GENE-070410-115	zgc:162939 [Source:ZFIN;Acc:ZDB-GENE-070410-115]
0.216419	0.25548	0.325	0.294	1	tprg1	ENSDARG00000056026	tprg1	https://zfin.org/ZDB-GENE-070410-113	tumor protein p63 regulated 1 [Source:ZFIN;Acc:ZDB-GENE-070410-113]
0.227646	0.361784	0.154	0.11	1	NMI	ENSDARG00000100275	NMI	https://zfin.org/	N-myc and STAT interactor [Source:HGNC Symbol;Acc:HGNC:7854]
0.242956	0.268687	0.211	0.165	1	snrpd3	ENSDARG00000013800	snrpd3	https://zfin.org/ZDB-GENE-040625-55	small nuclear ribonucleoprotein D3 polypeptide [Source:ZFIN;Acc:ZDB-GENE-040625-55]
0.249056	0.25279	0.374	0.321	1	copb2	ENSDARG00000038743	copb2	https://zfin.org/ZDB-GENE-010724-7	coatomer protein complex, subunit beta 2 [Source:ZFIN;Acc:ZDB-GENE-010724-7]
0.265179	0.316592	0.171	0.128	1	dla	ENSDARG00000010791	dla	https://zfin.org/ZDB-GENE-980526-29	deltaA [Source:ZFIN;Acc:ZDB-GENE-980526-29]
0.274199	0.293807	0.268	0.22	1	si:dkey-153m14.1	ENSDARG00000096403	si:dkey-153m14.1	https://zfin.org/ZDB-GENE-120215-41	si:dkey-153m14.1 [Source:ZFIN;Acc:ZDB-GENE-120215-41]
0.275834	0.288109	0.13	0.092	1	abcf1	ENSDARG00000031795	abcf1	https://zfin.org/ZDB-GENE-050517-31	ATP-binding cassette, sub-family F (GCN20), member 1 [Source:ZFIN;Acc:ZDB-GENE-050517-31]
0.28375	0.292457	0.252	0.211	1	trappc5	ENSDARG00000026068	trappc5	https://zfin.org/ZDB-GENE-040718-185	trafficking protein particle complex 5 [Source:ZFIN;Acc:ZDB-GENE-040718-185]
0.308147	0.474322	0.22	0.174	1	si:ch73-261i21.5	ENSDARG00000105061	si:ch73-261i21.5	https://zfin.org/ZDB-GENE-110411-258	si:ch73-261i21.5 [Source:ZFIN;Acc:ZDB-GENE-110411-258]
0.312414	0.329969	0.146	0.11	1	sost	ENSDARG00000061259	sost	https://zfin.org/ZDB-GENE-110411-139	sclerostin [Source:ZFIN;Acc:ZDB-GENE-110411-139]
0.316266	0.364405	0.22	0.183	1	s100a10b	ENSDARG00000025254	s100a10b	https://zfin.org/ZDB-GENE-040426-1937	S100 calcium binding protein A10b [Source:ZFIN;Acc:ZDB-GENE-040426-1937]
0.325151	0.269877	0.187	0.147	1	txnipa	ENSDARG00000036107	txnipa	https://zfin.org/ZDB-GENE-030804-10	thioredoxin interacting protein a [Source:ZFIN;Acc:ZDB-GENE-030804-10]
0.346115	0.269417	0.268	0.229	1	si:rp71-45k5.4	ENSDARG00000035679	si:rp71-45k5.4	https://zfin.org/ZDB-GENE-060503-941	si:rp71-45k5.4 [Source:ZFIN;Acc:ZDB-GENE-060503-941]
0.355711	0.291066	0.244	0.211	1	dlx3b	ENSDARG00000014626	dlx3b	https://zfin.org/ZDB-GENE-980526-280	distal-less homeobox 3b [Source:ZFIN;Acc:ZDB-GENE-980526-280]
0.390654	0.311911	0.146	0.119	1	BX511021.2	ENSDARG00000073936	BX511021.2	https://zfin.org/

### Sheet: cluster9_vs_cluster8
p_val	avg_logFC	pct.1	pct.2	p_val_adj	Gene.name.uniq	Ensembl.Gene.ID	Associated.Gene.Name	ZFIN.ID	Description
7.73719e-09	-0.597277	0.951	1	0.000119795	si:dkeyp-110c7.4	ENSDARG00000100476	si:dkeyp-110c7.4	https://zfin.org/ZDB-GENE-070705-532	si:dkeyp-110c7.4 [Source:ZFIN;Acc:ZDB-GENE-070705-532]
1.32868e-06	-0.602571	0.52	0.807	0.0205719	zgc:165423	ENSDARG00000052905	zgc:165423	https://zfin.org/ZDB-GENE-070720-11	zgc:165423 [Source:ZFIN;Acc:ZDB-GENE-070720-11]
1.39575e-06	-0.576871	0.935	0.982	0.0216105	cbln20	ENSDARG00000087476	cbln20	https://zfin.org/ZDB-GENE-111109-2	cerebellin 20 [Source:ZFIN;Acc:ZDB-GENE-111109-2]
2.3763e-06	-0.611167	0.187	0.505	0.0367922	prr15la	ENSDARG00000025615	prr15la	https://zfin.org/ZDB-GENE-040801-218	proline rich 15-like a [Source:ZFIN;Acc:ZDB-GENE-040801-218]
4.00294e-06	-0.815094	0.163	0.413	0.0619775	isl1	ENSDARG00000004023	isl1	https://zfin.org/ZDB-GENE-980526-112	ISL LIM homeobox 1 [Source:ZFIN;Acc:ZDB-GENE-980526-112]
6.36777e-06	-0.493521	0.211	0.495	0.0985922	erp44	ENSDARG00000019008	erp44	https://zfin.org/ZDB-GENE-040426-1902	endoplasmic reticulum protein 44 [Source:ZFIN;Acc:ZDB-GENE-040426-1902]
8.89878e-06	-0.529202	0.26	0.541	0.13778	CABZ01041812.1	ENSDARG00000061481	CABZ01041812.1	https://zfin.org/
4.127e-05	-0.467423	0.772	0.954	0.638984	glula	ENSDARG00000099776	glula	https://zfin.org/ZDB-GENE-030131-688	glutamate-ammonia ligase (glutamine synthase) a [Source:ZFIN;Acc:ZDB-GENE-030131-688]
8.45431e-05	-0.373034	0.65	0.862	1	CABZ01067232.1	ENSDARG00000057408	CABZ01067232.1	https://zfin.org/
9.31043e-05	-0.460451	0.049	0.22	1	ncoa5	ENSDARG00000016345	ncoa5	https://zfin.org/ZDB-GENE-040912-155	nuclear receptor coactivator 5 [Source:ZFIN;Acc:ZDB-GENE-040912-155]
0.000113618	-0.325807	0.008	0.138	1	arhgap10	ENSDARG00000078326	arhgap10	https://zfin.org/ZDB-GENE-060512-221	Rho GTPase activating protein 10 [Source:ZFIN;Acc:ZDB-GENE-060512-221]
0.000212672	-0.476657	0.016	0.147	1	crabp2a	ENSDARG00000073978	crabp2a	https://zfin.org/ZDB-GENE-020320-4	cellular retinoic acid binding protein 2, a [Source:ZFIN;Acc:ZDB-GENE-020320-4]
0.000214186	-0.41989	0.024	0.165	1	gata2a	ENSDARG00000059327	gata2a	https://zfin.org/ZDB-GENE-980526-260	GATA binding protein 2a [Source:ZFIN;Acc:ZDB-GENE-980526-260]
0.000219872	-0.453766	0.016	0.147	1	krt92	ENSDARG00000036834	krt92	https://zfin.org/ZDB-GENE-991110-22	keratin 92 [Source:ZFIN;Acc:ZDB-GENE-050417-363]
0.0002273	-0.324104	0.016	0.147	1	mgrn1a	ENSDARG00000100072	mgrn1a	https://zfin.org/ZDB-GENE-030131-6192	mahogunin, ring finger 1a [Source:ZFIN;Acc:ZDB-GENE-030131-6192]
0.00033517	-0.400144	0.073	0.248	1	notch1a	ENSDARG00000103554	notch1a	https://zfin.org/ZDB-GENE-990415-173	notch 1a [Source:ZFIN;Acc:ZDB-GENE-990415-173]
0.00033983	-0.410385	0.057	0.22	1	pik3r3b	ENSDARG00000034409	pik3r3b	https://zfin.org/ZDB-GENE-040426-743	phosphoinositide-3-kinase, regulatory subunit 3b (gamma) [Source:ZFIN;Acc:ZDB-GENE-040426-743]
0.000354967	-0.735833	0.293	0.477	1	mb	ENSDARG00000031952	mb	https://zfin.org/ZDB-GENE-040426-1430	myoglobin [Source:ZFIN;Acc:ZDB-GENE-040426-1430]
0.000453559	-0.494071	0.642	0.798	1	foxq1a	ENSDARG00000030896	foxq1a	https://zfin.org/ZDB-GENE-070424-74	forkhead box Q1a [Source:ZFIN;Acc:ZDB-GENE-070424-74]
0.000494758	-0.330699	0.13	0.321	1	trnau1apb	ENSDARG00000056475	trnau1apb	https://zfin.org/ZDB-GENE-040426-2386	tRNA selenocysteine 1 associated protein 1b [Source:ZFIN;Acc:ZDB-GENE-040426-2386]
0.000497978	-0.374422	0.065	0.229	1	lpar3	ENSDARG00000101814	lpar3	https://zfin.org/ZDB-GENE-120202-1	lysophosphatidic acid receptor 3 [Source:ZFIN;Acc:ZDB-GENE-120202-1]
0.000548381	-0.412556	0.211	0.431	1	cd81a	ENSDARG00000036080	cd81a	https://zfin.org/ZDB-GENE-000831-5	CD81 molecule a [Source:ZFIN;Acc:ZDB-GENE-000831-5]
0.000663453	-0.485313	0.081	0.248	1	cxcl20	ENSDARG00000075163	cxcl20	https://zfin.org/ZDB-GENE-111004-2	chemokine (C-X-C motif) ligand 20 [Source:ZFIN;Acc:ZDB-GENE-111004-2]
0.000673634	-0.436858	0.122	0.294	1	ppp6c	ENSDARG00000002949	ppp6c	https://zfin.org/ZDB-GENE-040426-949	protein phosphatase 6, catalytic subunit [Source:ZFIN;Acc:ZDB-GENE-040426-949]
0.000674236	-0.347078	0.935	0.954	1	tmem176l.4	ENSDARG00000074390	tmem176l.4	https://zfin.org/ZDB-GENE-030131-3532	transmembrane protein 176l.4 [Source:ZFIN;Acc:ZDB-GENE-030131-3532]
0.000788812	-0.296074	0.87	0.954	1	krt8	ENSDARG00000058358	krt8	https://zfin.org/ZDB-GENE-030411-5	keratin 8 [Source:ZFIN;Acc:ZDB-GENE-030411-5]
0.000830128	-0.363997	0.203	0.413	1	apela	ENSDARG00000094729	apela	https://zfin.org/ZDB-GENE-090313-116	apelin receptor early endogenous ligand [Source:ZFIN;Acc:ZDB-GENE-090313-116]
0.000868293	-0.251531	0.065	0.22	1	nat9	ENSDARG00000071425	nat9	https://zfin.org/ZDB-GENE-030131-5097	N-acetyltransferase 9 (GCN5-related, putative) [Source:ZFIN;Acc:ZDB-GENE-030131-5097]
0.000877707	-0.384161	0.569	0.743	1	krt18	ENSDARG00000018404	krt18	https://zfin.org/ZDB-GENE-030411-6	keratin 18 [Source:ZFIN;Acc:ZDB-GENE-030411-6]
0.000891414	-0.31749	0.057	0.202	1	ncaldb	ENSDARG00000011334	ncaldb	https://zfin.org/ZDB-GENE-040808-37	neurocalcin delta b [Source:ZFIN;Acc:ZDB-GENE-040808-37]
0.000895555	-0.311816	0.195	0.394	1	pfdn1	ENSDARG00000014536	pfdn1	https://zfin.org/ZDB-GENE-050306-50	prefoldin subunit 1 [Source:ZFIN;Acc:ZDB-GENE-050306-50]
0.00124544	-0.28232	0.122	0.303	1	mmgt1	ENSDARG00000010553	mmgt1	https://zfin.org/ZDB-GENE-040801-65	membrane magnesium transporter 1 [Source:ZFIN;Acc:ZDB-GENE-040801-65]
0.00128018	-0.279715	0.057	0.202	1	CA4	ENSDARG00000074666	CA4	https://zfin.org/ZDB-GENE-060929-528	zgc:153760 [Source:ZFIN;Acc:ZDB-GENE-060929-528]
0.00140161	-0.270042	0.024	0.138	1	aprt	ENSDARG00000003519	aprt	https://zfin.org/ZDB-GENE-040426-1492	adenine phosphoribosyltransferase [Source:ZFIN;Acc:ZDB-GENE-040426-1492]
0.00161104	-0.303676	0.089	0.248	1	stau1	ENSDARG00000044182	stau1	https://zfin.org/ZDB-GENE-030131-6372	staufen double-stranded RNA binding protein 1 [Source:ZFIN;Acc:ZDB-GENE-030131-6372]
0.00166451	-0.37711	0.098	0.248	1	si:ch211-222k6.3	ENSDARG00000071578	si:ch211-222k6.3	https://zfin.org/ZDB-GENE-050208-567	si:ch211-222k6.3 [Source:ZFIN;Acc:ZDB-GENE-050208-567]
0.00180398	-0.409006	0.049	0.174	1	tnnt2d	ENSDARG00000002988	tnnt2d	https://zfin.org/ZDB-GENE-050626-97	troponin T2d, cardiac [Source:ZFIN;Acc:ZDB-GENE-050626-97]
0.00181542	-0.378635	0.301	0.486	1	ier3ip1	ENSDARG00000039601	ier3ip1	https://zfin.org/ZDB-GENE-050506-106	immediate early response 3 interacting protein 1 [Source:ZFIN;Acc:ZDB-GENE-050506-106]
0.00210894	-0.379907	0.455	0.679	1	lfng	ENSDARG00000037879	lfng	https://zfin.org/ZDB-GENE-980605-16	LFNG O-fucosylpeptide 3-beta-N-acetylglucosaminyltransferase [Source:ZFIN;Acc:ZDB-GENE-980605-16]
0.00211635	-0.284268	0.049	0.174	1	vapb	ENSDARG00000070435	vapb	https://zfin.org/ZDB-GENE-030131-2348	VAMP (vesicle-associated membrane protein)-associated protein B and C [Source:ZFIN;Acc:ZDB-GENE-030131-2348]
0.00231972	-0.354733	0.228	0.431	1	NUPR2	ENSDARG00000094300	NUPR2	https://zfin.org/ZDB-GENE-070705-255	si:ch211-160e1.5 [Source:ZFIN;Acc:ZDB-GENE-070705-255]
0.00265051	-0.349604	0.171	0.339	1	sept6	ENSDARG00000010721	sept6	https://zfin.org/ZDB-GENE-030131-1414	septin 6 [Source:ZFIN;Acc:ZDB-GENE-030131-1414]
0.00270073	-0.34205	0.081	0.22	1	pfkfb4b	ENSDARG00000029075	pfkfb4b	https://zfin.org/ZDB-GENE-031031-4	6-phosphofructo-2-kinase/fructose-2,6-biphosphatase 4b [Source:ZFIN;Acc:ZDB-GENE-031031-4]
0.00277384	-0.270816	0.057	0.183	1	uqcc1	ENSDARG00000068176	uqcc1	https://zfin.org/ZDB-GENE-060929-1034	ubiquinol-cytochrome c reductase complex assembly factor 1 [Source:ZFIN;Acc:ZDB-GENE-060929-1034]
0.00289564	-0.298778	0.114	0.266	1	pgrmc1	ENSDARG00000054172	pgrmc1	https://zfin.org/ZDB-GENE-041114-91	progesterone receptor membrane component 1 [Source:ZFIN;Acc:ZDB-GENE-041114-91]
0.00309839	-0.314938	0.098	0.248	1	si:ch73-380n15.2	ENSDARG00000087224	si:ch73-380n15.2	https://zfin.org/ZDB-GENE-090313-161	si:ch73-380n15.2 [Source:ZFIN;Acc:ZDB-GENE-090313-161]
0.0031338	-0.338958	0.268	0.468	1	spcs2	ENSDARG00000042823	spcs2	https://zfin.org/ZDB-GENE-050320-32	signal peptidase complex subunit 2 [Source:ZFIN;Acc:ZDB-GENE-050320-32]
0.00346878	-0.29516	0.041	0.156	1	itgb4	ENSDARG00000028507	itgb4	https://zfin.org/ZDB-GENE-030131-7209	integrin, beta 4 [Source:ZFIN;Acc:ZDB-GENE-030131-7209]
0.00349824	-0.251703	0.691	0.853	1	si:ch211-39i22.1	ENSDARG00000087508	si:ch211-39i22.1	https://zfin.org/ZDB-GENE-120215-258	si:ch211-39i22.1 [Source:ZFIN;Acc:ZDB-GENE-120215-258]
0.00361491	-0.272608	0.065	0.193	1	znf593	ENSDARG00000044102	znf593	https://zfin.org/ZDB-GENE-040426-1789	zinc finger protein 593 [Source:ZFIN;Acc:ZDB-GENE-040426-1789]
0.00400382	-0.344017	0.407	0.606	1	si:dkeyp-86h10.3	ENSDARG00000095615	si:dkeyp-86h10.3	https://zfin.org/ZDB-GENE-100922-65	si:dkeyp-86h10.3 [Source:ZFIN;Acc:ZDB-GENE-100922-65]
0.00409512	-0.316235	0.203	0.385	1	si:ch73-199e17.1	ENSDARG00000094466	si:ch73-199e17.1	https://zfin.org/ZDB-GENE-100921-8	si:ch73-199e17.1 [Source:ZFIN;Acc:ZDB-GENE-100921-8]
0.00422046	-0.290768	0.407	0.596	1	prss23	ENSDARG00000055786	prss23	https://zfin.org/ZDB-GENE-030131-9149	protease, serine, 23 [Source:ZFIN;Acc:ZDB-GENE-030131-9149]
0.00458292	-0.265997	0.26	0.45	1	itm2bb	ENSDARG00000041505	itm2bb	https://zfin.org/ZDB-GENE-040426-2139	integral membrane protein 2Bb [Source:ZFIN;Acc:ZDB-GENE-040426-2139]
0.00467147	-0.390002	0.236	0.422	1	soul5	ENSDARG00000075015	soul5	https://zfin.org/ZDB-GENE-110718-2	heme-binding protein soul5 [Source:ZFIN;Acc:ZDB-GENE-110718-2]
0.00480168	-0.286368	0.057	0.174	1	smim14	ENSDARG00000005799	smim14	https://zfin.org/ZDB-GENE-040426-22	small integral membrane protein 14 [Source:ZFIN;Acc:ZDB-GENE-040426-22]
0.0048457	-0.259501	0.13	0.294	1	gpia	ENSDARG00000012987	gpia	https://zfin.org/ZDB-GENE-020513-2	glucose-6-phosphate isomerase a [Source:ZFIN;Acc:ZDB-GENE-020513-2]
0.00502026	-0.300626	0.057	0.174	1	epdl1	ENSDARG00000076386	epdl1	https://zfin.org/ZDB-GENE-090710-3	ependymin-like 1 [Source:ZFIN;Acc:ZDB-GENE-090710-3]
0.00509504	-0.31852	0.081	0.211	1	aifm4	ENSDARG00000061634	aifm4	https://zfin.org/ZDB-GENE-070112-2282	apoptosis-inducing factor, mitochondrion-associated, 4 [Source:ZFIN;Acc:ZDB-GENE-070112-2282]
0.00519612	-0.326597	0.374	0.569	1	amer2	ENSDARG00000075222	amer2	https://zfin.org/ZDB-GENE-070719-5	APC membrane recruitment protein 2 [Source:ZFIN;Acc:ZDB-GENE-070719-5]
0.00519974	-0.30822	0.122	0.275	1	gstk1	ENSDARG00000056510	gstk1	https://zfin.org/ZDB-GENE-040718-298	glutathione S-transferase kappa 1 [Source:ZFIN;Acc:ZDB-GENE-040718-298]
0.0052855	-0.333896	0.699	0.826	1	tmem176l.2	ENSDARG00000089399	tmem176l.2	https://zfin.org/ZDB-GENE-080829-12	transmembrane protein 176l.2 [Source:ZFIN;Acc:ZDB-GENE-080829-12]
0.00565771	-0.328143	0.407	0.615	1	cyp3c1	ENSDARG00000015575	cyp3c1	https://zfin.org/ZDB-GENE-030131-3060	cytochrome P450, family 3, subfamily c, polypeptide 1 [Source:ZFIN;Acc:ZDB-GENE-030131-3060]
0.00579606	-0.298369	0.065	0.183	1	aldh2.1	ENSDARG00000089924	aldh2.1	https://zfin.org/ZDB-GENE-040426-1262	aldehyde dehydrogenase 2 family (mitochondrial), tandem duplicate 1 [Source:ZFIN;Acc:ZDB-GENE-040426-1262]
0.00599471	-0.375256	0.081	0.202	1	txn2	ENSDARG00000034777	txn2	https://zfin.org/ZDB-GENE-040426-1795	thioredoxin 2 [Source:ZFIN;Acc:ZDB-GENE-040426-1795]
0.00613646	-0.286227	0.276	0.477	1	psmb3	ENSDARG00000013938	psmb3	https://zfin.org/ZDB-GENE-040426-2682	proteasome subunit beta 3 [Source:ZFIN;Acc:ZDB-GENE-040426-2682]
0.00637658	-0.279876	0.626	0.78	1	si:ch73-281n10.2	ENSDARG00000097102	si:ch73-281n10.2	https://zfin.org/ZDB-GENE-131120-172	si:ch73-281n10.2 [Source:ZFIN;Acc:ZDB-GENE-131120-172]
0.00691047	-0.290874	0.309	0.505	1	ndrg3b	ENSDARG00000010052	ndrg3b	https://zfin.org/ZDB-GENE-030131-5606	ndrg family member 3b [Source:ZFIN;Acc:ZDB-GENE-030131-5606]
0.00691782	-0.310686	0.187	0.349	1	col18a1	ENSDARG00000036558	col18a1	https://zfin.org/ZDB-GENE-030516-3	collagen type XVIII, alpha 1 [Source:ZFIN;Acc:ZDB-GENE-030516-3]
0.0077053	-0.49578	0.87	0.945	1	si:ch211-117m20.5	ENSDARG00000091996	si:ch211-117m20.5	https://zfin.org/ZDB-GENE-030131-12	si:ch211-117m20.5 [Source:ZFIN;Acc:ZDB-GENE-030131-12]
0.00775833	-0.311043	0.073	0.193	1	atl3	ENSDARG00000004270	atl3	https://zfin.org/ZDB-GENE-041010-109	atlastin 3 [Source:ZFIN;Acc:ZDB-GENE-041010-109]
0.0078525	-0.287114	0.366	0.578	1	ndufa3	ENSDARG00000041400	ndufa3	https://zfin.org/ZDB-GENE-040801-18	NADH dehydrogenase (ubiquinone) 1 alpha subcomplex, 3 [Source:ZFIN;Acc:ZDB-GENE-040801-18]
0.00787533	-0.305049	0.089	0.211	1	carhsp1	ENSDARG00000053129	carhsp1	https://zfin.org/ZDB-GENE-040426-1479	calcium regulated heat stable protein 1 [Source:ZFIN;Acc:ZDB-GENE-040426-1479]
0.00797254	-0.25369	0.797	0.872	1	si:ch211-195b11.3	ENSDARG00000100582	si:ch211-195b11.3	https://zfin.org/ZDB-GENE-141222-6	si:ch211-195b11.3 [Source:ZFIN;Acc:ZDB-GENE-141222-6]
0.00802799	-0.251131	0.106	0.239	1	MYO1D	ENSDARG00000036863	MYO1D	https://zfin.org/ZDB-GENE-130531-15	si:ch211-94l19.4 [Source:ZFIN;Acc:ZDB-GENE-130531-15]
0.00808566	-0.262913	0.024	0.11	1	tnika	ENSDARG00000056218	tnika	https://zfin.org/ZDB-GENE-030131-3767	TRAF2 and NCK interacting kinase a [Source:ZFIN;Acc:ZDB-GENE-030131-3767]
0.00827676	-0.346005	0.35	0.55	1	GOLM1	ENSDARG00000025858	GOLM1	https://zfin.org/ZDB-GENE-040426-1060	zgc:56525 [Source:ZFIN;Acc:ZDB-GENE-040426-1060]
0.00846888	-0.292855	0.057	0.165	1	arrdc1a	ENSDARG00000068148	arrdc1a	https://zfin.org/ZDB-GENE-030925-15	arrestin domain containing 1a [Source:ZFIN;Acc:ZDB-GENE-030925-15]
0.00885007	-0.273149	0.106	0.239	1	csrnp1a	ENSDARG00000031426	csrnp1a	https://zfin.org/ZDB-GENE-070912-475	cysteine-serine-rich nuclear protein 1a [Source:ZFIN;Acc:ZDB-GENE-070912-475]
0.00885409	-0.369691	0.171	0.303	1	rab5c	ENSDARG00000026712	rab5c	https://zfin.org/ZDB-GENE-031118-30	RAB5C, member RAS oncogene family [Source:ZFIN;Acc:ZDB-GENE-031118-30]
0.00913491	-0.303766	0.13	0.266	1	mycbp	ENSDARG00000091001	mycbp	https://zfin.org/ZDB-GENE-060331-97	c-myc binding protein [Source:ZFIN;Acc:ZDB-GENE-060331-97]
0.00914107	-0.279442	0.39	0.569	1	eif4a1b	ENSDARG00000003032	eif4a1b	https://zfin.org/ZDB-GENE-040120-6	eukaryotic translation initiation factor 4A1B [Source:ZFIN;Acc:ZDB-GENE-040120-6]
0.00932215	-0.251022	0.057	0.165	1	actr2a	ENSDARG00000052438	actr2a	https://zfin.org/ZDB-GENE-040426-2894	ARP2 actin-related protein 2a homolog (yeast) [Source:ZFIN;Acc:ZDB-GENE-040426-2894]
0.00934624	-0.280473	0.382	0.55	1	tpd52l2b	ENSDARG00000013655	tpd52l2b	https://zfin.org/ZDB-GENE-030131-822	tumor protein D52-like 2b [Source:ZFIN;Acc:ZDB-GENE-030131-822]
0.00944406	-0.261535	0.276	0.459	1	fuca2	ENSDARG00000044073	fuca2	https://zfin.org/ZDB-GENE-040822-39	fucosidase, alpha-L- 2, plasma [Source:ZFIN;Acc:ZDB-GENE-040822-39]
0.0100952	-0.307863	0.236	0.385	1	ppt1	ENSDARG00000039980	ppt1	https://zfin.org/ZDB-GENE-040426-2653	palmitoyl-protein thioesterase 1 (ceroid-lipofuscinosis, neuronal 1, infantile) [Source:ZFIN;Acc:ZDB-GENE-040426-2653]
0.0108085	-0.268613	0.146	0.284	1	AL954146.2	ENSDARG00000052517	AL954146.2	https://zfin.org/
0.0110464	-0.294307	0.065	0.174	1	kdelr3	ENSDARG00000040912	kdelr3	https://zfin.org/ZDB-GENE-040426-1387	KDEL (Lys-Asp-Glu-Leu) endoplasmic reticulum protein retention receptor 3 [Source:ZFIN;Acc:ZDB-GENE-040426-1387]
0.0112445	-0.459534	0.35	0.495	1	pmaip1	ENSDARG00000089307	pmaip1	https://zfin.org/ZDB-GENE-070119-3	phorbol-12-myristate-13-acetate-induced protein 1 [Source:ZFIN;Acc:ZDB-GENE-070119-3]
0.0122881	-0.254196	0.537	0.734	1	tmem59	ENSDARG00000019033	tmem59	https://zfin.org/ZDB-GENE-070912-397	transmembrane protein 59 [Source:ZFIN;Acc:ZDB-GENE-070912-397]
0.0123321	-0.259077	0.171	0.312	1	dynll2b	ENSDARG00000005172	dynll2b	https://zfin.org/ZDB-GENE-050320-132	dynein, light chain, LC8-type 2b [Source:ZFIN;Acc:ZDB-GENE-050320-132]
0.0124516	-0.257334	0.504	0.725	1	stm	ENSDARG00000035694	stm	https://zfin.org/ZDB-GENE-031112-4	starmaker [Source:ZFIN;Acc:ZDB-GENE-031112-4]
0.0131856	-0.266989	0.106	0.229	1	srsf3a	ENSDARG00000102957	srsf3a	https://zfin.org/
0.0133832	-0.28728	0.268	0.44	1	dnaja2	ENSDARG00000104066	dnaja2	https://zfin.org/ZDB-GENE-040426-2884	DnaJ (Hsp40) homolog, subfamily A, member 2 [Source:ZFIN;Acc:ZDB-GENE-040426-2884]
0.0135316	-0.265733	0.024	0.101	1	clk2a	ENSDARG00000062954	clk2a	https://zfin.org/ZDB-GENE-030131-298	CDC-like kinase 2a [Source:ZFIN;Acc:ZDB-GENE-030131-298]
0.0148417	-0.257234	0.024	0.101	1	BCL11B	ENSDARG00000067727	BCL11B	https://zfin.org/	B-cell CLL/lymphoma 11B (zinc finger protein) [Source:HGNC Symbol;Acc:HGNC:13222]
0.0148686	-0.311424	0.106	0.22	1	vapal	ENSDARG00000046048	vapal	https://zfin.org/ZDB-GENE-040718-281	VAMP (vesicle-associated membrane protein)-associated protein A, like [Source:ZFIN;Acc:ZDB-GENE-040718-281]
0.0160637	-0.333665	0.195	0.33	1	palm1a	ENSDARG00000026882	palm1a	https://zfin.org/ZDB-GENE-050417-409	paralemmin 1a [Source:ZFIN;Acc:ZDB-GENE-050417-409]
0.0163263	-0.3336	0.545	0.688	1	itm2ba	ENSDARG00000007098	itm2ba	https://zfin.org/ZDB-GENE-030131-2352	integral membrane protein 2Ba [Source:ZFIN;Acc:ZDB-GENE-030131-2352]
0.0193282	-0.311867	0.049	0.138	1	dspa	ENSDARG00000022309	dspa	https://zfin.org/ZDB-GENE-030131-2743	desmoplakin a [Source:ZFIN;Acc:ZDB-GENE-030131-2743]

### Sheet: cluster10_vs_cluster11
p_val	avg_logFC	pct.1	pct.2	p_val_adj	Gene.name.uniq	Ensembl.Gene.ID	Associated.Gene.Name	ZFIN.ID	Description
2.75652e-22	1.26115	0.61	0.052	4.26792e-18	mcm3	ENSDARG00000024204	mcm3	https://zfin.org/ZDB-GENE-020419-4	minichromosome maintenance complex component 3 [Source:ZFIN;Acc:ZDB-GENE-020419-4]
1.24539e-21	1.4523	0.627	0.067	1.92824e-17	pcna	ENSDARG00000054155	pcna	https://zfin.org/ZDB-GENE-000210-8	proliferating cell nuclear antigen [Source:ZFIN;Acc:ZDB-GENE-000210-8]
8.59934e-18	1.19685	0.61	0.088	1.33144e-13	mcm2	ENSDARG00000102798	mcm2	https://zfin.org/ZDB-GENE-020419-24	minichromosome maintenance complex component 2 [Source:ZFIN;Acc:ZDB-GENE-020419-24]
9.09367e-16	1.07878	0.508	0.062	1.40797e-11	hells	ENSDARG00000057738	hells	https://zfin.org/ZDB-GENE-030131-9923	helicase, lymphoid-specific [Source:ZFIN;Acc:ZDB-GENE-030131-9923]
2.76906e-15	1.0724	0.576	0.098	4.28733e-11	rpa3	ENSDARG00000002613	rpa3	https://zfin.org/ZDB-GENE-040426-977	replication protein A3 [Source:ZFIN;Acc:ZDB-GENE-040426-977]
6.01754e-15	0.975976	0.373	0.021	9.31696e-11	cdca7a	ENSDARG00000077620	cdca7a	https://zfin.org/ZDB-GENE-050417-29	cell division cycle associated 7a [Source:ZFIN;Acc:ZDB-GENE-050417-29]
7.99872e-14	0.959326	0.525	0.083	1.23844e-09	mcm6	ENSDARG00000057683	mcm6	https://zfin.org/ZDB-GENE-030909-6	minichromosome maintenance complex component 6 [Source:ZFIN;Acc:ZDB-GENE-030909-6]
1.66561e-13	1.04547	0.441	0.057	2.57886e-09	mcm5	ENSDARG00000019507	mcm5	https://zfin.org/ZDB-GENE-021209-1	minichromosome maintenance complex component 5 [Source:ZFIN;Acc:ZDB-GENE-021209-1]
3.38633e-13	0.778599	0.305	0.01	5.24305e-09	hirip3	ENSDARG00000027749	hirip3	https://zfin.org/ZDB-GENE-030131-5753	HIRA interacting protein 3 [Source:ZFIN;Acc:ZDB-GENE-030131-5753]
7.16009e-13	0.986355	0.678	0.202	1.1086e-08	seph	ENSDARG00000093022	seph	https://zfin.org/ZDB-GENE-030411-2	selenoprotein H [Source:ZFIN;Acc:ZDB-GENE-030411-2]
9.10731e-13	0.853335	0.525	0.093	1.41008e-08	si:ch211-156b7.4	ENSDARG00000101707	si:ch211-156b7.4	https://zfin.org/ZDB-GENE-141212-376	si:ch211-156b7.4 [Source:ZFIN;Acc:ZDB-GENE-141212-376]
2.40013e-12	1.00235	0.458	0.073	3.71613e-08	mcm7	ENSDARG00000101180	mcm7	https://zfin.org/ZDB-GENE-020419-27	minichromosome maintenance complex component 7 [Source:ZFIN;Acc:ZDB-GENE-020419-27]
4.33778e-12	0.824075	0.39	0.047	6.71619e-08	mcm4	ENSDARG00000040041	mcm4	https://zfin.org/ZDB-GENE-030131-9544	minichromosome maintenance complex component 4 [Source:ZFIN;Acc:ZDB-GENE-030131-9544]
4.21477e-11	0.775286	0.373	0.047	6.52572e-07	lig1	ENSDARG00000060041	lig1	https://zfin.org/ZDB-GENE-110404-2	ligase I, DNA, ATP-dependent [Source:ZFIN;Acc:ZDB-GENE-110404-2]
1.17561e-10	0.657009	0.305	0.026	1.8202e-06	rpa2	ENSDARG00000037188	rpa2	https://zfin.org/ZDB-GENE-010131-3	replication protein A2 [Source:ZFIN;Acc:ZDB-GENE-010131-3]
3.9775e-10	0.687039	0.288	0.026	6.15837e-06	rnaseh2a	ENSDARG00000018891	rnaseh2a	https://zfin.org/ZDB-GENE-040426-976	ribonuclease H2, subunit A [Source:ZFIN;Acc:ZDB-GENE-040426-976]
9.5427e-10	0.629369	0.186	0	1.4775e-05	msh2	ENSDARG00000018022	msh2	https://zfin.org/ZDB-GENE-040426-2932	mutS homolog 2 (E. coli) [Source:ZFIN;Acc:ZDB-GENE-040426-2932]
2.561e-09	0.672393	0.22	0.01	3.9652e-05	dhfr	ENSDARG00000004251	dhfr	https://zfin.org/ZDB-GENE-010406-5	dihydrofolate reductase [Source:ZFIN;Acc:ZDB-GENE-010406-5]
2.80121e-09	0.555036	0.254	0.021	4.33711e-05	rrm1	ENSDARG00000014017	rrm1	https://zfin.org/ZDB-GENE-990415-247	ribonucleotide reductase M1 polypeptide [Source:ZFIN;Acc:ZDB-GENE-990415-247]
4.84743e-09	0.664734	0.356	0.062	7.50527e-05	rfc4	ENSDARG00000042458	rfc4	https://zfin.org/ZDB-GENE-040824-3	replication factor C (activator 1) 4 [Source:ZFIN;Acc:ZDB-GENE-040824-3]
6.48791e-09	0.716314	0.441	0.104	0.000100452	nutf2l	ENSDARG00000014499	nutf2l	https://zfin.org/ZDB-GENE-020416-1	nuclear transport factor 2, like [Source:ZFIN;Acc:ZDB-GENE-020416-1]
8.21439e-09	0.72698	0.644	0.244	0.000127183	fbl	ENSDARG00000053912	fbl	https://zfin.org/ZDB-GENE-040426-1936	fibrillarin [Source:ZFIN;Acc:ZDB-GENE-040426-1936]
2.29455e-08	0.581078	0.237	0.021	0.000355266	rfc5	ENSDARG00000035634	rfc5	https://zfin.org/ZDB-GENE-040907-1	replication factor C (activator 1) 5 [Source:ZFIN;Acc:ZDB-GENE-040907-1]
2.42656e-08	0.639754	0.508	0.15	0.000375704	dkc1	ENSDARG00000016484	dkc1	https://zfin.org/ZDB-GENE-031118-120	dyskeratosis congenita 1, dyskerin [Source:ZFIN;Acc:ZDB-GENE-031118-120]
3.58539e-08	0.418356	0.153	0	0.000555126	dnmt1	ENSDARG00000030756	dnmt1	https://zfin.org/ZDB-GENE-990714-15	DNA (cytosine-5-)-methyltransferase 1 [Source:ZFIN;Acc:ZDB-GENE-990714-15]
3.58653e-08	0.741882	0.61	0.238	0.000555302	stmn1a	ENSDARG00000004169	stmn1a	https://zfin.org/ZDB-GENE-031006-14	stathmin 1a [Source:ZFIN;Acc:ZDB-GENE-031006-14]
3.89797e-08	0.498221	0.322	0.052	0.000603523	chaf1a	ENSDARG00000062152	chaf1a	https://zfin.org/ZDB-GENE-030131-5366	chromatin assembly factor 1, subunit A (p150) [Source:ZFIN;Acc:ZDB-GENE-030131-5366]
8.73453e-08	0.419322	0.186	0.01	0.00135237	prim2	ENSDARG00000052721	prim2	https://zfin.org/ZDB-GENE-050522-471	primase, DNA, polypeptide 2 [Source:ZFIN;Acc:ZDB-GENE-050522-471]
1.03964e-07	0.639481	0.288	0.047	0.00160967	nasp	ENSDARG00000039208	nasp	https://zfin.org/ZDB-GENE-030131-5511	nuclear autoantigenic sperm protein (histone-binding) [Source:ZFIN;Acc:ZDB-GENE-030131-5511]
1.32278e-07	0.429073	0.203	0.016	0.00204806	si:dkey-12j5.1	ENSDARG00000089480	si:dkey-12j5.1	https://zfin.org/ZDB-GENE-100922-71	si:dkey-12j5.1 [Source:ZFIN;Acc:ZDB-GENE-100922-71]
1.76283e-07	0.611475	0.39	0.098	0.00272939	adssl	ENSDARG00000012399	adssl	https://zfin.org/ZDB-GENE-020419-28	adenylosuccinate synthase, like [Source:ZFIN;Acc:ZDB-GENE-020419-28]
2.32112e-07	0.59107	0.271	0.041	0.00359379	cdkn1cb	ENSDARG00000104903	cdkn1cb	https://zfin.org/ZDB-GENE-131127-286	cyclin-dependent kinase inhibitor 1Cb [Source:ZFIN;Acc:ZDB-GENE-131127-286]
2.94259e-07	0.61021	0.237	0.031	0.00455602	fen1	ENSDARG00000011404	fen1	https://zfin.org/ZDB-GENE-031112-11	flap structure-specific endonuclease 1 [Source:ZFIN;Acc:ZDB-GENE-031112-11]
5.06979e-07	0.511053	0.22	0.026	0.00784956	mcmbp	ENSDARG00000055314	mcmbp	https://zfin.org/ZDB-GENE-030131-9676	minichromosome maintenance complex binding protein [Source:ZFIN;Acc:ZDB-GENE-030131-9676]
9.2108e-07	0.501635	0.39	0.104	0.0142611	rpa1	ENSDARG00000003938	rpa1	https://zfin.org/ZDB-GENE-030912-3	replication protein A1 [Source:ZFIN;Acc:ZDB-GENE-030912-3]
9.54184e-07	0.582795	0.593	0.228	0.0147736	cbx5	ENSDARG00000061187	cbx5	https://zfin.org/ZDB-GENE-030131-5553	chromobox homolog 5 (HP1 alpha homolog, Drosophila) [Source:ZFIN;Acc:ZDB-GENE-030131-5553]
9.90788e-07	0.417724	0.305	0.062	0.0153404	cdk2	ENSDARG00000026577	cdk2	https://zfin.org/ZDB-GENE-040426-2741	cyclin-dependent kinase 2 [Source:ZFIN;Acc:ZDB-GENE-040426-2741]
1.30333e-06	0.357531	0.119	0	0.0201795	gmnn	ENSDARG00000035957	gmnn	https://zfin.org/ZDB-GENE-030429-30	geminin, DNA replication inhibitor [Source:ZFIN;Acc:ZDB-GENE-030429-30]
3.14291e-06	0.591959	0.678	0.332	0.0486616	ranbp1	ENSDARG00000014817	ranbp1	https://zfin.org/ZDB-GENE-040426-2548	RAN binding protein 1 [Source:ZFIN;Acc:ZDB-GENE-040426-2548]
3.27909e-06	0.380075	0.153	0.01	0.0507701	tyms	ENSDARG00000042894	tyms	https://zfin.org/ZDB-GENE-040426-59	thymidylate synthetase [Source:ZFIN;Acc:ZDB-GENE-040426-59]
3.68178e-06	0.483243	0.254	0.047	0.057005	rnaseh2c	ENSDARG00000089637	rnaseh2c	https://zfin.org/ZDB-GENE-030131-2469	ribonuclease H2, subunit C [Source:ZFIN;Acc:ZDB-GENE-030131-2469]
3.80457e-06	0.30352	0.169	0.016	0.0589062	emc1	ENSDARG00000057255	emc1	https://zfin.org/ZDB-GENE-060810-98	ER membrane protein complex subunit 1 [Source:ZFIN;Acc:ZDB-GENE-060810-98]
4.33495e-06	0.444917	0.356	0.098	0.067118	rcor1	ENSDARG00000031434	rcor1	https://zfin.org/ZDB-GENE-050506-79	REST corepressor 1 [Source:ZFIN;Acc:ZDB-GENE-050506-79]
5.1639e-06	0.550024	0.373	0.114	0.0799526	supt16h	ENSDARG00000079949	supt16h	https://zfin.org/ZDB-GENE-031118-96	SPT16 homolog, facilitates chromatin remodeling subunit [Source:ZFIN;Acc:ZDB-GENE-031118-96]
5.98025e-06	0.572617	0.695	0.373	0.0925921	ccnd2a	ENSDARG00000051748	ccnd2a	https://zfin.org/ZDB-GENE-070424-30	cyclin D2, a [Source:ZFIN;Acc:ZDB-GENE-070424-30]
6.58711e-06	0.419655	0.22	0.036	0.101988	pycr1b	ENSDARG00000098639	pycr1b	https://zfin.org/ZDB-GENE-050522-26	pyrroline-5-carboxylate reductase 1b [Source:ZFIN;Acc:ZDB-GENE-050522-26]
7.13814e-06	0.377454	0.237	0.041	0.11052	cdca7b	ENSDARG00000076659	cdca7b	https://zfin.org/ZDB-GENE-030131-607	cell division cycle associated 7b [Source:ZFIN;Acc:ZDB-GENE-030131-607]
7.75269e-06	0.37872	0.305	0.073	0.120035	atp2b4	ENSDARG00000044902	atp2b4	https://zfin.org/ZDB-GENE-061027-60	ATPase, Ca++ transporting, plasma membrane 4 [Source:ZFIN;Acc:ZDB-GENE-061027-60]
9.33072e-06	0.696049	0.288	0.073	0.144468	DUT	ENSDARG00000102748	DUT	https://zfin.org/	deoxyuridine triphosphatase [Source:HGNC Symbol;Acc:HGNC:3078]
9.39309e-06	0.606992	0.322	0.088	0.145433	ddx27	ENSDARG00000091831	ddx27	https://zfin.org/ZDB-GENE-031001-8	DEAD (Asp-Glu-Ala-Asp) box polypeptide 27 [Source:ZFIN;Acc:ZDB-GENE-031001-8]
9.60329e-06	0.590231	0.864	0.611	0.148688	tubb2b	ENSDARG00000098591	tubb2b	https://zfin.org/ZDB-GENE-030131-8625	tubulin, beta 2b [Source:ZFIN;Acc:ZDB-GENE-030131-722]
9.94711e-06	0.69258	0.186	0.026	0.154011	tspan1	ENSDARG00000052027	tspan1	https://zfin.org/ZDB-GENE-070502-5	tetraspanin 1 [Source:ZFIN;Acc:ZDB-GENE-070502-5]
1.0065e-05	0.501213	0.492	0.192	0.155837	pole4	ENSDARG00000013016	pole4	https://zfin.org/ZDB-GENE-050522-309	polymerase (DNA-directed), epsilon 4, accessory subunit [Source:ZFIN;Acc:ZDB-GENE-050522-309]
1.08572e-05	0.420909	0.322	0.083	0.168102	rbbp4	ENSDARG00000029058	rbbp4	https://zfin.org/ZDB-GENE-030131-445	retinoblastoma binding protein 4 [Source:ZFIN;Acc:ZDB-GENE-030131-445]
1.24514e-05	0.552952	0.288	0.073	0.192785	baz1b	ENSDARG00000102832	baz1b	https://zfin.org/ZDB-GENE-010328-16	bromodomain adjacent to zinc finger domain, 1B [Source:ZFIN;Acc:ZDB-GENE-010328-16]
1.27004e-05	0.49306	0.186	0.026	0.196641	pold1	ENSDARG00000027689	pold1	https://zfin.org/ZDB-GENE-060429-1	polymerase (DNA directed), delta 1, catalytic subunit [Source:ZFIN;Acc:ZDB-GENE-060429-1]
1.37617e-05	0.343043	0.119	0.005	0.213073	CABZ01066926.1	ENSDARG00000099534	CABZ01066926.1	https://zfin.org/
1.63295e-05	0.359299	0.237	0.047	0.25283	nsun2	ENSDARG00000056665	nsun2	https://zfin.org/ZDB-GENE-030131-4017	NOP2/Sun RNA methyltransferase family, member 2 [Source:ZFIN;Acc:ZDB-GENE-030131-4017]
1.81675e-05	0.406537	0.949	0.943	0.281288	tmem176l.4	ENSDARG00000074390	tmem176l.4	https://zfin.org/ZDB-GENE-030131-3532	transmembrane protein 176l.4 [Source:ZFIN;Acc:ZDB-GENE-030131-3532]
1.90793e-05	0.325847	0.136	0.01	0.295405	pola1	ENSDARG00000045308	pola1	https://zfin.org/ZDB-GENE-030114-9	polymerase (DNA directed), alpha 1 [Source:ZFIN;Acc:ZDB-GENE-030114-9]
1.90836e-05	0.545718	0.729	0.492	0.295472	tuba8l	ENSDARG00000042708	tuba8l	https://zfin.org/ZDB-GENE-030131-9167	tubulin, alpha 8 like [Source:ZFIN;Acc:ZDB-GENE-030131-9167]
2.08404e-05	0.369951	0.373	0.114	0.322672	ccdc25	ENSDARG00000021753	ccdc25	https://zfin.org/ZDB-GENE-040426-1389	coiled-coil domain containing 25 [Source:ZFIN;Acc:ZDB-GENE-040426-1389]
4.4349e-05	0.479221	0.729	0.404	0.686656	nop10	ENSDARG00000104227	nop10	https://zfin.org/ZDB-GENE-041007-4	NOP10 ribonucleoprotein homolog (yeast) [Source:ZFIN;Acc:ZDB-GENE-041007-4]
5.28412e-05	0.43913	0.492	0.202	0.818141	cox17	ENSDARG00000069920	cox17	https://zfin.org/ZDB-GENE-040912-91	COX17 cytochrome c oxidase copper chaperone [Source:ZFIN;Acc:ZDB-GENE-040912-91]
6.16207e-05	0.272689	0.169	0.026	0.954074	dynll2a	ENSDARG00000069790	dynll2a	https://zfin.org/ZDB-GENE-030828-11	dynein, light chain, LC8-type 2a [Source:ZFIN;Acc:ZDB-GENE-030828-11]
6.98916e-05	0.250194	0.169	0.026	1	rfc2	ENSDARG00000014274	rfc2	https://zfin.org/ZDB-GENE-050306-29	replication factor C (activator 1) 2 [Source:ZFIN;Acc:ZDB-GENE-050306-29]
7.01773e-05	0.420737	0.458	0.181	1	ndufab1b	ENSDARG00000014915	ndufab1b	https://zfin.org/ZDB-GENE-030131-4437	NADH dehydrogenase (ubiquinone) 1, alpha/beta subcomplex, 1b [Source:ZFIN;Acc:ZDB-GENE-030131-4437]
7.07173e-05	0.432663	0.237	0.057	1	ccdc137	ENSDARG00000104024	ccdc137	https://zfin.org/ZDB-GENE-060929-1206	coiled-coil domain containing 137 [Source:ZFIN;Acc:ZDB-GENE-060929-1206]
7.29488e-05	0.347703	0.136	0.016	1	pus7	ENSDARG00000031774	pus7	https://zfin.org/ZDB-GENE-060620-1	pseudouridylate synthase 7 (putative) [Source:ZFIN;Acc:ZDB-GENE-060620-1]
7.78649e-05	0.334442	0.153	0.021	1	osgep	ENSDARG00000045846	osgep	https://zfin.org/ZDB-GENE-030131-7880	O-sialoglycoprotein endopeptidase [Source:ZFIN;Acc:ZDB-GENE-030131-7880]
7.82993e-05	0.397166	0.322	0.104	1	mrps21	ENSDARG00000070985	mrps21	https://zfin.org/ZDB-GENE-070615-13	mitochondrial ribosomal protein S21 [Source:ZFIN;Acc:ZDB-GENE-070615-13]
8.04622e-05	0.490334	0.525	0.249	1	mych	ENSDARG00000077473	mych	https://zfin.org/ZDB-GENE-030219-51	myelocytomatosis oncogene homolog [Source:ZFIN;Acc:ZDB-GENE-030219-51]
8.22848e-05	0.518583	0.712	0.425	1	sub1a	ENSDARG00000053446	sub1a	https://zfin.org/ZDB-GENE-050522-151	SUB1 homolog, transcriptional regulator a [Source:ZFIN;Acc:ZDB-GENE-050522-151]
8.28787e-05	0.296884	0.102	0.005	1	abcd4	ENSDARG00000061770	abcd4	https://zfin.org/ZDB-GENE-050517-30	ATP-binding cassette, sub-family D (ALD), member 4 [Source:ZFIN;Acc:ZDB-GENE-050517-30]
8.63339e-05	0.3506	0.136	0.016	1	gins2	ENSDARG00000002304	gins2	https://zfin.org/ZDB-GENE-050419-19	GINS complex subunit 2 [Source:ZFIN;Acc:ZDB-GENE-050419-19]
8.79699e-05	0.407325	0.102	0.005	1	orc2	ENSDARG00000101465	orc2	https://zfin.org/ZDB-GENE-061013-682	origin recognition complex, subunit 2 [Source:ZFIN;Acc:ZDB-GENE-061013-682]
8.79699e-05	0.309202	0.102	0.005	1	inpp5b	ENSDARG00000103683	inpp5b	https://zfin.org/ZDB-GENE-110411-228	inositol polyphosphate-5-phosphatase B [Source:ZFIN;Acc:ZDB-GENE-110411-228]
8.79699e-05	0.251002	0.102	0.005	1	si:ch1073-219n12.1	ENSDARG00000063580	si:ch1073-219n12.1	https://zfin.org/ZDB-GENE-091204-412	si:ch1073-219n12.1 [Source:ZFIN;Acc:ZDB-GENE-091204-412]
9.37426e-05	0.348932	0.339	0.109	1	mrpl12	ENSDARG00000038768	mrpl12	https://zfin.org/ZDB-GENE-050417-187	mitochondrial ribosomal protein L12 [Source:ZFIN;Acc:ZDB-GENE-050417-187]
0.000101082	0.406442	0.339	0.114	1	psmd11a	ENSDARG00000060150	psmd11a	https://zfin.org/ZDB-GENE-030131-2711	proteasome 26S subunit, non-ATPase 11a [Source:ZFIN;Acc:ZDB-GENE-030131-2711]
0.000137675	0.317198	0.186	0.036	1	mphosph10	ENSDARG00000012495	mphosph10	https://zfin.org/ZDB-GENE-030131-2146	M-phase phosphoprotein 10 (U3 small nucleolar ribonucleoprotein) [Source:ZFIN;Acc:ZDB-GENE-030131-2146]
0.000138305	0.535008	0.576	0.259	1	si:dkey-153m14.1	ENSDARG00000096403	si:dkey-153m14.1	https://zfin.org/ZDB-GENE-120215-41	si:dkey-153m14.1 [Source:ZFIN;Acc:ZDB-GENE-120215-41]
0.000148841	0.377885	0.169	0.031	1	nup85	ENSDARG00000098679	nup85	https://zfin.org/ZDB-GENE-040801-145	nucleoporin 85 [Source:ZFIN;Acc:ZDB-GENE-040801-145]
0.000149971	0.381259	0.22	0.052	1	dus3l	ENSDARG00000099528	dus3l	https://zfin.org/ZDB-GENE-040426-1260	dihydrouridine synthase 3-like (S. cerevisiae) [Source:ZFIN;Acc:ZDB-GENE-040426-1260]
0.000157547	0.270864	0.22	0.052	1	hspd1	ENSDARG00000056160	hspd1	https://zfin.org/ZDB-GENE-021206-1	heat shock 60 protein 1 [Source:ZFIN;Acc:ZDB-GENE-021206-1]
0.000159661	0.356394	0.407	0.155	1	atrx	ENSDARG00000042236	atrx	https://zfin.org/ZDB-GENE-030912-11	alpha thalassemia/mental retardation syndrome X-linked homolog (human) [Source:ZFIN;Acc:ZDB-GENE-030912-11]
0.000164001	0.382516	0.169	0.031	1	kif22	ENSDARG00000102624	kif22	https://zfin.org/ZDB-GENE-080204-34	kinesin family member 22 [Source:ZFIN;Acc:ZDB-GENE-080204-34]
0.000164375	0.35565	0.203	0.047	1	llph	ENSDARG00000055360	llph	https://zfin.org/ZDB-GENE-051030-30	LLP homolog, long-term synaptic facilitation (Aplysia) [Source:ZFIN;Acc:ZDB-GENE-051030-30]
0.000179548	0.299216	0.22	0.052	1	scaf4a	ENSDARG00000077093	scaf4a	https://zfin.org/ZDB-GENE-030131-9003	SR-related CTD-associated factor 4a [Source:ZFIN;Acc:ZDB-GENE-030131-9003]
0.000200243	0.448088	0.322	0.109	1	mmgt1	ENSDARG00000010553	mmgt1	https://zfin.org/ZDB-GENE-040801-65	membrane magnesium transporter 1 [Source:ZFIN;Acc:ZDB-GENE-040801-65]
0.000218499	0.329885	0.153	0.026	1	rpp14	ENSDARG00000011152	rpp14	https://zfin.org/ZDB-GENE-050522-182	ribonuclease P/MRP 14 subunit [Source:ZFIN;Acc:ZDB-GENE-050522-182]
0.000236628	0.32277	0.288	0.093	1	acadl	ENSDARG00000088357	acadl	https://zfin.org/ZDB-GENE-040426-771	acyl-CoA dehydrogenase, long chain [Source:ZFIN;Acc:ZDB-GENE-040426-771]
0.000237025	0.368843	0.254	0.073	1	knop1	ENSDARG00000077721	knop1	https://zfin.org/ZDB-GENE-090313-76	lysine-rich nucleolar protein 1 [Source:ZFIN;Acc:ZDB-GENE-090313-76]
0.00025806	0.382416	0.339	0.124	1	aimp1	ENSDARG00000060036	aimp1	https://zfin.org/ZDB-GENE-060825-144	aminoacyl tRNA synthetase complex-interacting multifunctional protein 1 [Source:ZFIN;Acc:ZDB-GENE-060825-144]
0.000261898	0.265917	0.153	0.026	1	hcfc1b	ENSDARG00000012519	hcfc1b	https://zfin.org/ZDB-GENE-030131-2411	host cell factor C1b [Source:ZFIN;Acc:ZDB-GENE-030131-2411]
0.000275847	0.293485	0.525	0.233	1	jdp2b	ENSDARG00000020133	jdp2b	https://zfin.org/ZDB-GENE-040718-197	Jun dimerization protein 2b [Source:ZFIN;Acc:ZDB-GENE-040718-197]
0.000282294	0.384067	0.136	0.021	1	nat10	ENSDARG00000054259	nat10	https://zfin.org/ZDB-GENE-040426-1543	N-acetyltransferase 10 [Source:ZFIN;Acc:ZDB-GENE-040426-1543]
0.000290836	0.398889	0.627	0.326	1	hnrnpa1b	ENSDARG00000036675	hnrnpa1b	https://zfin.org/ZDB-GENE-030912-14	heterogeneous nuclear ribonucleoprotein A1b [Source:ZFIN;Acc:ZDB-GENE-030912-14]
0.000309965	0.440253	0.508	0.238	1	anp32b	ENSDARG00000023330	anp32b	https://zfin.org/ZDB-GENE-030131-719	acidic (leucine-rich) nuclear phosphoprotein 32 family, member B [Source:ZFIN;Acc:ZDB-GENE-030131-719]
0.000314113	0.410629	0.136	0.021	1	tnfb	ENSDARG00000013598	tnfb	https://zfin.org/ZDB-GENE-050601-2	tumor necrosis factor b (TNF superfamily, member 2) [Source:ZFIN;Acc:ZDB-GENE-050601-2]

### Sheet: cluster11_vs_cluster10
p_val	avg_logFC	pct.1	pct.2	p_val_adj	Gene.name.uniq	Ensembl.Gene.ID	Associated.Gene.Name	ZFIN.ID	Description
1.74527e-05	-0.349154	0.949	0.969	0.270221	zgc:92066	ENSDARG00000031776	zgc:92066	https://zfin.org/ZDB-GENE-040718-72	zgc:92066 [Source:ZFIN;Acc:ZDB-GENE-040718-72]
2.83067e-05	-1.22317	0.373	0.565	0.438272	h1fx	ENSDARG00000054058	h1fx	https://zfin.org/ZDB-GENE-030131-1228	H1 histone family, member X [Source:ZFIN;Acc:ZDB-GENE-030131-1228]
0.00196221	-0.461088	0.814	0.896	1	actb2	ENSDARG00000037870	actb2	https://zfin.org/ZDB-GENE-000329-3	actin, beta 2 [Source:ZFIN;Acc:ZDB-GENE-000329-3]
0.00251582	-0.464232	0.932	0.912	1	hspa5	ENSDARG00000103846	hspa5	https://zfin.org/ZDB-GENE-031001-11	heat shock protein 5 [Source:ZFIN;Acc:ZDB-GENE-031001-11]
0.00353422	-0.417585	0.831	0.876	1	tmsb4x	ENSDARG00000077777	tmsb4x	https://zfin.org/ZDB-GENE-030131-8304	thymosin, beta 4 x [Source:ZFIN;Acc:ZDB-GENE-030131-8304]
0.00378995	-0.343423	0.949	0.964	1	zgc:77517	ENSDARG00000028618	zgc:77517	https://zfin.org/ZDB-GENE-040426-1508	zgc:77517 [Source:ZFIN;Acc:ZDB-GENE-040426-1508]
0.00502211	-0.456535	0.644	0.751	1	dap1b	ENSDARG00000086842	dap1b	https://zfin.org/ZDB-GENE-000511-4	death associated protein 1b [Source:ZFIN;Acc:ZDB-GENE-000511-4]
0.00567502	-0.418619	0.678	0.715	1	ssr3	ENSDARG00000014165	ssr3	https://zfin.org/ZDB-GENE-030131-9134	signal sequence receptor, gamma [Source:ZFIN;Acc:ZDB-GENE-030131-9134]
0.00573971	-0.55561	0.525	0.56	1	tspan35	ENSDARG00000025757	tspan35	https://zfin.org/ZDB-GENE-040426-1362	tetraspanin 35 [Source:ZFIN;Acc:ZDB-GENE-040426-1362]
0.0067374	-0.478912	0.288	0.482	1	cyt1	ENSDARG00000092947	cyt1	https://zfin.org/ZDB-GENE-991008-6	type I cytokeratin, enveloping layer [Source:ZFIN;Acc:ZDB-GENE-991008-6]
0.00760447	-0.383316	0.729	0.798	1	sec61b	ENSDARG00000076568	sec61b	https://zfin.org/ZDB-GENE-040718-260	Sec61 translocon beta subunit [Source:ZFIN;Acc:ZDB-GENE-040718-260]
0.00779614	-0.325073	0.864	0.881	1	gpx1a	ENSDARG00000018146	gpx1a	https://zfin.org/ZDB-GENE-030410-1	glutathione peroxidase 1a [Source:ZFIN;Acc:ZDB-GENE-030410-1]
0.00962663	-0.394799	0.678	0.782	1	dap1b.1	ENSDARG00000036895	dap1b	https://zfin.org/ZDB-GENE-000511-4	death associated protein 1b [Source:ZFIN;Acc:ZDB-GENE-000511-4]
0.0100602	-0.477268	0.475	0.56	1	zgc:101000	ENSDARG00000015123	zgc:101000	https://zfin.org/ZDB-GENE-040808-35	zgc:101000 [Source:ZFIN;Acc:ZDB-GENE-040808-35]
0.0122239	-0.484837	0.237	0.373	1	spcs3	ENSDARG00000089976	spcs3	https://zfin.org/ZDB-GENE-040426-2206	signal peptidase complex subunit 3 [Source:ZFIN;Acc:ZDB-GENE-040426-2206]
0.0126607	-0.429741	0.576	0.648	1	CR847847.1	ENSDARG00000087096	CR847847.1	https://zfin.org/
0.0146009	-0.315538	0.898	0.902	1	sdc4	ENSDARG00000059906	sdc4	https://zfin.org/ZDB-GENE-061111-1	syndecan 4 [Source:ZFIN;Acc:ZDB-GENE-061111-1]
0.016055	-0.396088	0.119	0.269	1	psmd8	ENSDARG00000020454	psmd8	https://zfin.org/ZDB-GENE-040625-136	proteasome 26S subunit, non-ATPase 8 [Source:ZFIN;Acc:ZDB-GENE-040625-136]
0.0174822	-0.388444	0.017	0.119	1	si:ch211-248e11.2	ENSDARG00000058940	si:ch211-248e11.2	https://zfin.org/ZDB-GENE-081104-197	si:ch211-248e11.2 [Source:ZFIN;Acc:ZDB-GENE-081104-197]
0.0178656	-0.419896	0.017	0.119	1	GATC	ENSDARG00000056855	GATC	https://zfin.org/ZDB-GENE-060526-381	si:rp71-1c23.3 [Source:ZFIN;Acc:ZDB-GENE-060526-381]
0.0251123	-0.433613	0.237	0.368	1	prr13	ENSDARG00000086216	prr13	https://zfin.org/ZDB-GENE-080709-1	proline rich 13 [Source:ZFIN;Acc:ZDB-GENE-080709-1]
0.0282084	-0.441995	0.356	0.44	1	tmem50a	ENSDARG00000015757	tmem50a	https://zfin.org/ZDB-GENE-040426-2937	transmembrane protein 50A [Source:ZFIN;Acc:ZDB-GENE-040426-2937]
0.0290544	-0.302219	0.729	0.762	1	cfl1l	ENSDARG00000012972	cfl1l	https://zfin.org/ZDB-GENE-040426-2770	cofilin 1 (non-muscle), like [Source:ZFIN;Acc:ZDB-GENE-040426-2770]
0.0330736	-0.456472	0.627	0.674	1	ier2	ENSDARG00000099195	ier2	https://zfin.org/ZDB-GENE-030131-9126	immediate early response 2 [Source:ZFIN;Acc:ZDB-GENE-030131-9126]
0.0331179	-0.361118	0.051	0.155	1	ctdspla	ENSDARG00000071673	ctdspla	https://zfin.org/ZDB-GENE-060825-333	CTD (carboxy-terminal domain, RNA polymerase II, polypeptide A) small phosphatase-like a [Source:ZFIN;Acc:ZDB-GENE-060825-333]
0.0339674	-0.341905	0.017	0.104	1	sema4c	ENSDARG00000079611	sema4c	https://zfin.org/ZDB-GENE-080303-16	sema domain, immunoglobulin domain (Ig), transmembrane domain (TM) and short cytoplasmic domain, (semaphorin) 4C [Source:ZFIN;Acc:ZDB-GENE-080303-16]
0.0346891	-0.37981	0.356	0.477	1	myeov2	ENSDARG00000045296	myeov2	https://zfin.org/ZDB-GENE-040426-1883	myeloma overexpressed 2 [Source:ZFIN;Acc:ZDB-GENE-040426-1883]
0.0351456	-0.375149	0.085	0.197	1	hnrnpd	ENSDARG00000059246	hnrnpd	https://zfin.org/ZDB-GENE-070424-97	heterogeneous nuclear ribonucleoprotein D [Source:ZFIN;Acc:ZDB-GENE-070424-97]
0.0352276	-0.442996	0.305	0.42	1	dpy30	ENSDARG00000004427	dpy30	https://zfin.org/ZDB-GENE-040718-136	dpy-30 histone methyltransferase complex regulatory subunit [Source:ZFIN;Acc:ZDB-GENE-040718-136]
0.036682	-0.395333	0.237	0.358	1	cyc1	ENSDARG00000038075	cyc1	https://zfin.org/ZDB-GENE-031105-2	cytochrome c-1 [Source:ZFIN;Acc:ZDB-GENE-031105-2]
0.0386765	-0.409308	0.051	0.145	1	nabp1a	ENSDARG00000004692	nabp1a	https://zfin.org/ZDB-GENE-041212-71	nucleic acid binding protein 1a [Source:ZFIN;Acc:ZDB-GENE-041212-71]
0.0404802	-0.283599	0.644	0.658	1	gsnb	ENSDARG00000045262	gsnb	https://zfin.org/ZDB-GENE-030131-8567	gelsolin b [Source:ZFIN;Acc:ZDB-GENE-030131-8567]
0.0410736	-0.356138	0.051	0.15	1	taf7	ENSDARG00000019572	taf7	https://zfin.org/ZDB-GENE-020419-18	TAF7 RNA polymerase II, TATA box binding protein (TBP)-associated factor [Source:ZFIN;Acc:ZDB-GENE-020419-18]
0.0415251	-0.385056	0.119	0.238	1	histh1l	ENSDARG00000035519	histh1l	https://zfin.org/ZDB-GENE-050417-145	histone H1 like [Source:ZFIN;Acc:ZDB-GENE-050417-145]
0.0452844	-0.372972	0.102	0.212	1	kdm5c	ENSDARG00000006124	kdm5c	https://zfin.org/ZDB-GENE-060810-94	lysine (K)-specific demethylase 5C [Source:ZFIN;Acc:ZDB-GENE-060810-94]
0.0456372	-0.337169	0.034	0.119	1	uri1	ENSDARG00000026664	uri1	https://zfin.org/ZDB-GENE-050913-30	URI1, prefoldin-like chaperone [Source:ZFIN;Acc:ZDB-GENE-050913-30]
0.0469302	-0.381204	0.034	0.119	1	farp1	ENSDARG00000074381	farp1	https://zfin.org/ZDB-GENE-070424-163	FERM, RhoGEF (ARHGEF) and pleckstrin domain protein 1 (chondrocyte-derived) [Source:ZFIN;Acc:ZDB-GENE-070424-163]
0.0475062	-0.302411	0.051	0.145	1	cep131	ENSDARG00000088984	cep131	https://zfin.org/ZDB-GENE-090508-16	centrosomal protein 131 [Source:ZFIN;Acc:ZDB-GENE-090508-16]
0.0511825	-0.35986	0.085	0.187	1	rab5ab	ENSDARG00000007257	rab5ab	https://zfin.org/ZDB-GENE-040122-3	RAB5A, member RAS oncogene family, b [Source:ZFIN;Acc:ZDB-GENE-040122-3]
0.0532037	-0.455564	0.153	0.254	1	sptlc2b	ENSDARG00000074287	sptlc2b	https://zfin.org/ZDB-GENE-080305-8	serine palmitoyltransferase, long chain base subunit 2b [Source:ZFIN;Acc:ZDB-GENE-080305-8]
0.053265	-0.496738	0.254	0.378	1	adcyap1b	ENSDARG00000027740	adcyap1b	https://zfin.org/ZDB-GENE-041010-89	adenylate cyclase activating polypeptide 1b [Source:ZFIN;Acc:ZDB-GENE-041010-89]
0.0543487	-0.399567	0.525	0.601	1	wnt2	ENSDARG00000041117	wnt2	https://zfin.org/ZDB-GENE-980526-416	wingless-type MMTV integration site family member 2 [Source:ZFIN;Acc:ZDB-GENE-980526-416]
0.0577596	-0.316643	0.034	0.114	1	polr2j	ENSDARG00000035146	polr2j	https://zfin.org/ZDB-GENE-050522-120	polymerase (RNA) II (DNA directed) polypeptide J [Source:ZFIN;Acc:ZDB-GENE-050522-120]
0.0577596	-0.375529	0.034	0.114	1	cflara	ENSDARG00000055966	cflara	https://zfin.org/ZDB-GENE-030826-3	CASP8 and FADD-like apoptosis regulator a [Source:ZFIN;Acc:ZDB-GENE-030826-3]
0.0590877	-0.467822	0.508	0.56	1	h1f0	ENSDARG00000038559	h1f0	https://zfin.org/ZDB-GENE-030131-337	H1 histone family, member 0 [Source:ZFIN;Acc:ZDB-GENE-030131-337]
0.063248	-0.285285	0.034	0.114	1	zcrb1	ENSDARG00000045691	zcrb1	https://zfin.org/ZDB-GENE-041210-114	zinc finger CCHC-type and RNA binding motif 1 [Source:ZFIN;Acc:ZDB-GENE-041210-114]
0.0646536	-0.255855	0.898	0.917	1	si:ch211-196l7.4	ENSDARG00000095451	si:ch211-196l7.4	https://zfin.org/ZDB-GENE-050419-122	si:ch211-196l7.4 [Source:ZFIN;Acc:ZDB-GENE-050419-122]
0.0669017	-0.28446	0.915	0.912	1	junbb	ENSDARG00000104773	junbb	https://zfin.org/ZDB-GENE-040426-2666	jun B proto-oncogene b [Source:ZFIN;Acc:ZDB-GENE-040426-2666]
0.067943	-0.291552	0.034	0.114	1	zgc:153409	ENSDARG00000061547	zgc:153409	https://zfin.org/ZDB-GENE-070927-10	zgc:153409 [Source:ZFIN;Acc:ZDB-GENE-060929-224]
0.0708369	-0.34747	0.119	0.218	1	irf2	ENSDARG00000040465	irf2	https://zfin.org/ZDB-GENE-041212-38	interferon regulatory factor 2 [Source:ZFIN;Acc:ZDB-GENE-041212-38]
0.0735597	-0.332465	0.034	0.109	1	ppardb	ENSDARG00000009473	ppardb	https://zfin.org/ZDB-GENE-000112-47	peroxisome proliferator-activated receptor delta b [Source:ZFIN;Acc:ZDB-GENE-000112-47]
0.0757582	-0.331748	0.186	0.301	1	wu:fb55g09	ENSDARG00000088449	wu:fb55g09	https://zfin.org/ZDB-GENE-030131-1009	wu:fb55g09 [Source:ZFIN;Acc:ZDB-GENE-030131-1009]
0.0772561	-0.344742	0.39	0.461	1	ywhaba	ENSDARG00000013078	ywhaba	https://zfin.org/ZDB-GENE-030131-6583	tyrosine 3-monooxygenase/tryptophan 5-monooxygenase activation protein, beta polypeptide a [Source:ZFIN;Acc:ZDB-GENE-030131-6583]
0.0782815	-0.269788	0.034	0.109	1	arhgef10la	ENSDARG00000088630	arhgef10la	https://zfin.org/ZDB-GENE-120814-1	Rho guanine nucleotide exchange factor (GEF) 10-like a [Source:ZFIN;Acc:ZDB-GENE-120814-1]
0.0829317	-0.332266	0.559	0.632	1	six1b	ENSDARG00000026473	six1b	https://zfin.org/ZDB-GENE-040426-2308	SIX homeobox 1b [Source:ZFIN;Acc:ZDB-GENE-040426-2308]
0.0867596	-0.300744	0.102	0.192	1	asph	ENSDARG00000055945	asph	https://zfin.org/ZDB-GENE-031112-5	aspartate beta-hydroxylase [Source:ZFIN;Acc:ZDB-GENE-031112-5]
0.0895514	-0.375345	0.39	0.472	1	sparc	ENSDARG00000019353	sparc	https://zfin.org/ZDB-GENE-030131-9	secreted protein, acidic, cysteine-rich (osteonectin) [Source:ZFIN;Acc:ZDB-GENE-030131-9]
0.0896736	-0.346927	0.119	0.207	1	ahcy	ENSDARG00000005191	ahcy	https://zfin.org/ZDB-GENE-031219-6	adenosylhomocysteinase [Source:ZFIN;Acc:ZDB-GENE-031219-6]
0.0909986	-0.328047	0.593	0.585	1	cpm	ENSDARG00000011769	cpm	https://zfin.org/ZDB-GENE-041210-191	carboxypeptidase M [Source:ZFIN;Acc:ZDB-GENE-041210-191]
0.0915101	-0.381646	0.085	0.166	1	si:ch211-162e15.3	ENSDARG00000104726	si:ch211-162e15.3	https://zfin.org/ZDB-GENE-131121-530	si:ch211-162e15.3 [Source:ZFIN;Acc:ZDB-GENE-131121-530]
0.0950071	-0.314948	0.136	0.228	1	fgfr2	ENSDARG00000058115	fgfr2	https://zfin.org/ZDB-GENE-030323-1	fibroblast growth factor receptor 2 [Source:ZFIN;Acc:ZDB-GENE-030323-1]
0.103196	-0.32584	0.373	0.425	1	cd63	ENSDARG00000025147	cd63	https://zfin.org/ZDB-GENE-030131-180	CD63 molecule [Source:ZFIN;Acc:ZDB-GENE-030131-180]
0.103476	-0.301925	0.068	0.145	1	arhgef19	ENSDARG00000078853	arhgef19	https://zfin.org/ZDB-GENE-090313-243	Rho guanine nucleotide exchange factor (GEF) 19 [Source:ZFIN;Acc:ZDB-GENE-090313-243]
0.105855	-0.38493	0.254	0.342	1	psmb4	ENSDARG00000054696	psmb4	https://zfin.org/ZDB-GENE-050417-333	proteasome subunit beta 4 [Source:ZFIN;Acc:ZDB-GENE-050417-333]
0.107776	-0.309568	0.051	0.119	1	si:ch211-197h24.6	ENSDARG00000091631	si:ch211-197h24.6	https://zfin.org/ZDB-GENE-030131-1361	si:ch211-197h24.6 [Source:ZFIN;Acc:ZDB-GENE-030131-1361]
0.109876	-0.250145	0.458	0.508	1	ap1s3b	ENSDARG00000027966	ap1s3b	https://zfin.org/ZDB-GENE-040912-62	adaptor-related protein complex 1, sigma 3 subunit, b [Source:ZFIN;Acc:ZDB-GENE-040912-62]
0.112269	-0.287127	0.661	0.658	1	h3f3b.1.3	ENSDARG00000033009	h3f3b.1	https://zfin.org/ZDB-GENE-050417-65	H3 histone, family 3B.1 [Source:ZFIN;Acc:ZDB-GENE-050417-65]
0.115612	-0.266201	0.153	0.244	1	lysmd3	ENSDARG00000024693	lysmd3	https://zfin.org/ZDB-GENE-040625-88	LysM, putative peptidoglycan-binding, domain containing 3 [Source:ZFIN;Acc:ZDB-GENE-040625-88]
0.123952	-0.311933	0.051	0.114	1	suv420h1	ENSDARG00000041081	suv420h1	https://zfin.org/ZDB-GENE-041114-22	suppressor of variegation 4-20 homolog 1 (Drosophila) [Source:ZFIN;Acc:ZDB-GENE-041114-22]
0.126863	-0.267427	0.051	0.114	1	pisd	ENSDARG00000052462	pisd	https://zfin.org/ZDB-GENE-061215-46	phosphatidylserine decarboxylase [Source:ZFIN;Acc:ZDB-GENE-061215-46]
0.126863	-0.278776	0.051	0.114	1	znf1035	ENSDARG00000042969	znf1035	https://zfin.org/ZDB-GENE-050309-241	zinc finger protein 1035 [Source:ZFIN;Acc:ZDB-GENE-050309-241]
0.127845	-0.299768	0.051	0.114	1	ttc33	ENSDARG00000035406	ttc33	https://zfin.org/ZDB-GENE-040718-480	tetratricopeptide repeat domain 33 [Source:ZFIN;Acc:ZDB-GENE-040718-480]
0.135231	-0.323544	0.356	0.399	1	chmp5b	ENSDARG00000103718	chmp5b	https://zfin.org/ZDB-GENE-040426-1374	charged multivesicular body protein 5b [Source:ZFIN;Acc:ZDB-GENE-040426-1374]
0.136151	-0.274913	0.136	0.218	1	rab1ba	ENSDARG00000058044	rab1ba	https://zfin.org/ZDB-GENE-040426-873	zRAB1B, member RAS oncogene family a [Source:ZFIN;Acc:ZDB-GENE-040426-873]
0.139773	-0.300711	0.085	0.155	1	txndc12	ENSDARG00000038980	txndc12	https://zfin.org/ZDB-GENE-050522-497	thioredoxin domain containing 12 (endoplasmic reticulum) [Source:ZFIN;Acc:ZDB-GENE-050522-497]
0.140356	-0.378047	0.085	0.15	1	si:ch211-271b14.1	ENSDARG00000101808	si:ch211-271b14.1	https://zfin.org/ZDB-GENE-141212-386	si:ch211-271b14.1 [Source:ZFIN;Acc:ZDB-GENE-141212-386]
0.146724	-0.302468	0.068	0.13	1	crlf3	ENSDARG00000070261	crlf3	https://zfin.org/ZDB-GENE-050417-354	cytokine receptor-like factor 3 [Source:ZFIN;Acc:ZDB-GENE-050417-354]
0.147405	-0.272795	0.068	0.14	1	bod1	ENSDARG00000103922	bod1	https://zfin.org/ZDB-GENE-060810-163	biorientation of chromosomes in cell division 1 [Source:ZFIN;Acc:ZDB-GENE-060810-163]
0.147811	-0.289066	0.169	0.244	1	ptp4a2a	ENSDARG00000087443	ptp4a2a	https://zfin.org/ZDB-GENE-040930-1	protein tyrosine phosphatase type IVA, member 2a [Source:ZFIN;Acc:ZDB-GENE-040930-1]
0.148044	-0.38977	0.288	0.337	1	acvr1ba	ENSDARG00000018968	acvr1ba	https://zfin.org/ZDB-GENE-980526-527	activin A receptor, type IBa [Source:ZFIN;Acc:ZDB-GENE-980526-527]
0.149687	-0.267794	0.525	0.549	1	si:dkey-87o1.2	ENSDARG00000095796	si:dkey-87o1.2	https://zfin.org/ZDB-GENE-110411-217	si:dkey-87o1.2 [Source:ZFIN;Acc:ZDB-GENE-110411-217]
0.150234	-0.3872	0.119	0.187	1	ier5l	ENSDARG00000054906	ier5l	https://zfin.org/ZDB-GENE-030131-5134	immediate early response 5-like [Source:ZFIN;Acc:ZDB-GENE-030131-5134]
0.155815	-0.285875	0.136	0.207	1	snrnp27	ENSDARG00000035625	snrnp27	https://zfin.org/ZDB-GENE-040718-457	small nuclear ribonucleoprotein 27 (U4/U6.U5) [Source:ZFIN;Acc:ZDB-GENE-040718-457]
0.156764	-0.254766	0.085	0.15	1	cblc	ENSDARG00000078217	cblc	https://zfin.org/ZDB-GENE-080220-20	Cbl proto-oncogene C, E3 ubiquitin protein ligase [Source:ZFIN;Acc:ZDB-GENE-080220-20]
0.157589	-0.263523	0.186	0.269	1	POLD4	ENSDARG00000079632	POLD4	https://zfin.org/ZDB-GENE-050506-118	si:dkey-28b4.7 [Source:ZFIN;Acc:ZDB-GENE-050506-118]
0.164703	-0.268641	0.492	0.523	1	krtt1c19e	ENSDARG00000090268	krtt1c19e	https://zfin.org/ZDB-GENE-050506-95	keratin type 1 c19e [Source:ZFIN;Acc:ZDB-GENE-050506-95]
0.168971	-0.278105	0.508	0.534	1	oaz1b	ENSDARG00000104782	oaz1b	https://zfin.org/ZDB-GENE-020731-5	ornithine decarboxylase antizyme 1b [Source:ZFIN;Acc:ZDB-GENE-020731-5]
0.169218	-0.313499	0.068	0.124	1	lhfp	ENSDARG00000004363	lhfp	https://zfin.org/ZDB-GENE-041212-82	lipoma HMGIC fusion partner [Source:ZFIN;Acc:ZDB-GENE-041212-82]
0.170471	-0.250542	0.169	0.244	1	TMEM30B	ENSDARG00000054122	TMEM30B	https://zfin.org/ZDB-GENE-040704-17	zgc:91908 [Source:ZFIN;Acc:ZDB-GENE-040704-17]
0.172365	-0.311773	0.119	0.181	1	snx3	ENSDARG00000008678	snx3	https://zfin.org/ZDB-GENE-030131-921	sorting nexin 3 [Source:ZFIN;Acc:ZDB-GENE-030131-921]
0.175093	-0.290384	0.068	0.124	1	anxa5b	ENSDARG00000016470	anxa5b	https://zfin.org/ZDB-GENE-030131-9076	annexin A5b [Source:ZFIN;Acc:ZDB-GENE-030131-9076]
0.177831	-0.397478	0.339	0.373	1	MARVELD3	ENSDARG00000037528	MARVELD3	https://zfin.org/ZDB-GENE-030131-4489	si:ch211-191a24.4 [Source:ZFIN;Acc:ZDB-GENE-030131-4489]
0.181218	-0.30122	0.119	0.176	1	bsdc1	ENSDARG00000052623	bsdc1	https://zfin.org/ZDB-GENE-040905-1	BSD domain containing 1 [Source:ZFIN;Acc:ZDB-GENE-040905-1]
0.181398	-0.303506	0.169	0.238	1	psmd13	ENSDARG00000016239	psmd13	https://zfin.org/ZDB-GENE-040426-1004	proteasome 26S subunit, non-ATPase 13 [Source:ZFIN;Acc:ZDB-GENE-040426-1004]
0.185152	-0.290655	0.576	0.606	1	rpz5	ENSDARG00000075718	rpz5	https://zfin.org/ZDB-GENE-030131-4678	rapunzel 5 [Source:ZFIN;Acc:ZDB-GENE-030131-4678]
0.186237	-0.301348	0.153	0.223	1	smim7	ENSDARG00000074848	smim7	https://zfin.org/ZDB-GENE-060810-180	small integral membrane protein 7 [Source:ZFIN;Acc:ZDB-GENE-060810-180]
0.191476	-0.315766	0.102	0.161	1	ssu72	ENSDARG00000031216	ssu72	https://zfin.org/ZDB-GENE-040426-1689	SSU72 homolog, RNA polymerase II CTD phosphatase [Source:ZFIN;Acc:ZDB-GENE-040426-1689]
0.193497	-0.257935	0.102	0.171	1	cd2bp2	ENSDARG00000027357	cd2bp2	https://zfin.org/ZDB-GENE-040426-925	CD2 (cytoplasmic tail) binding protein 2 [Source:ZFIN;Acc:ZDB-GENE-040426-925]
0.197011	-0.260735	0.136	0.202	1	anxa13l	ENSDARG00000013613	anxa13l	https://zfin.org/ZDB-GENE-050522-310	annexin A13, like [Source:ZFIN;Acc:ZDB-GENE-050522-310]
0.201488	-0.274167	0.068	0.119	1	sort1b	ENSDARG00000056252	sort1b	https://zfin.org/ZDB-GENE-030131-7447	sortilin 1b [Source:ZFIN;Acc:ZDB-GENE-030131-7447]
