## Supplementary material for "Single cell RNA-Seq reveals distinct stem cell populations that drive sensory hair cell regeneration in response to loss of Fgf and Notch signaling"

### Sheet: README
To perform differential expression between each cluster, we used the Seurat function FindAllMarkers() and retained all genes with an adjusted p-value less than 0.001

### Sheet: markerTable
p_val	avg_logFC	pct.1	pct.2	p_val_adj	cluster	Gene.name.uniq	Gene.ID	ZFIN.ID	Description
0	2.12451	0.986	0.041	0	1	otofb	ENSDARG00000020581	https://zfin.org/ZDB-GENE-110406-5	otoferlin b [Source:ZFIN;Acc:ZDB-GENE-110406-5]
0	1.97627	0.964	0.04	0	1	enkur	ENSDARG00000031248	https://zfin.org/ZDB-GENE-070718-1	enkurin, TRPC channel interacting protein [Source:ZFIN;Acc:ZDB-GENE-070718-1]
0	1.81983	0.893	0.034	0	1	si:ch211-284k5.2	ENSDARG00000101455	https://zfin.org/ZDB-GENE-131127-514	si:ch211-284k5.2 [Source:ZFIN;Acc:ZDB-GENE-131127-514]
0	1.81394	0.95	0.029	0	1	dnajc5b	ENSDARG00000058147	https://zfin.org/ZDB-GENE-050413-1	DnaJ (Hsp40) homolog, subfamily C, member 5 beta [Source:ZFIN;Acc:ZDB-GENE-050413-1]
0	1.58356	0.743	0.017	0	1	cpn1.2	ENSDARG00000005185	https://zfin.org/ZDB-GENE-030131-9116	carboxypeptidase N, polypeptide 1 [Source:ZFIN;Acc:ZDB-GENE-030131-9116]
0	1.51335	0.821	0.025	0	1	si:dkey-16m19.1	ENSDARG00000097176	https://zfin.org/
0	1.43004	0.829	0.014	0	1	fam228a	ENSDARG00000042936	https://zfin.org/ZDB-GENE-041014-83	family with sequence similarity 228, member A [Source:ZFIN;Acc:ZDB-GENE-041014-83]
0	1.41758	0.8	0.013	0	1	daw1	ENSDARG00000021462	https://zfin.org/ZDB-GENE-050419-255	dynein assembly factor with WDR repeat domains 1 [Source:ZFIN;Acc:ZDB-GENE-050419-255]
0	1.35191	0.85	0.024	0	1	nme5	ENSDARG00000041617	https://zfin.org/ZDB-GENE-040718-221	NME/NM23 family member 5 [Source:ZFIN;Acc:ZDB-GENE-040718-221]
0	1.31553	0.75	0.018	0	1	scg5	ENSDARG00000032126	https://zfin.org/ZDB-GENE-040426-1687	secretogranin V [Source:ZFIN;Acc:ZDB-GENE-040426-1687]
0	1.30789	0.714	0.005	0	1	tmc2b	ENSDARG00000030311	https://zfin.org/ZDB-GENE-060526-262	transmembrane channel-like 2b [Source:ZFIN;Acc:ZDB-GENE-060526-262]
0	1.20079	0.707	0.014	0	1	si:dkey-27p23.3	ENSDARG00000075714	https://zfin.org/ZDB-GENE-070705-453	si:dkey-27p23.3 [Source:ZFIN;Acc:ZDB-GENE-070705-453]
0	1.16871	0.657	0.01	0	1	nrgnb	ENSDARG00000069361	https://zfin.org/ZDB-GENE-061027-337	neurogranin (protein kinase C substrate, RC3) b [Source:ZFIN;Acc:ZDB-GENE-070112-1912]
0	1.14578	0.714	0.013	0	1	tekt1	ENSDARG00000101331	https://zfin.org/ZDB-GENE-041114-99	tektin 1 [Source:ZFIN;Acc:ZDB-GENE-041114-99]
0	1.10404	0.671	0.011	0	1	gfi1aa	ENSDARG00000020746	https://zfin.org/ZDB-GENE-050522-534	growth factor independent 1A transcription repressor a [Source:ZFIN;Acc:ZDB-GENE-050522-534]
0	1.07153	0.707	0.012	0	1	pacrg	ENSDARG00000087556	https://zfin.org/ZDB-GENE-041114-100	PARK2 co-regulated [Source:ZFIN;Acc:ZDB-GENE-041114-100]
0	1.06462	0.679	0.013	0	1	ankrd45	ENSDARG00000011326	https://zfin.org/ZDB-GENE-050522-311	ankyrin repeat domain 45 [Source:ZFIN;Acc:ZDB-GENE-050522-311]
0	1.05368	0.657	0.007	0	1	zgc:171927	ENSDARG00000033056	https://zfin.org/ZDB-GENE-070822-21	zgc:171927 [Source:ZFIN;Acc:ZDB-GENE-070822-21]
0	1.05179	0.65	0.007	0	1	smpx	ENSDARG00000045302	https://zfin.org/ZDB-GENE-040704-24	small muscle protein, X-linked [Source:ZFIN;Acc:ZDB-GENE-040704-24]
0	0.924588	0.593	0.002	0	1	tmprss3a	ENSDARG00000053315	https://zfin.org/ZDB-GENE-070912-70	transmembrane protease, serine 3a [Source:ZFIN;Acc:ZDB-GENE-070912-70]
1.21006e-306	0.954296	0.636	0.01	1.68174e-302	1	cfap77	ENSDARG00000068122	https://zfin.org/ZDB-GENE-060526-106	cilia and flagella associated protein 77 [Source:ZFIN;Acc:ZDB-GENE-060526-106]
8.66302e-305	1.64124	0.836	0.031	1.20399e-300	1	camk2n1a	ENSDARG00000025855	https://zfin.org/ZDB-GENE-050522-319	calcium/calmodulin-dependent protein kinase II inhibitor 1a [Source:ZFIN;Acc:ZDB-GENE-050522-319]
3.33467e-302	1.18883	0.75	0.021	4.63452e-298	1	si:ch211-147d7.5	ENSDARG00000095457	https://zfin.org/ZDB-GENE-041014-353	si:ch211-147d7.5 [Source:ZFIN;Acc:ZDB-GENE-041014-353]
9.1675e-302	1.07447	0.7	0.016	1.2741e-297	1	si:ch211-57i17.5	ENSDARG00000041375	https://zfin.org/ZDB-GENE-041014-39	si:ch211-57i17.5 [Source:ZFIN;Acc:ZDB-GENE-041014-39]
1.74407e-299	1.16108	0.736	0.02	2.4239e-295	1	lhfpl5b	ENSDARG00000056458	https://zfin.org/ZDB-GENE-080220-51	lipoma HMGIC fusion partner-like 5b [Source:ZFIN;Acc:ZDB-GENE-080220-51]
3.15468e-299	0.752451	0.529	0.004	4.38438e-295	1	theg	ENSDARG00000078644	https://zfin.org/ZDB-GENE-070912-59	theg spermatid protein [Source:ZFIN;Acc:ZDB-GENE-070912-59]
8.54618e-299	1.75891	0.8	0.028	1.18775e-294	1	si:ch211-270n8.3	ENSDARG00000093646	https://zfin.org/ZDB-GENE-081028-50	si:ch211-270n8.3 [Source:ZFIN;Acc:ZDB-GENE-081028-50]
1.22902e-297	0.893911	0.614	0.01	1.70809e-293	1	si:ch211-57h10.1	ENSDARG00000088753	https://zfin.org/ZDB-GENE-060526-173	si:ch211-57h10.1 [Source:ZFIN;Acc:ZDB-GENE-060526-173]
4.98172e-294	1.18748	0.679	0.016	6.92359e-290	1	nptna	ENSDARG00000103002	https://zfin.org/ZDB-GENE-030804-7	neuroplastin a [Source:ZFIN;Acc:ZDB-GENE-030804-7]
3.69912e-291	0.851462	0.55	0.006	5.14104e-287	1	eef1a1b	ENSDARG00000069951	https://zfin.org/ZDB-GENE-050417-327	eukaryotic translation elongation factor 1 alpha 1b [Source:ZFIN;Acc:ZDB-GENE-050417-327]
2.98202e-288	1.67449	0.793	0.03	4.14442e-284	1	hsd17b7	ENSDARG00000088140	https://zfin.org/ZDB-GENE-061013-378	hydroxysteroid (17-beta) dehydrogenase 7 [Source:ZFIN;Acc:ZDB-GENE-061013-378]
1.96558e-287	1.25778	0.679	0.017	2.73177e-283	1	c5h11orf1	ENSDARG00000101743	https://zfin.org/	chromosome 5 open reading frame, human C11orf1 [Source:EntrezGene;Acc:797203]
9.16122e-287	1.2396	0.786	0.028	1.27323e-282	1	RSPH1	ENSDARG00000102261	https://zfin.org/	radial spoke head 1 homolog [Source:HGNC Symbol;Acc:HGNC:12371]
3.63115e-285	1.0486	0.55	0.006	5.04658e-281	1	si:ch211-193l2.10	ENSDARG00000099903	https://zfin.org/ZDB-GENE-160114-52	si:ch211-193l2.10 [Source:ZFIN;Acc:ZDB-GENE-160114-52]
9.07982e-284	1.9323	0.986	0.063	1.26191e-279	1	meig1	ENSDARG00000045705	https://zfin.org/ZDB-GENE-050320-33	meiosis/spermiogenesis associated 1 [Source:ZFIN;Acc:ZDB-GENE-050320-33]
1.2926e-280	0.864834	0.543	0.006	1.79646e-276	1	si:dkey-71b5.6.1	ENSDARG00000098861	https://zfin.org/	si:dkey-71b5.6 [Source:EntrezGene;Acc:100294632]
1.58334e-277	1.55217	0.9	0.047	2.20052e-273	1	tspan13b	ENSDARG00000070479	https://zfin.org/ZDB-GENE-041010-45	tetraspanin 13b [Source:ZFIN;Acc:ZDB-GENE-041010-45]
8.64118e-277	1.29688	0.664	0.017	1.20095e-272	1	sst6	ENSDARG00000093804	https://zfin.org/ZDB-GENE-081022-199	somatostatin 6 [Source:ZFIN;Acc:ZDB-GENE-081022-199]
1.23898e-274	0.879684	0.514	0.005	1.72194e-270	1	si:dkeyp-46h3.1	ENSDARG00000094407	https://zfin.org/
1.41456e-272	1.39454	0.864	0.041	1.96596e-268	1	EMB	ENSDARG00000059485	https://zfin.org/ZDB-GENE-070705-158	si:ch211-261c8.5 [Source:ZFIN;Acc:ZDB-GENE-070705-158]
5.38458e-271	0.866189	0.6	0.012	7.48349e-267	1	evlb	ENSDARG00000099720	https://zfin.org/ZDB-GENE-040426-1804	Enah/Vasp-like b [Source:ZFIN;Acc:ZDB-GENE-040426-1804]
5.70179e-267	0.840817	0.529	0.007	7.92434e-263	1	CU856539.4	ENSDARG00000090886	https://zfin.org/
1.10162e-266	1.03743	0.657	0.018	1.53103e-262	1	spata4	ENSDARG00000036189	https://zfin.org/ZDB-GENE-050417-153	spermatogenesis associated 4 [Source:ZFIN;Acc:ZDB-GENE-050417-153]
2.62786e-263	1.30713	0.743	0.028	3.65219e-259	1	tescb	ENSDARG00000030839	https://zfin.org/ZDB-GENE-040426-1903	tescalcin b [Source:ZFIN;Acc:ZDB-GENE-040426-1903]
2.15628e-262	0.887026	0.571	0.011	2.9968e-258	1	rsph9	ENSDARG00000017355	https://zfin.org/ZDB-GENE-051120-129	radial spoke head 9 homolog [Source:ZFIN;Acc:ZDB-GENE-051120-129]
4.5849e-258	0.776554	0.529	0.008	6.37209e-254	1	ccdc151	ENSDARG00000062978	https://zfin.org/ZDB-GENE-061013-787	coiled-coil domain containing 151 [Source:ZFIN;Acc:ZDB-GENE-061013-787]
6.90801e-257	1.74486	0.943	0.064	9.60075e-253	1	twf2b	ENSDARG00000009727	https://zfin.org/ZDB-GENE-050522-238	twinfilin actin-binding protein 2b [Source:ZFIN;Acc:ZDB-GENE-050522-238]
1.88478e-256	1.05478	0.593	0.013	2.61946e-252	1	tmem240b	ENSDARG00000090145	https://zfin.org/ZDB-GENE-131127-474	transmembrane protein 240b [Source:ZFIN;Acc:ZDB-GENE-131127-474]
1.90827e-254	1.91604	0.829	0.043	2.65211e-250	1	si:ch211-270n8.4	ENSDARG00000094423	https://zfin.org/ZDB-GENE-081028-70	si:ch211-270n8.4 [Source:ZFIN;Acc:ZDB-GENE-081028-70]
4.64642e-254	2.00981	0.75	0.032	6.45759e-250	1	zgc:198419	ENSDARG00000076221	https://zfin.org/ZDB-GENE-030131-7540	zgc:198419 [Source:ZFIN;Acc:ZDB-GENE-030131-7540]
6.11244e-251	2.51541	0.979	0.083	8.49506e-247	1	si:ch73-199k24.2	ENSDARG00000089149	https://zfin.org/ZDB-GENE-131121-321	si:ch73-199k24.2 [Source:ZFIN;Acc:ZDB-GENE-131121-321]
1.25151e-249	0.854669	0.529	0.009	1.73935e-245	1	kif1aa	ENSDARG00000061817	https://zfin.org/ZDB-GENE-100913-3	kinesin family member 1Aa [Source:ZFIN;Acc:ZDB-GENE-100913-3]
1.83234e-249	0.725007	0.486	0.006	2.54659e-245	1	tekt4	ENSDARG00000028899	https://zfin.org/ZDB-GENE-070410-98	tektin 4 [Source:ZFIN;Acc:ZDB-GENE-070410-98]
7.04929e-249	1.23956	0.814	0.04	9.79711e-245	1	atp1b2b	ENSDARG00000034424	https://zfin.org/ZDB-GENE-010718-1	ATPase, Na+/K+ transporting, beta 2b polypeptide [Source:ZFIN;Acc:ZDB-GENE-010718-1]
1.14156e-247	0.964134	0.514	0.008	1.58655e-243	1	sh2d4bb	ENSDARG00000015144	https://zfin.org/ZDB-GENE-130531-42	SH2 domain containing 4Bb [Source:ZFIN;Acc:ZDB-GENE-130531-42]
5.09552e-247	0.966356	0.5	0.007	7.08175e-243	1	si:ch211-163l21.7	ENSDARG00000034457	https://zfin.org/ZDB-GENE-081105-176	si:ch211-163l21.7 [Source:ZFIN;Acc:ZDB-GENE-081105-176]
2.2246e-246	3.5617	0.993	0.093	3.09175e-242	1	BX511021.2	ENSDARG00000073936	https://zfin.org/
3.60733e-246	0.683056	0.443	0.003	5.01347e-242	1	rsph14	ENSDARG00000017983	https://zfin.org/ZDB-GENE-081104-375	radial spoke head 14 homolog (Chlamydomonas) [Source:ZFIN;Acc:ZDB-GENE-081104-375]
7.84223e-246	1.35661	0.629	0.019	1.08991e-241	1	si:dkey-229d2.7	ENSDARG00000092460	https://zfin.org/ZDB-GENE-060526-265	si:dkey-229d2.7 [Source:ZFIN;Acc:ZDB-GENE-060526-265]
4.13282e-245	0.80761	0.607	0.016	5.74379e-241	1	EFCAB10	ENSDARG00000092825	https://zfin.org/ZDB-GENE-041111-13	si:dkey-42p14.3 [Source:ZFIN;Acc:ZDB-GENE-041111-13]
3.6108e-243	1.25589	0.607	0.017	5.01829e-239	1	otofa	ENSDARG00000030832	https://zfin.org/ZDB-GENE-030131-7778	otoferlin a [Source:ZFIN;Acc:ZDB-GENE-030131-7778]
1.35605e-242	0.961129	0.529	0.01	1.88464e-238	1	arpp21	ENSDARG00000061081	https://zfin.org/ZDB-GENE-081104-296	cAMP-regulated phosphoprotein, 21 [Source:ZFIN;Acc:ZDB-GENE-081104-296]
7.76559e-240	2.24568	1	0.095	1.07926e-235	1	calml4a	ENSDARG00000075800	https://zfin.org/ZDB-GENE-081022-9	calmodulin-like 4a [Source:ZFIN;Acc:ZDB-GENE-081022-9]
1.31079e-238	0.667414	0.479	0.006	1.82174e-234	1	ppp1r42	ENSDARG00000057632	https://zfin.org/ZDB-GENE-040704-43	protein phosphatase 1, regulatory subunit 42 [Source:ZFIN;Acc:ZDB-GENE-040704-43]
1.89171e-237	0.776731	0.571	0.014	2.6291e-233	1	cfap126	ENSDARG00000070868	https://zfin.org/ZDB-GENE-060825-357	cilia and flagella associated protein 126 [Source:ZFIN;Acc:ZDB-GENE-060825-357]
3.58063e-237	1.10482	0.636	0.021	4.97636e-233	1	capsla	ENSDARG00000103521	https://zfin.org/ZDB-GENE-030131-7291	calcyphosine-like a [Source:ZFIN;Acc:ZDB-GENE-030131-7291]
2.23946e-232	0.826261	0.521	0.011	3.1124e-228	1	tpd52l1	ENSDARG00000042548	https://zfin.org/ZDB-GENE-050522-121	tumor protein D52-like 1 [Source:ZFIN;Acc:ZDB-GENE-050522-121]
2.36659e-232	0.642491	0.421	0.003	3.28909e-228	1	BX510946.1	ENSDARG00000100901	https://zfin.org/
4.33153e-230	0.716263	0.45	0.005	6.01996e-226	1	ccdc114	ENSDARG00000015010	https://zfin.org/ZDB-GENE-041114-110	coiled-coil domain containing 114 [Source:ZFIN;Acc:ZDB-GENE-041114-110]
5.85211e-230	0.732297	0.464	0.006	8.13326e-226	1	iqcg	ENSDARG00000068678	https://zfin.org/ZDB-GENE-050419-109	IQ motif containing G [Source:ZFIN;Acc:ZDB-GENE-050419-109]
4.25902e-229	0.82047	0.486	0.008	5.91919e-225	1	osbpl1a	ENSDARG00000105147	https://zfin.org/ZDB-GENE-050208-657	oxysterol binding protein-like 1A [Source:ZFIN;Acc:ZDB-GENE-050208-657]
5.64933e-228	0.855941	0.55	0.014	7.85144e-224	1	dnali1	ENSDARG00000069815	https://zfin.org/ZDB-GENE-080204-7	dynein, axonemal, light intermediate chain 1 [Source:ZFIN;Acc:ZDB-GENE-080204-7]
1.06616e-227	0.842037	0.557	0.014	1.48175e-223	1	ribc1	ENSDARG00000055739	https://zfin.org/ZDB-GENE-081031-7	RIB43A domain with coiled-coils 1 [Source:ZFIN;Acc:ZDB-GENE-081031-7]
5.26956e-227	1.75148	0.971	0.081	7.32363e-223	1	atp2b1a	ENSDARG00000012684	https://zfin.org/ZDB-GENE-030925-29	ATPase, Ca++ transporting, plasma membrane 1a [Source:ZFIN;Acc:ZDB-GENE-030925-29]
4.28994e-222	0.909969	0.614	0.021	5.96215e-218	1	ropn1l	ENSDARG00000058370	https://zfin.org/ZDB-GENE-040724-235	rhophilin associated tail protein 1-like [Source:ZFIN;Acc:ZDB-GENE-040724-235]
8.76705e-222	0.786636	0.543	0.014	1.21845e-217	1	PIFO	ENSDARG00000097071	https://zfin.org/ZDB-GENE-090313-121	si:ch211-66i15.4 [Source:ZFIN;Acc:ZDB-GENE-090313-121]
5.30137e-221	1.24857	0.407	0.004	7.36784e-217	1	CABZ01067746.1	ENSDARG00000086059	https://zfin.org/
1.28924e-220	0.627841	0.429	0.005	1.79178e-216	1	zgc:171775	ENSDARG00000058381	https://zfin.org/ZDB-GENE-030131-4309	zgc:171775 [Source:ZFIN;Acc:ZDB-GENE-030131-4309]
3.25613e-217	0.898456	0.621	0.023	4.52538e-213	1	ccdc173	ENSDARG00000077928	https://zfin.org/ZDB-GENE-081104-457	coiled-coil domain containing 173 [Source:ZFIN;Acc:ZDB-GENE-081104-457]
1.14479e-214	0.552549	0.4	0.004	1.59103e-210	1	cfap45	ENSDARG00000068103	https://zfin.org/ZDB-GENE-070209-143	cilia and flagella associated protein 45 [Source:ZFIN;Acc:ZDB-GENE-070209-143]
6.22517e-214	0.910611	0.464	0.009	8.65175e-210	1	rtn4rl2b	ENSDARG00000037495	https://zfin.org/ZDB-GENE-040310-2	reticulon 4 receptor-like 2b [Source:ZFIN;Acc:ZDB-GENE-040310-2]
2.13707e-213	0.704524	0.479	0.01	2.9701e-209	1	zgc:171713	ENSDARG00000075515	https://zfin.org/ZDB-GENE-070820-17	zgc:171713 [Source:ZFIN;Acc:ZDB-GENE-070820-17]
3.2376e-213	1.05144	0.643	0.026	4.49961e-209	1	DYNLRB2	ENSDARG00000089952	https://zfin.org/ZDB-GENE-120709-101	si:ch211-147k9.8 [Source:ZFIN;Acc:ZDB-GENE-120709-101]
1.07286e-212	0.775952	0.45	0.007	1.49106e-208	1	si:dkey-43k4.3	ENSDARG00000052428	https://zfin.org/ZDB-GENE-120215-146	si:dkey-43k4.3 [Source:ZFIN;Acc:ZDB-GENE-120215-146]
1.19208e-212	1.41929	0.871	0.065	1.65675e-208	1	eno1a	ENSDARG00000022456	https://zfin.org/ZDB-GENE-030131-6048	enolase 1a, (alpha) [Source:ZFIN;Acc:ZDB-GENE-030131-6048]
2.87891e-211	0.564208	0.4	0.004	4.00111e-207	1	efhc1	ENSDARG00000009743	https://zfin.org/ZDB-GENE-040426-1300	EF-hand domain (C-terminal) containing 1 [Source:ZFIN;Acc:ZDB-GENE-040426-1300]
1.62742e-207	1.04026	0.486	0.011	2.26178e-203	1	scg5.1	ENSDARG00000077045	https://zfin.org/ZDB-GENE-040426-1687	secretogranin V [Source:ZFIN;Acc:ZDB-GENE-040426-1687]
2.43409e-207	2.34223	0.957	0.106	3.3829e-203	1	si:ch211-172l8.4	ENSDARG00000101577	https://zfin.org/ZDB-GENE-131127-224	si:ch211-172l8.4 [Source:ZFIN;Acc:ZDB-GENE-131127-224]
1.44545e-206	1.72469	0.914	0.081	2.00888e-202	1	gipc3	ENSDARG00000053074	https://zfin.org/ZDB-GENE-060616-326	GIPC PDZ domain containing family, member 3 [Source:ZFIN;Acc:ZDB-GENE-060616-326]
3.99982e-206	1.1278	0.679	0.033	5.55895e-202	1	lrrc73	ENSDARG00000063411	https://zfin.org/ZDB-GENE-111118-2	leucine rich repeat containing 73 [Source:ZFIN;Acc:ZDB-GENE-111118-2]
6.28768e-206	0.619734	0.421	0.006	8.73862e-202	1	IQCA1L	ENSDARG00000069230	https://zfin.org/ZDB-GENE-061013-622	zgc:153738 [Source:ZFIN;Acc:ZDB-GENE-061013-622]
2.83886e-204	0.913638	0.407	0.005	3.94544e-200	1	si:ch211-255p10.3	ENSDARG00000096616	https://zfin.org/ZDB-GENE-121214-339	si:ch211-255p10.3 [Source:ZFIN;Acc:ZDB-GENE-121214-339]
6.31889e-204	0.884765	0.536	0.017	8.78199e-200	1	RASSF5	ENSDARG00000070601	https://zfin.org/ZDB-GENE-141219-8	si:dkey-85p17.3 [Source:ZFIN;Acc:ZDB-GENE-141219-8]
9.43997e-204	0.868446	0.521	0.015	1.31197e-199	1	aldocb	ENSDARG00000019702	https://zfin.org/ZDB-GENE-030821-1	aldolase C, fructose-bisphosphate, b [Source:ZFIN;Acc:ZDB-GENE-030821-1]
2.0117e-202	1.00691	0.671	0.033	2.79586e-198	1	galnt11	ENSDARG00000063636	https://zfin.org/ZDB-GENE-060929-998	UDP-N-acetyl-alpha-D-galactosamine:polypeptide N-acetylgalactosaminyltransferase 11 (GalNAc-T11) [Source:ZFIN;Acc:ZDB-GENE-060929-998]
4.76834e-202	1.61942	0.893	0.077	6.62704e-198	1	sncb	ENSDARG00000104945	https://zfin.org/ZDB-GENE-040426-1615	synuclein, beta [Source:ZFIN;Acc:ZDB-GENE-040426-1615]
3.05828e-201	0.752681	0.507	0.014	4.2504e-197	1	catip	ENSDARG00000063009	https://zfin.org/ZDB-GENE-060929-1170	ciliogenesis associated TTC17 interacting protein [Source:ZFIN;Acc:ZDB-GENE-060929-1170]
1.33559e-199	1.1047	0.736	0.044	1.8562e-195	1	sh3glb2b	ENSDARG00000035470	https://zfin.org/ZDB-GENE-040426-833	SH3-domain GRB2-like endophilin B2b [Source:ZFIN;Acc:ZDB-GENE-040426-833]
1.36418e-198	0.604271	0.414	0.006	1.89594e-194	1	armc3	ENSDARG00000074708	https://zfin.org/ZDB-GENE-110614-1	armadillo repeat containing 3 [Source:ZFIN;Acc:ZDB-GENE-110614-1]
1.44584e-197	0.675486	0.421	0.007	2.00943e-193	1	MPV17L	ENSDARG00000104457	https://zfin.org/ZDB-GENE-120215-229	si:dkeyp-72e1.7 [Source:ZFIN;Acc:ZDB-GENE-120215-229]
1.57297e-197	0.560727	0.343	0.002	2.18611e-193	1	si:dkeyp-50b9.1	ENSDARG00000097421	https://zfin.org/ZDB-GENE-131127-254	si:dkeyp-50b9.1 [Source:ZFIN;Acc:ZDB-GENE-131127-254]
3.07719e-196	1.01645	0.707	0.04	4.27668e-192	1	asap1b	ENSDARG00000039729	https://zfin.org/ZDB-GENE-091112-16	ArfGAP with SH3 domain, ankyrin repeat and PH domain 1b [Source:ZFIN;Acc:ZDB-GENE-091112-16]
8.01613e-192	0.858846	0.557	0.021	1.11408e-187	1	ribc2	ENSDARG00000075177	https://zfin.org/ZDB-GENE-050411-27	RIB43A domain with coiled-coils 2 [Source:ZFIN;Acc:ZDB-GENE-050411-27]
1.20348e-191	0.650608	0.357	0.003	1.6726e-187	1	sh2d4ba	ENSDARG00000069374	https://zfin.org/ZDB-GENE-090313-53	SH2 domain containing 4Ba [Source:ZFIN;Acc:ZDB-GENE-090313-53]
7.33643e-189	0.832154	0.493	0.015	1.01962e-184	1	mkrn2os.2	ENSDARG00000100728	https://zfin.org/ZDB-GENE-160114-87	MKRN2 opposite strand, tandem duplicate 2 [Source:ZFIN;Acc:ZDB-GENE-160114-87]
1.84921e-183	1.3857	0.864	0.077	2.57003e-179	1	ift27	ENSDARG00000099279	https://zfin.org/ZDB-GENE-041212-9	intraflagellar transport 27 homolog (Chlamydomonas) [Source:ZFIN;Acc:ZDB-GENE-041212-9]
4.30408e-182	2.22864	0.986	0.143	5.98181e-178	1	gpx1b	ENSDARG00000006207	https://zfin.org/ZDB-GENE-040912-60	glutathione peroxidase 1b [Source:ZFIN;Acc:ZDB-GENE-040912-60]
4.35161e-182	0.907349	0.507	0.018	6.04787e-178	1	DCDC2C	ENSDARG00000103264	https://zfin.org/ZDB-GENE-160113-73	si:dkey-25g12.4 [Source:ZFIN;Acc:ZDB-GENE-160113-73]
2.48885e-181	0.66044	0.407	0.008	3.45901e-177	1	si:dkey-19b23.13	ENSDARG00000061850	https://zfin.org/ZDB-GENE-140106-78	si:dkey-19b23.13 [Source:ZFIN;Acc:ZDB-GENE-140106-78]
5.78572e-181	0.579765	0.371	0.005	8.04099e-177	1	foxj1a	ENSDARG00000101919	https://zfin.org/ZDB-GENE-060929-1178	forkhead box J1a [Source:ZFIN;Acc:ZDB-GENE-060929-1178]
2.02932e-179	0.499366	0.321	0.002	2.82034e-175	1	got1l1	ENSDARG00000053644	https://zfin.org/ZDB-GENE-060929-556	glutamic-oxaloacetic transaminase 1-like 1 [Source:ZFIN;Acc:ZDB-GENE-060929-556]
2.32629e-179	0.620253	0.343	0.004	3.23308e-175	1	apba1a	ENSDARG00000103848	https://zfin.org/ZDB-GENE-060526-175	amyloid beta (A4) precursor protein-binding, family A, member 1a [Source:ZFIN;Acc:ZDB-GENE-060526-175]
4.27849e-179	0.529415	0.343	0.004	5.94625e-175	1	elovl4b	ENSDARG00000027495	https://zfin.org/ZDB-GENE-030131-7672	ELOVL fatty acid elongase 4b [Source:ZFIN;Acc:ZDB-GENE-030131-7672]
1.7796e-178	0.58107	0.371	0.006	2.47328e-174	1	xrra1	ENSDARG00000089578	https://zfin.org/ZDB-GENE-101216-2	X-ray radiation resistance associated 1 [Source:ZFIN;Acc:ZDB-GENE-101216-2]
4.27934e-178	0.91	0.593	0.029	5.94742e-174	1	ap3m2	ENSDARG00000016128	https://zfin.org/ZDB-GENE-021022-2	adaptor-related protein complex 3, mu 2 subunit [Source:ZFIN;Acc:ZDB-GENE-021022-2]
6.16731e-177	0.683107	0.429	0.011	8.57133e-173	1	spag6	ENSDARG00000020158	https://zfin.org/ZDB-GENE-040704-53	sperm associated antigen 6 [Source:ZFIN;Acc:ZDB-GENE-040704-53]
1.02067e-176	0.573445	0.4	0.008	1.41853e-172	1	si:ch73-81k8.2	ENSDARG00000096777	https://zfin.org/ZDB-GENE-130531-20	si:ch73-81k8.2 [Source:ZFIN;Acc:ZDB-GENE-130531-20]
1.62871e-176	1.98838	0.964	0.117	2.26358e-172	1	tuba1a	ENSDARG00000001889	https://zfin.org/ZDB-GENE-051127-7	tubulin, alpha 1a [Source:ZFIN;Acc:ZDB-GENE-090507-4]
5.28759e-175	0.505766	0.314	0.002	7.34869e-171	1	cdh8	ENSDARG00000037478	https://zfin.org/ZDB-GENE-130530-597	cadherin 8 [Source:ZFIN;Acc:ZDB-GENE-130530-597]
9.05338e-175	1.11529	0.571	0.028	1.25824e-170	1	cnot10	ENSDARG00000058528	https://zfin.org/ZDB-GENE-060929-368	CCR4-NOT transcription complex, subunit 10 [Source:ZFIN;Acc:ZDB-GENE-060929-368]
1.10739e-174	1.04801	0.65	0.038	1.53905e-170	1	si:dkey-280e21.3	ENSDARG00000056519	https://zfin.org/ZDB-GENE-140106-61	si:dkey-280e21.3 [Source:ZFIN;Acc:ZDB-GENE-140106-61]
1.93936e-174	1.29688	0.829	0.073	2.69533e-170	1	grxcr1	ENSDARG00000069865	https://zfin.org/ZDB-GENE-070424-166	glutaredoxin, cysteine rich 1 [Source:ZFIN;Acc:ZDB-GENE-070424-166]
2.97196e-173	0.456136	0.329	0.003	4.13044e-169	1	cfap52	ENSDARG00000101679	https://zfin.org/ZDB-GENE-050522-296	cilia and flagella associated protein 52 [Source:ZFIN;Acc:ZDB-GENE-050522-296]
7.31481e-171	0.611095	0.386	0.008	1.01661e-166	1	gpr156	ENSDARG00000086215	https://zfin.org/ZDB-GENE-060201-2	G protein-coupled receptor 156 [Source:ZFIN;Acc:ZDB-GENE-060201-2]
1.78816e-168	0.428109	0.286	0.001	2.48518e-164	1	baiap2l2b	ENSDARG00000060933	https://zfin.org/ZDB-GENE-060503-339	BAI1-associated protein 2-like 2b [Source:ZFIN;Acc:ZDB-GENE-060503-339]
2.56048e-168	0.622623	0.457	0.015	3.55855e-164	1	rdh12	ENSDARG00000018069	https://zfin.org/ZDB-GENE-040718-9	retinol dehydrogenase 12 (all-trans/9-cis/11-cis) [Source:ZFIN;Acc:ZDB-GENE-040718-9]
1.10162e-167	0.532602	0.35	0.005	1.53103e-163	1	ttll9	ENSDARG00000062806	https://zfin.org/ZDB-GENE-030131-1582	tubulin tyrosine ligase-like family, member 9 [Source:ZFIN;Acc:ZDB-GENE-030131-1582]
1.4414e-166	0.721106	0.343	0.005	2.00326e-162	1	rprma	ENSDARG00000053383	https://zfin.org/ZDB-GENE-050522-218	reprimo, TP53 dependent G2 arrest mediator candidate a [Source:ZFIN;Acc:ZDB-GENE-050522-218]
4.17151e-166	1.39913	0.543	0.027	5.79756e-162	1	s100s	ENSDARG00000036773	https://zfin.org/ZDB-GENE-040822-31	S100 calcium binding protein S [Source:ZFIN;Acc:ZDB-GENE-040822-31]
1.18927e-164	1.60639	0.779	0.071	1.65284e-160	1	tuba1c	ENSDARG00000055216	https://zfin.org/ZDB-GENE-061114-1	tubulin, alpha 1c [Source:ZFIN;Acc:ZDB-GENE-061114-1]
1.95682e-164	0.777102	0.514	0.022	2.71959e-160	1	lrriq1	ENSDARG00000093781	https://zfin.org/ZDB-GENE-050419-235	leucine-rich repeats and IQ motif containing 1 [Source:ZFIN;Acc:ZDB-GENE-050419-235]
2.99189e-164	0.480032	0.314	0.003	4.15813e-160	1	atp6v1c2	ENSDARG00000070440	https://zfin.org/ZDB-GENE-131127-65	ATPase, H+ transporting, lysosomal, V1 subunit C2 [Source:ZFIN;Acc:ZDB-GENE-131127-65]
2.78459e-162	0.490745	0.321	0.004	3.87003e-158	1	cfap58	ENSDARG00000069435	https://zfin.org/ZDB-GENE-060929-128	cilia and flagella associated protein 58 [Source:ZFIN;Acc:ZDB-GENE-060929-128]
1.06493e-160	0.511205	0.343	0.006	1.48004e-156	1	clic5b	ENSDARG00000070584	https://zfin.org/ZDB-GENE-040426-2542	chloride intracellular channel 5b [Source:ZFIN;Acc:ZDB-GENE-040426-2542]
1.43301e-160	0.611752	0.329	0.005	1.9916e-156	1	tbata	ENSDARG00000067831	https://zfin.org/ZDB-GENE-121030-4	thymus, brain and testes associated [Source:ZFIN;Acc:ZDB-GENE-121030-4]
4.38268e-160	0.388663	0.286	0.002	6.09104e-156	1	parp6b	ENSDARG00000070473	https://zfin.org/ZDB-GENE-080219-1	poly (ADP-ribose) polymerase family, member 6b [Source:ZFIN;Acc:ZDB-GENE-080219-1]
4.80492e-160	0.561981	0.371	0.008	6.67788e-156	1	lrrc51	ENSDARG00000040668	https://zfin.org/ZDB-GENE-060929-962	leucine rich repeat containing 51 [Source:ZFIN;Acc:ZDB-GENE-060929-962]
7.41217e-160	0.412844	0.279	0.002	1.03014e-155	1	osbp2	ENSDARG00000053487	https://zfin.org/ZDB-GENE-091113-18	oxysterol binding protein 2 [Source:ZFIN;Acc:ZDB-GENE-091113-18]
1.21505e-156	0.501233	0.35	0.007	1.68868e-152	1	cfap53	ENSDARG00000100892	https://zfin.org/ZDB-GENE-060503-508	cilia and flagella associated protein 53 [Source:ZFIN;Acc:ZDB-GENE-060503-508]
2.36062e-156	0.635885	0.443	0.016	3.28079e-152	1	efcab1	ENSDARG00000061377	https://zfin.org/ZDB-GENE-040914-40	EF-hand calcium binding domain 1 [Source:ZFIN;Acc:ZDB-GENE-040914-40]
1.21685e-154	0.533732	0.314	0.004	1.69118e-150	1	gltpb	ENSDARG00000077962	https://zfin.org/ZDB-GENE-091118-80	glycolipid transfer protein b [Source:ZFIN;Acc:ZDB-GENE-091118-80]
4.28692e-154	0.438049	0.293	0.003	5.95796e-150	1	phactr3a	ENSDARG00000058243	https://zfin.org/ZDB-GENE-080220-4	phosphatase and actin regulator 3a [Source:ZFIN;Acc:ZDB-GENE-080220-4]
4.35148e-154	0.423017	0.257	0.001	6.04769e-150	1	zgc:153142	ENSDARG00000069363	https://zfin.org/ZDB-GENE-061013-507	zgc:153142 [Source:ZFIN;Acc:ZDB-GENE-061013-507]
4.65682e-153	1.14167	0.7	0.058	6.47206e-149	1	hsbp1a	ENSDARG00000069425	https://zfin.org/ZDB-GENE-050320-136	heat shock factor binding protein 1a [Source:ZFIN;Acc:ZDB-GENE-050320-136]
7.04191e-152	0.690191	0.414	0.014	9.78685e-148	1	atp1a3b	ENSDARG00000104139	https://zfin.org/ZDB-GENE-001212-8	ATPase, Na+/K+ transporting, alpha 3b polypeptide [Source:ZFIN;Acc:ZDB-GENE-001212-8]
8.2121e-152	1.5799	0.979	0.135	1.14132e-147	1	rbm24a	ENSDARG00000102995	https://zfin.org/ZDB-GENE-040628-1	RNA binding motif protein 24a [Source:ZFIN;Acc:ZDB-GENE-040628-1]
5.12513e-151	0.722704	0.514	0.026	7.1229e-147	1	itm2cb	ENSDARG00000039650	https://zfin.org/ZDB-GENE-030131-7806	integral membrane protein 2Cb [Source:ZFIN;Acc:ZDB-GENE-030131-7806]
7.55815e-151	0.511063	0.293	0.003	1.05043e-146	1	iqub	ENSDARG00000061899	https://zfin.org/ZDB-GENE-110421-1	IQ motif and ubiquitin domain containing [Source:ZFIN;Acc:ZDB-GENE-110421-1]
2.26644e-149	0.923328	0.55	0.032	3.1499e-145	1	si:ch211-262i1.2	ENSDARG00000100639	https://zfin.org/ZDB-GENE-141216-186	si:ch211-262i1.2 [Source:ZFIN;Acc:ZDB-GENE-141216-186]
4.94458e-149	0.641746	0.364	0.009	6.87198e-145	1	srpk2	ENSDARG00000029368	https://zfin.org/ZDB-GENE-131105-1	SRSF protein kinase 2 [Source:ZFIN;Acc:ZDB-GENE-131105-1]
8.61721e-149	0.424114	0.3	0.004	1.19762e-144	1	iqck	ENSDARG00000076831	https://zfin.org/ZDB-GENE-081022-109	IQ motif containing K [Source:ZFIN;Acc:ZDB-GENE-081022-109]
2.40902e-145	0.609871	0.407	0.014	3.34806e-141	1	chrna9	ENSDARG00000054680	https://zfin.org/ZDB-GENE-090312-63	cholinergic receptor, nicotinic, alpha 9 [Source:ZFIN;Acc:ZDB-GENE-090312-63]
3.86268e-144	0.403193	0.271	0.003	5.36835e-140	1	ttc25	ENSDARG00000058140	https://zfin.org/ZDB-GENE-040426-995	tetratricopeptide repeat domain 25 [Source:ZFIN;Acc:ZDB-GENE-040426-995]
4.00261e-144	0.424774	0.271	0.003	5.56283e-140	1	si:ch211-38m6.6	ENSDARG00000076959	https://zfin.org/ZDB-GENE-070705-179	si:ch211-38m6.6 [Source:ZFIN;Acc:ZDB-GENE-070705-179]
4.42463e-144	0.855922	0.429	0.017	6.14935e-140	1	tekt3	ENSDARG00000045038	https://zfin.org/ZDB-GENE-080130-2	tektin 3 [Source:ZFIN;Acc:ZDB-GENE-080130-2]
1.93207e-143	0.618983	0.457	0.02	2.68519e-139	1	tmem107l	ENSDARG00000088398	https://zfin.org/ZDB-GENE-090313-269	transmembrane protein 107 like [Source:ZFIN;Acc:ZDB-GENE-090313-269]
7.56238e-142	0.502325	0.364	0.01	1.05102e-137	1	CFAP70	ENSDARG00000058508	https://zfin.org/ZDB-GENE-091204-50	si:dkey-254e1.1 [Source:ZFIN;Acc:ZDB-GENE-091204-50]
9.72598e-142	0.397275	0.279	0.003	1.35172e-137	1	ak8	ENSDARG00000030961	https://zfin.org/ZDB-GENE-050522-275	adenylate kinase 8 [Source:ZFIN;Acc:ZDB-GENE-050522-275]
1.80918e-141	0.800769	0.471	0.023	2.51439e-137	1	efcab2	ENSDARG00000074323	https://zfin.org/ZDB-GENE-070521-5	EF-hand calcium binding domain 2 [Source:ZFIN;Acc:ZDB-GENE-070521-5]
3.95875e-140	0.526017	0.321	0.007	5.50187e-136	1	fscn2b	ENSDARG00000074396	https://zfin.org/ZDB-GENE-040426-1740	fascin actin-bundling protein 2b, retinal [Source:ZFIN;Acc:ZDB-GENE-040426-1740]
1.55907e-137	0.606844	0.379	0.013	2.1668e-133	1	lmo7b	ENSDARG00000053535	https://zfin.org/ZDB-GENE-060825-242	LIM domain 7b [Source:ZFIN;Acc:ZDB-GENE-060825-242]
1.64796e-135	0.326842	0.229	0.001	2.29033e-131	1	lrrc6	ENSDARG00000053318	https://zfin.org/ZDB-GENE-040827-2	leucine rich repeat containing 6 [Source:ZFIN;Acc:ZDB-GENE-040827-2]
2.20118e-135	0.524777	0.371	0.012	3.05919e-131	1	capslb	ENSDARG00000003414	https://zfin.org/ZDB-GENE-050417-298	calcyphosine-like b [Source:ZFIN;Acc:ZDB-GENE-050417-298]
2.67382e-135	0.537921	0.329	0.008	3.71608e-131	1	cnrip1a	ENSDARG00000091683	https://zfin.org/ZDB-GENE-040801-126	cannabinoid receptor interacting protein 1a [Source:ZFIN;Acc:ZDB-GENE-040801-126]
4.44472e-135	0.997994	0.6	0.045	6.17728e-131	1	pou4f1	ENSDARG00000005559	https://zfin.org/ZDB-GENE-000523-2	POU class 4 homeobox 1 [Source:ZFIN;Acc:ZDB-GENE-000523-2]
7.64132e-135	0.550272	0.3	0.006	1.06199e-130	1	skor1a	ENSDARG00000069030	https://zfin.org/ZDB-GENE-080722-5	SKI family transcriptional corepressor 1a [Source:ZFIN;Acc:ZDB-GENE-080722-5]
1.7244e-134	0.666888	0.443	0.021	2.39657e-130	1	rcan3	ENSDARG00000032623	https://zfin.org/ZDB-GENE-040718-445	regulator of calcineurin 3 [Source:ZFIN;Acc:ZDB-GENE-040718-445]
5.78142e-133	0.491579	0.279	0.004	8.03501e-129	1	ndufa4	ENSDARG00000056108	https://zfin.org/ZDB-GENE-040426-1962	NADH dehydrogenase (ubiquinone) 1 alpha subcomplex, 4 [Source:ZFIN;Acc:ZDB-GENE-040426-1962]
9.37747e-133	0.619606	0.407	0.017	1.30328e-128	1	prdm1a	ENSDARG00000002445	https://zfin.org/ZDB-GENE-030131-2193	PR domain containing 1a, with ZNF domain [Source:ZFIN;Acc:ZDB-GENE-030131-2193]
4.54104e-132	0.339069	0.236	0.002	6.31114e-128	1	zgc:153146	ENSDARG00000037142	https://zfin.org/ZDB-GENE-060825-339	zgc:153146 [Source:ZFIN;Acc:ZDB-GENE-060825-339]
1.02481e-131	0.41996	0.257	0.003	1.42428e-127	1	si:ch211-93n23.7	ENSDARG00000089552	https://zfin.org/ZDB-GENE-141222-51	si:ch211-93n23.7 [Source:ZFIN;Acc:ZDB-GENE-141222-51]
1.46231e-131	0.392981	0.286	0.005	2.03232e-127	1	CFAP99	ENSDARG00000097485	https://zfin.org/	cilia and flagella associated protein 99 [Source:HGNC Symbol;Acc:HGNC:51180]
2.32519e-131	3.2519	0.964	0.21	3.23154e-127	1	anxa5a	ENSDARG00000026406	https://zfin.org/ZDB-GENE-080220-29	annexin A5a [Source:ZFIN;Acc:ZDB-GENE-080220-29]
1.29316e-130	0.373945	0.25	0.003	1.79723e-126	1	axdnd1	ENSDARG00000062355	https://zfin.org/ZDB-GENE-050208-341	axonemal dynein light chain domain containing 1 [Source:ZFIN;Acc:ZDB-GENE-050208-341]
1.26961e-129	0.446857	0.307	0.007	1.7645e-125	1	amph	ENSDARG00000007663	https://zfin.org/ZDB-GENE-040426-1711	amphiphysin [Source:ZFIN;Acc:ZDB-GENE-040426-1711]
1.29419e-127	0.899616	0.643	0.058	1.79866e-123	1	si:dkeyp-122d12.1	ENSDARG00000096684	https://zfin.org/ZDB-GENE-131126-80	si:dkeyp-122d12.1 [Source:ZFIN;Acc:ZDB-GENE-131126-80]
5.38796e-127	0.647826	0.514	0.033	7.48819e-123	1	atp6v1c1b	ENSDARG00000035880	https://zfin.org/ZDB-GENE-041010-104	ATPase, H+ transporting, lysosomal, V1 subunit C1b [Source:ZFIN;Acc:ZDB-GENE-041010-104]
9.15954e-127	1.47344	0.843	0.121	1.27299e-122	1	prdx1	ENSDARG00000058734	https://zfin.org/ZDB-GENE-050320-35	peroxiredoxin 1 [Source:ZFIN;Acc:ZDB-GENE-050320-35]
1.62056e-126	0.409033	0.214	0.001	2.25225e-122	1	capga	ENSDARG00000035560	https://zfin.org/ZDB-GENE-060531-6	capping protein (actin filament), gelsolin-like a [Source:ZFIN;Acc:ZDB-GENE-060531-6]
8.86411e-126	0.351905	0.243	0.003	1.23193e-121	1	KIF9	ENSDARG00000031693	https://zfin.org/ZDB-GENE-160728-129	si:dkey-86l18.8 [Source:ZFIN;Acc:ZDB-GENE-160728-129]
1.15368e-125	0.504755	0.379	0.015	1.60339e-121	1	atp6v0cb	ENSDARG00000036577	https://zfin.org/ZDB-GENE-030131-4127	ATPase, H+ transporting, lysosomal, V0 subunit cb [Source:ZFIN;Acc:ZDB-GENE-030131-4127]
3.48141e-125	0.60214	0.314	0.009	4.83846e-121	1	dpysl3	ENSDARG00000002587	https://zfin.org/ZDB-GENE-050720-2	dihydropyrimidinase-like 3 [Source:ZFIN;Acc:ZDB-GENE-050720-2]
9.41186e-125	0.380082	0.279	0.005	1.30806e-120	1	upf3a	ENSDARG00000069297	https://zfin.org/ZDB-GENE-060721-2	UPF3 regulator of nonsense transcripts homolog A (yeast) [Source:ZFIN;Acc:ZDB-GENE-060721-2]
9.58735e-125	0.558505	0.364	0.014	1.33245e-120	1	si:ch73-111k22.3	ENSDARG00000103492	https://zfin.org/ZDB-GENE-141212-371	si:ch73-111k22.3 [Source:ZFIN;Acc:ZDB-GENE-141212-371]
4.60987e-123	0.39411	0.271	0.005	6.4068e-119	1	drc3	ENSDARG00000041300	https://zfin.org/ZDB-GENE-061103-349	dynein regulatory complex subunit 3 [Source:ZFIN;Acc:ZDB-GENE-061103-349]
1.14295e-122	0.542364	0.443	0.024	1.58847e-118	1	HSPB11	ENSDARG00000067777	https://zfin.org/ZDB-GENE-061215-15	zgc:158640 [Source:ZFIN;Acc:ZDB-GENE-061215-15]
7.94779e-122	0.576866	0.364	0.014	1.10458e-117	1	si:dkey-70b23.2	ENSDARG00000093783	https://zfin.org/ZDB-GENE-100922-241	si:dkey-70b23.2 [Source:ZFIN;Acc:ZDB-GENE-100922-241]
8.32117e-122	0.323104	0.207	0.001	1.15648e-117	1	mycbpap	ENSDARG00000069194	https://zfin.org/ZDB-GENE-080923-1	mycbp associated protein [Source:ZFIN;Acc:ZDB-GENE-080923-1]
2.60182e-121	0.508196	0.193	0	3.616e-117	1	tmc2a	ENSDARG00000033104	https://zfin.org/ZDB-GENE-060526-280	transmembrane channel-like 2a [Source:ZFIN;Acc:ZDB-GENE-060526-280]
4.62549e-119	0.418664	0.293	0.007	6.4285e-115	1	morn2	ENSDARG00000071360	https://zfin.org/ZDB-GENE-060825-230	MORN repeat containing 2 [Source:ZFIN;Acc:ZDB-GENE-060825-230]
6.6566e-119	0.445439	0.307	0.009	9.25134e-115	1	micall2a	ENSDARG00000102366	https://zfin.org/ZDB-GENE-030131-5409	mical-like 2a [Source:ZFIN;Acc:ZDB-GENE-030131-5409]
7.77554e-118	1.618	0.971	0.204	1.08064e-113	1	cabp2b	ENSDARG00000052277	https://zfin.org/ZDB-GENE-081028-55	calcium binding protein 2b [Source:ZFIN;Acc:ZDB-GENE-081028-55]
2.17474e-115	0.454993	0.321	0.011	3.02246e-111	1	lrrc23	ENSDARG00000006174	https://zfin.org/ZDB-GENE-041010-153	leucine rich repeat containing 23 [Source:ZFIN;Acc:ZDB-GENE-041010-153]
4.75672e-115	0.947339	0.55	0.046	6.61089e-111	1	abhd2b	ENSDARG00000045804	https://zfin.org/ZDB-GENE-061027-74	abhydrolase domain containing 2b [Source:ZFIN;Acc:ZDB-GENE-061027-74]
5.90849e-115	0.547926	0.357	0.015	8.21162e-111	1	si:dkey-246i21.1	ENSDARG00000093492	https://zfin.org/ZDB-GENE-090313-271	si:dkey-246i21.1 [Source:ZFIN;Acc:ZDB-GENE-090313-271]
6.06283e-115	2.1075	0.986	0.27	8.42612e-111	1	si:dkey-16p21.8	ENSDARG00000096849	https://zfin.org/ZDB-GENE-131121-428	si:dkey-16p21.8 [Source:ZFIN;Acc:ZDB-GENE-131121-428]
2.10615e-114	1.46696	0.893	0.162	2.92712e-110	1	si:dkeyp-110e4.11	ENSDARG00000071585	https://zfin.org/ZDB-GENE-070424-267	si:dkeyp-110e4.11 [Source:ZFIN;Acc:ZDB-GENE-070424-267]
2.70526e-114	1.00716	0.807	0.109	3.75977e-110	1	si:ch211-248e11.2	ENSDARG00000058940	https://zfin.org/ZDB-GENE-081104-197	si:ch211-248e11.2 [Source:ZFIN;Acc:ZDB-GENE-081104-197]
1.40994e-113	0.920706	0.643	0.065	1.95954e-109	1	hsp90aa1.2	ENSDARG00000024746	https://zfin.org/ZDB-GENE-031001-3	heat shock protein 90, alpha (cytosolic), class A member 1, tandem duplicate 2 [Source:ZFIN;Acc:ZDB-GENE-031001-3]
1.79335e-113	0.475842	0.286	0.008	2.4924e-109	1	ccdc103	ENSDARG00000053455	https://zfin.org/ZDB-GENE-040718-253	coiled-coil domain containing 103 [Source:ZFIN;Acc:ZDB-GENE-040718-253]
8.91267e-112	0.972627	0.779	0.103	1.23868e-107	1	adipor1a	ENSDARG00000002912	https://zfin.org/ZDB-GENE-040718-169	adiponectin receptor 1a [Source:ZFIN;Acc:ZDB-GENE-040718-169]
9.53092e-112	0.956771	0.736	0.092	1.32461e-107	1	grtp1a	ENSDARG00000029936	https://zfin.org/ZDB-GENE-040426-2733	growth hormone regulated TBC protein 1a [Source:ZFIN;Acc:ZDB-GENE-040426-2733]
1.81507e-111	0.837756	0.471	0.033	2.52259e-107	1	barhl1a	ENSDARG00000035508	https://zfin.org/ZDB-GENE-050417-212	BarH-like homeobox 1a [Source:ZFIN;Acc:ZDB-GENE-050417-212]
6.1849e-111	2.9265	0.993	0.3	8.59578e-107	1	zgc:173593	ENSDARG00000077360	https://zfin.org/ZDB-GENE-071004-57	zgc:173593 [Source:ZFIN;Acc:ZDB-GENE-071004-57]
6.94247e-111	0.336255	0.229	0.003	9.64865e-107	1	gstp2	ENSDARG00000103019	https://zfin.org/ZDB-GENE-050601-1	glutathione S-transferase pi 2 [Source:ZFIN;Acc:ZDB-GENE-050601-1]
2.29698e-110	0.718202	0.564	0.049	3.19234e-106	1	c10h21orf59	ENSDARG00000035332	https://zfin.org/ZDB-GENE-040930-8	c10h21orf59 homolog (H. sapiens) [Source:ZFIN;Acc:ZDB-GENE-040930-8]
3.57854e-109	0.435545	0.3	0.01	4.97346e-105	1	pih1d2	ENSDARG00000014849	https://zfin.org/ZDB-GENE-041212-54	PIH1 domain containing 2 [Source:ZFIN;Acc:ZDB-GENE-041212-54]
4.21218e-109	0.483075	0.286	0.009	5.85409e-105	1	rasd1	ENSDARG00000019274	https://zfin.org/ZDB-GENE-040426-1473	RAS, dexamethasone-induced 1 [Source:ZFIN;Acc:ZDB-GENE-040426-1473]
1.13112e-108	0.287389	0.193	0.001	1.57203e-104	1	si:dkey-100n19.2	ENSDARG00000075206	https://zfin.org/ZDB-GENE-120711-2	si:dkey-100n19.2 [Source:ZFIN;Acc:ZDB-GENE-120711-2]
4.84689e-108	0.312569	0.229	0.004	6.7362e-104	1	ap1s2	ENSDARG00000058504	https://zfin.org/ZDB-GENE-030131-5448	adaptor-related protein complex 1, sigma 2 subunit [Source:ZFIN;Acc:ZDB-GENE-030131-5448]
5.38725e-108	0.420016	0.25	0.005	7.4872e-104	1	ush1c	ENSDARG00000051876	https://zfin.org/ZDB-GENE-060312-41	Usher syndrome 1C [Source:ZFIN;Acc:ZDB-GENE-060312-41]
1.31168e-107	0.332903	0.179	0.001	1.82297e-103	1	fam131c	ENSDARG00000037320	https://zfin.org/ZDB-GENE-050706-119	family with sequence similarity 131, member C [Source:ZFIN;Acc:ZDB-GENE-050706-119]
7.80648e-107	0.307272	0.221	0.003	1.08494e-102	1	dyx1c1	ENSDARG00000099161	https://zfin.org/ZDB-GENE-040426-1892	dyslexia susceptibility 1 candidate 1 [Source:ZFIN;Acc:ZDB-GENE-040426-1892]
3.0116e-105	0.473008	0.364	0.018	4.18552e-101	1	si:ch1073-416d2.4	ENSDARG00000101867	https://zfin.org/ZDB-GENE-131121-564	si:ch1073-416d2.4 [Source:ZFIN;Acc:ZDB-GENE-131121-564]
8.7183e-105	0.758317	0.571	0.055	1.21167e-100	1	bdnf	ENSDARG00000018817	https://zfin.org/ZDB-GENE-000412-1	brain-derived neurotrophic factor [Source:ZFIN;Acc:ZDB-GENE-000412-1]
1.04947e-104	0.580295	0.429	0.028	1.45856e-100	1	tmem178b	ENSDARG00000006747	https://zfin.org/ZDB-GENE-040718-92	transmembrane protein 178B [Source:ZFIN;Acc:ZDB-GENE-040718-92]
1.07168e-103	0.334259	0.221	0.004	1.48943e-99	1	OSCP1	ENSDARG00000101888	https://zfin.org/	organic solute carrier partner 1 [Source:HGNC Symbol;Acc:HGNC:29971]
9.90406e-103	0.384403	0.271	0.008	1.37647e-98	1	dnajb13	ENSDARG00000043157	https://zfin.org/ZDB-GENE-040910-4	DnaJ (Hsp40) homolog, subfamily B, member 13 [Source:ZFIN;Acc:ZDB-GENE-040910-4]
1.67422e-102	0.354921	0.214	0.003	2.32683e-98	1	zgc:193811	ENSDARG00000076745	https://zfin.org/ZDB-GENE-081022-43	zgc:193811 [Source:ZFIN;Acc:ZDB-GENE-081022-43]
4.244e-101	0.399637	0.264	0.008	5.89831e-97	1	klhl26	ENSDARG00000053876	https://zfin.org/ZDB-GENE-030131-5975	kelch-like family member 26 [Source:ZFIN;Acc:ZDB-GENE-030131-5975]
7.27408e-101	1.36044	0.95	0.229	1.01095e-96	1	rnasekb	ENSDARG00000104458	https://zfin.org/ZDB-GENE-060825-160	ribonuclease, RNase K b [Source:ZFIN;Acc:ZDB-GENE-060825-160]
8.98827e-101	0.313514	0.207	0.003	1.24919e-96	1	ppil6	ENSDARG00000042157	https://zfin.org/ZDB-GENE-050522-70	peptidylprolyl isomerase (cyclophilin)-like 6 [Source:ZFIN;Acc:ZDB-GENE-050522-70]
2.03946e-100	0.287004	0.186	0.002	2.83445e-96	1	dytn	ENSDARG00000071025	https://zfin.org/ZDB-GENE-070124-2	dystrotelin [Source:ZFIN;Acc:ZDB-GENE-070124-2]
4.29613e-99	0.452271	0.25	0.007	5.97076e-95	1	desma	ENSDARG00000058656	https://zfin.org/ZDB-GENE-980526-221	desmin a [Source:ZFIN;Acc:ZDB-GENE-980526-221]
5.21156e-99	0.378067	0.25	0.007	7.24302e-95	1	spata6l	ENSDARG00000004874	https://zfin.org/ZDB-GENE-040426-1369	spermatogenesis associated 6-like [Source:ZFIN;Acc:ZDB-GENE-040426-1369]
5.73461e-99	0.325551	0.243	0.006	7.96996e-95	1	fam188b2	ENSDARG00000069867	https://zfin.org/ZDB-GENE-140127-1	family with sequence similarity 188, member B2 [Source:ZFIN;Acc:ZDB-GENE-140127-1]
9.1164e-99	0.578481	0.471	0.038	1.267e-94	1	cluap1	ENSDARG00000079110	https://zfin.org/ZDB-GENE-040426-1943	clusterin associated protein 1 [Source:ZFIN;Acc:ZDB-GENE-040426-1943]
9.27905e-99	0.265219	0.171	0.001	1.2896e-94	1	myo3a	ENSDARG00000010186	https://zfin.org/ZDB-GENE-041026-4	myosin IIIA [Source:ZFIN;Acc:ZDB-GENE-041026-4]
1.04996e-98	0.645711	0.536	0.05	1.45923e-94	1	ap3d1	ENSDARG00000071424	https://zfin.org/ZDB-GENE-050208-437	adaptor-related protein complex 3, delta 1 subunit [Source:ZFIN;Acc:ZDB-GENE-050208-437]
3.95844e-98	0.340573	0.193	0.002	5.50144e-94	1	si:ch211-198b3.4	ENSDARG00000089110	https://zfin.org/ZDB-GENE-121119-1	si:ch211-198b3.4 [Source:ZFIN;Acc:ZDB-GENE-121119-1]
1.18698e-97	0.813537	0.7	0.092	1.64966e-93	1	dnal1	ENSDARG00000034042	https://zfin.org/ZDB-GENE-040801-178	dynein, axonemal, light chain 1 [Source:ZFIN;Acc:ZDB-GENE-040801-178]
1.06669e-94	1.23811	0.957	0.235	1.48249e-90	1	TSTD1	ENSDARG00000071567	https://zfin.org/ZDB-GENE-081107-63	si:dkey-34l15.1 [Source:ZFIN;Acc:ZDB-GENE-081107-63]
6.44358e-94	2.05065	1	0.495	8.95529e-90	1	si:ch211-243g18.2	ENSDARG00000044261	https://zfin.org/ZDB-GENE-030131-2830	si:ch211-243g18.2 [Source:ZFIN;Acc:ZDB-GENE-030131-2830]
6.60686e-94	3.62501	1	0.597	9.18222e-90	1	gstp1	ENSDARG00000104068	https://zfin.org/ZDB-GENE-020806-4	glutathione S-transferase pi 1 [Source:ZFIN;Acc:ZDB-GENE-020806-4]
7.6403e-94	0.46853	0.35	0.02	1.06185e-89	1	tpi1a	ENSDARG00000025012	https://zfin.org/ZDB-GENE-020416-3	triosephosphate isomerase 1a [Source:ZFIN;Acc:ZDB-GENE-020416-3]
7.64449e-94	0.324825	0.186	0.002	1.06243e-89	1	si:ch211-189e2.2	ENSDARG00000090489	https://zfin.org/ZDB-GENE-131121-624	si:ch211-189e2.2 [Source:ZFIN;Acc:ZDB-GENE-131121-624]
8.34553e-94	0.343175	0.221	0.005	1.15986e-89	1	stk32a	ENSDARG00000079499	https://zfin.org/ZDB-GENE-091204-271	serine/threonine kinase 32A [Source:ZFIN;Acc:ZDB-GENE-091204-271]
8.88501e-94	0.250216	0.143	0	1.23484e-89	1	cfap100	ENSDARG00000038538	https://zfin.org/ZDB-GENE-060929-352	cilia and flagella associated protein 100 [Source:ZFIN;Acc:ZDB-GENE-060929-352]
1.36895e-93	0.266703	0.15	0	1.90256e-89	1	si:dkeyp-82a1.8	ENSDARG00000095539	https://zfin.org/ZDB-GENE-081104-479	si:dkeyp-82a1.8 [Source:ZFIN;Acc:ZDB-GENE-081104-479]
2.56608e-92	0.498333	0.393	0.027	3.56633e-88	1	dnajc12	ENSDARG00000086691	https://zfin.org/ZDB-GENE-070801-3	DnaJ (Hsp40) homolog, subfamily C, member 12 [Source:ZFIN;Acc:ZDB-GENE-070801-3]
3.30432e-92	0.318749	0.193	0.003	4.59234e-88	1	klhl30	ENSDARG00000076094	https://zfin.org/ZDB-GENE-100913-2	kelch-like family member 30 [Source:ZFIN;Acc:ZDB-GENE-100913-2]
3.91963e-92	0.371747	0.193	0.003	5.44751e-88	1	cfap57	ENSDARG00000058090	https://zfin.org/ZDB-GENE-110411-266	cilia and flagella associated protein 57 [Source:ZFIN;Acc:ZDB-GENE-110411-266]
4.40773e-92	0.304364	0.193	0.003	6.12586e-88	1	nsfa	ENSDARG00000007654	https://zfin.org/ZDB-GENE-030616-37	N-ethylmaleimide-sensitive factor a [Source:ZFIN;Acc:ZDB-GENE-030616-37]
1.78642e-90	0.33448	0.164	0.001	2.48276e-86	1	zgc:113691	ENSDARG00000038898	https://zfin.org/ZDB-GENE-050220-7	zgc:113691 [Source:ZFIN;Acc:ZDB-GENE-050220-7]
2.98727e-90	0.773317	0.693	0.096	4.15171e-86	1	rab3ip	ENSDARG00000101908	https://zfin.org/ZDB-GENE-050522-323	RAB3A interacting protein (rabin3) [Source:ZFIN;Acc:ZDB-GENE-050522-323]
3.75859e-90	0.498799	0.393	0.028	5.22369e-86	1	CABZ01118004.1	ENSDARG00000104620	https://zfin.org/
8.78769e-90	1.35801	0.993	0.36	1.22131e-85	1	clta	ENSDARG00000045618	https://zfin.org/ZDB-GENE-040426-1986	clathrin, light chain A [Source:ZFIN;Acc:ZDB-GENE-040426-1986]
5.47927e-89	3.90347	1	0.903	7.61508e-85	1	s100t	ENSDARG00000055589	https://zfin.org/ZDB-GENE-050320-61	S100 calcium binding protein T [Source:ZFIN;Acc:ZDB-GENE-050320-61]
6.15807e-89	0.590929	0.371	0.025	8.55848e-85	1	PSMB10	ENSDARG00000043781	https://zfin.org/ZDB-GENE-040718-278	zgc:92791 [Source:ZFIN;Acc:ZDB-GENE-040718-278]
9.85886e-89	2.91026	1	0.753	1.37018e-84	1	zgc:109934	ENSDARG00000094210	https://zfin.org/ZDB-GENE-050522-428	zgc:109934 [Source:ZFIN;Acc:ZDB-GENE-050522-428]
4.94605e-88	3.55897	1	0.998	6.87402e-84	1	pvalb8	ENSDARG00000037790	https://zfin.org/ZDB-GENE-030805-3	parvalbumin 8 [Source:ZFIN;Acc:ZDB-GENE-030805-3]
5.42124e-88	0.279182	0.171	0.002	7.53444e-84	1	atl1	ENSDARG00000060481	https://zfin.org/ZDB-GENE-030131-8003	atlastin GTPase 1 [Source:ZFIN;Acc:ZDB-GENE-030131-8003]
8.68381e-88	1.6295	1	0.399	1.20688e-83	1	gsto2	ENSDARG00000033285	https://zfin.org/ZDB-GENE-041114-67	glutathione S-transferase omega 2 [Source:ZFIN;Acc:ZDB-GENE-041114-67]
9.00814e-88	0.355631	0.243	0.008	1.25195e-83	1	spata17	ENSDARG00000054414	https://zfin.org/ZDB-GENE-111214-1	spermatogenesis associated 17 [Source:ZFIN;Acc:ZDB-GENE-111214-1]
2.1452e-87	1.77328	1	0.508	2.9814e-83	1	calm1a	ENSDARG00000021811	https://zfin.org/ZDB-GENE-030131-5590	calmodulin 1a [Source:ZFIN;Acc:ZDB-GENE-030131-8308]
4.21174e-87	0.266072	0.164	0.002	5.85347e-83	1	fam166b	ENSDARG00000100292	https://zfin.org/ZDB-GENE-070209-41	family with sequence similarity 166, member B [Source:ZFIN;Acc:ZDB-GENE-070209-41]
4.9642e-87	0.296466	0.164	0.002	6.89924e-83	1	fbxo16	ENSDARG00000033949	https://zfin.org/ZDB-GENE-041015-747	F-box protein 16 [Source:ZFIN;Acc:ZDB-GENE-041015-747]
7.61549e-87	0.384222	0.3	0.015	1.0584e-82	1	tpgs2	ENSDARG00000011926	https://zfin.org/ZDB-GENE-040704-49	tubulin polyglutamylase complex subunit 2 [Source:ZFIN;Acc:ZDB-GENE-040704-49]
8.09204e-87	0.790477	0.714	0.107	1.12463e-82	1	gnai1	ENSDARG00000021647	https://zfin.org/ZDB-GENE-040426-1310	guanine nucleotide binding protein (G protein), alpha inhibiting activity polypeptide 1 [Source:ZFIN;Acc:ZDB-GENE-040426-1310]
2.13928e-86	0.28287	0.179	0.003	2.97318e-82	1	CABZ01074816.1	ENSDARG00000091489	https://zfin.org/
3.71779e-86	1.14362	0.807	0.148	5.16698e-82	1	gcnt4a	ENSDARG00000035198	https://zfin.org/ZDB-GENE-030131-3231	glucosaminyl (N-acetyl) transferase 4, core 2, a [Source:ZFIN;Acc:ZDB-GENE-030131-3231]
1.07529e-85	0.324025	0.243	0.009	1.49443e-81	1	fancg	ENSDARG00000024967	https://zfin.org/ZDB-GENE-050417-103	Fanconi anemia, complementation group G [Source:ZFIN;Acc:ZDB-GENE-050417-103]
4.00048e-85	0.724214	0.571	0.068	5.55986e-81	1	nme7	ENSDARG00000056193	https://zfin.org/ZDB-GENE-000210-35	NME/NM23 family member 7 [Source:ZFIN;Acc:ZDB-GENE-000210-35]
5.05609e-85	1.22354	0.957	0.261	7.02695e-81	1	mycbp	ENSDARG00000091001	https://zfin.org/ZDB-GENE-060331-97	c-myc binding protein [Source:ZFIN;Acc:ZDB-GENE-060331-97]
1.05651e-84	0.256467	0.143	0.001	1.46834e-80	1	maats1	ENSDARG00000006292	https://zfin.org/ZDB-GENE-070912-489	MYCBP-associated, testis expressed 1 [Source:ZFIN;Acc:ZDB-GENE-070912-489]
9.18121e-84	0.600061	0.457	0.043	1.27601e-79	1	laptm4b	ENSDARG00000035870	https://zfin.org/ZDB-GENE-030616-616	lysosomal protein transmembrane 4 beta [Source:ZFIN;Acc:ZDB-GENE-030616-616]
1.61934e-82	0.621814	0.507	0.055	2.25056e-78	1	aifm4	ENSDARG00000061634	https://zfin.org/ZDB-GENE-070112-2282	apoptosis-inducing factor, mitochondrion-associated, 4 [Source:ZFIN;Acc:ZDB-GENE-070112-2282]
3.71738e-82	0.353837	0.271	0.013	5.16642e-78	1	mapk15	ENSDARG00000101987	https://zfin.org/
5.07964e-82	0.443143	0.279	0.014	7.05968e-78	1	si:ch73-103b9.2	ENSDARG00000092489	https://zfin.org/ZDB-GENE-070705-199	si:ch73-103b9.2 [Source:ZFIN;Acc:ZDB-GENE-070705-199]
5.43157e-82	1.44108	1	0.571	7.5488e-78	1	gapdhs	ENSDARG00000039914	https://zfin.org/ZDB-GENE-020913-1	glyceraldehyde-3-phosphate dehydrogenase, spermatogenic [Source:ZFIN;Acc:ZDB-GENE-020913-1]
6.01061e-82	0.334203	0.193	0.004	8.35355e-78	1	spag1b	ENSDARG00000069499	https://zfin.org/ZDB-GENE-061013-512	sperm associated antigen 1b [Source:ZFIN;Acc:ZDB-GENE-061013-512]
1.05616e-81	0.367826	0.229	0.008	1.46785e-77	1	ift88	ENSDARG00000027234	https://zfin.org/ZDB-GENE-030131-574	intraflagellar transport 88 homolog [Source:ZFIN;Acc:ZDB-GENE-030131-574]
1.33556e-81	0.858221	0.836	0.154	1.85616e-77	1	mal	ENSDARG00000030094	https://zfin.org/ZDB-GENE-050417-175	mal, T-cell differentiation protein [Source:ZFIN;Acc:ZDB-GENE-050417-175]
5.35205e-81	0.276028	0.179	0.003	7.43827e-77	1	ak7b	ENSDARG00000017023	https://zfin.org/ZDB-GENE-050309-170	adenylate kinase 7b [Source:ZFIN;Acc:ZDB-GENE-050309-170]
7.192e-81	0.483698	0.379	0.029	9.99544e-77	1	TPGS1	ENSDARG00000027547	https://zfin.org/ZDB-GENE-040718-280	zgc:92789 [Source:ZFIN;Acc:ZDB-GENE-040718-280]
8.02546e-81	0.252789	0.179	0.003	1.11538e-76	1	cplx2l	ENSDARG00000018997	https://zfin.org/ZDB-GENE-040718-160	complexin 2, like [Source:ZFIN;Acc:ZDB-GENE-040718-160]
3.93727e-80	0.320083	0.186	0.004	5.47202e-76	1	sema7a	ENSDARG00000078707	https://zfin.org/ZDB-GENE-030131-3633	semaphorin 7A [Source:ZFIN;Acc:ZDB-GENE-030131-3633]
6.43715e-80	0.321342	0.229	0.008	8.94635e-76	1	si:ch211-238e22.1	ENSDARG00000099355	https://zfin.org/ZDB-GENE-041210-345	si:ch211-238e22.1 [Source:ZFIN;Acc:ZDB-GENE-041210-345]
7.9922e-80	0.353234	0.221	0.007	1.11076e-75	1	asb5b	ENSDARG00000053222	https://zfin.org/ZDB-GENE-050417-271	ankyrin repeat and SOCS box containing 5b [Source:ZFIN;Acc:ZDB-GENE-050417-271]
1.57888e-79	0.289704	0.2	0.005	2.19433e-75	1	cep70	ENSDARG00000076965	https://zfin.org/ZDB-GENE-070705-311	centrosomal protein 70 [Source:ZFIN;Acc:ZDB-GENE-070705-311]
1.77407e-79	0.277969	0.2	0.005	2.46561e-75	1	CCDC181	ENSDARG00000062021	https://zfin.org/ZDB-GENE-060503-312	si:ch211-232d19.4 [Source:ZFIN;Acc:ZDB-GENE-060503-312]
8.2251e-79	0.674575	0.593	0.079	1.14312e-74	1	uqcc3	ENSDARG00000093382	https://zfin.org/ZDB-GENE-030131-8451	ubiquinol-cytochrome c reductase complex assembly factor 3 [Source:ZFIN;Acc:ZDB-GENE-030131-8451]
1.42006e-78	0.365622	0.243	0.01	1.97359e-74	1	ccdc113	ENSDARG00000006981	https://zfin.org/ZDB-GENE-041010-163	coiled-coil domain containing 113 [Source:ZFIN;Acc:ZDB-GENE-041010-163]
1.67704e-78	-1.50557	0.979	0.995	2.33075e-74	1	epcam	ENSDARG00000040534	https://zfin.org/ZDB-GENE-040426-2209	epithelial cell adhesion molecule [Source:ZFIN;Acc:ZDB-GENE-040426-2209]
2.46954e-78	0.381186	0.221	0.008	3.43216e-74	1	rab36	ENSDARG00000014058	https://zfin.org/ZDB-GENE-040910-5	RAB36, member RAS oncogene family [Source:ZFIN;Acc:ZDB-GENE-040910-5]
7.75402e-78	0.444241	0.214	0.007	1.07765e-73	1	si:ch211-56a11.2	ENSDARG00000093677	https://zfin.org/ZDB-GENE-091204-123	si:ch211-56a11.2 [Source:ZFIN;Acc:ZDB-GENE-091204-123]
1.21817e-77	0.362328	0.193	0.005	1.69302e-73	1	tmeff2b	ENSDARG00000058699	https://zfin.org/ZDB-GENE-101001-4	transmembrane protein with EGF-like and two follistatin-like domains 2b [Source:ZFIN;Acc:ZDB-GENE-101001-4]
1.93794e-77	1.73357	0.993	0.568	2.69334e-73	1	nqo1	ENSDARG00000010250	https://zfin.org/ZDB-GENE-030131-1226	NAD(P)H dehydrogenase, quinone 1 [Source:ZFIN;Acc:ZDB-GENE-030131-1226]
9.66464e-77	0.336358	0.171	0.003	1.34319e-72	1	rem1	ENSDARG00000020544	https://zfin.org/ZDB-GENE-040317-1	RAS (RAD and GEM)-like GTP-binding 1 [Source:ZFIN;Acc:ZDB-GENE-040317-1]
1.26731e-76	0.605228	0.471	0.052	1.76131e-72	1	sms	ENSDARG00000008155	https://zfin.org/ZDB-GENE-040625-150	spermine synthase [Source:ZFIN;Acc:ZDB-GENE-040625-150]
3.35036e-76	0.261929	0.136	0.001	4.65633e-72	1	loxhd1a	ENSDARG00000094738	https://zfin.org/ZDB-GENE-091112-20	lipoxygenase homology domains 1a [Source:ZFIN;Acc:ZDB-GENE-091112-20]
4.25184e-76	0.337561	0.207	0.007	5.90921e-72	1	tmie	ENSDARG00000069423	https://zfin.org/ZDB-GENE-061207-9	transmembrane inner ear [Source:ZFIN;Acc:ZDB-GENE-061207-9]
1.262e-75	0.30408	0.186	0.005	1.75393e-71	1	wdr66	ENSDARG00000059855	https://zfin.org/ZDB-GENE-060526-328	WD repeat domain 66 [Source:ZFIN;Acc:ZDB-GENE-060526-328]
2.66993e-75	0.380413	0.329	0.023	3.71067e-71	1	rheb	ENSDARG00000090213	https://zfin.org/ZDB-GENE-040426-1690	Ras homolog enriched in brain [Source:ZFIN;Acc:ZDB-GENE-040426-1690]
3.26056e-75	1.34108	1	0.85	4.53152e-71	1	calm2b	ENSDARG00000015050	https://zfin.org/ZDB-GENE-030131-5590	calmodulin 2b, (phosphorylase kinase, delta) [Source:ZFIN;Acc:ZDB-GENE-020415-2]
4.10896e-75	0.5397	0.386	0.034	5.71063e-71	1	gdi1	ENSDARG00000056122	https://zfin.org/ZDB-GENE-050522-504	GDP dissociation inhibitor 1 [Source:ZFIN;Acc:ZDB-GENE-050522-504]
2.41073e-74	0.510914	0.414	0.04	3.35044e-70	1	gas8	ENSDARG00000101431	https://zfin.org/ZDB-GENE-030131-1980	growth arrest-specific 8 [Source:ZFIN;Acc:ZDB-GENE-030131-1980]
2.99549e-74	0.32861	0.207	0.007	4.16313e-70	1	plpp1a	ENSDARG00000053381	https://zfin.org/ZDB-GENE-080225-26	phospholipid phosphatase 1a [Source:ZFIN;Acc:ZDB-GENE-080225-26]
5.75279e-74	0.275568	0.186	0.005	7.99522e-70	1	eif3hb	ENSDARG00000036116	https://zfin.org/ZDB-GENE-051030-42	eukaryotic translation initiation factor 3, subunit H, b [Source:ZFIN;Acc:ZDB-GENE-051030-42]
9.9302e-74	0.288243	0.179	0.004	1.3801e-69	1	si:dkeyp-86d6.2	ENSDARG00000101911	https://zfin.org/ZDB-GENE-141216-459	si:dkeyp-86d6.2 [Source:ZFIN;Acc:ZDB-GENE-141216-459]
1.02677e-73	2.20235	1	0.457	1.42701e-69	1	zgc:55461	ENSDARG00000041723	https://zfin.org/ZDB-GENE-040426-2879	zgc:55461 [Source:ZFIN;Acc:ZDB-GENE-040426-2879]
1.3605e-73	0.2644	0.143	0.002	1.89082e-69	1	kcnma1a	ENSDARG00000079840	https://zfin.org/ZDB-GENE-070202-9	potassium large conductance calcium-activated channel, subfamily M, alpha member 1a [Source:ZFIN;Acc:ZDB-GENE-070202-9]
1.60533e-73	0.35327	0.336	0.025	2.23109e-69	1	hebp2	ENSDARG00000042630	https://zfin.org/ZDB-GENE-040426-914	heme binding protein 2 [Source:ZFIN;Acc:ZDB-GENE-040426-914]
6.93631e-73	1.23019	1	0.74	9.64008e-69	1	prdx2	ENSDARG00000025350	https://zfin.org/ZDB-GENE-030326-2	peroxiredoxin 2 [Source:ZFIN;Acc:ZDB-GENE-030326-2]
8.94946e-73	0.460211	0.421	0.042	1.2438e-68	1	arl6ip5b	ENSDARG00000016238	https://zfin.org/ZDB-GENE-040718-223	ADP-ribosylation factor-like 6 interacting protein 5b [Source:ZFIN;Acc:ZDB-GENE-040718-223]
1.33727e-72	0.254535	0.136	0.001	1.85854e-68	1	si:ch211-150j10.4	ENSDARG00000079336	https://zfin.org/ZDB-GENE-110411-215	si:ch211-150j10.4 [Source:ZFIN;Acc:ZDB-GENE-110411-215]
1.48893e-72	0.921674	0.864	0.202	2.06931e-68	1	atp6v1e1b	ENSDARG00000030694	https://zfin.org/ZDB-GENE-020419-11	ATPase, H+ transporting, lysosomal, V1 subunit E1b [Source:ZFIN;Acc:ZDB-GENE-020419-11]
4.50051e-72	0.461063	0.35	0.029	6.25481e-68	1	bbs5	ENSDARG00000039827	https://zfin.org/ZDB-GENE-040426-1083	Bardet-Biedl syndrome 5 [Source:ZFIN;Acc:ZDB-GENE-040426-1083]
4.60971e-72	1.20131	1	0.522	6.40657e-68	1	cox7a2a	ENSDARG00000053217	https://zfin.org/ZDB-GENE-050522-153	cytochrome c oxidase subunit VIIa polypeptide 2a (liver) [Source:ZFIN;Acc:ZDB-GENE-050522-153]
5.59869e-72	0.443802	0.336	0.026	7.78106e-68	1	ift22	ENSDARG00000020822	https://zfin.org/ZDB-GENE-050417-439	intraflagellar transport 22 homolog (Chlamydomonas) [Source:ZFIN;Acc:ZDB-GENE-050417-439]
9.20045e-72	0.594103	0.521	0.066	1.27868e-67	1	necap1	ENSDARG00000020798	https://zfin.org/ZDB-GENE-040426-1682	NECAP endocytosis associated 1 [Source:ZFIN;Acc:ZDB-GENE-040426-1682]
1.01965e-71	0.273128	0.129	0.001	1.41711e-67	1	si:ch211-226m7.4	ENSDARG00000032885	https://zfin.org/ZDB-GENE-080919-1	si:ch211-226m7.4 [Source:ZFIN;Acc:ZDB-GENE-080919-1]
1.12247e-71	0.266713	0.179	0.005	1.56001e-67	1	dll4	ENSDARG00000070425	https://zfin.org/ZDB-GENE-041014-73	delta-like 4 (Drosophila) [Source:ZFIN;Acc:ZDB-GENE-041014-73]
1.22566e-71	0.385773	0.257	0.014	1.70342e-67	1	si:ch211-112b1.4	ENSDARG00000096053	https://zfin.org/ZDB-GENE-131127-114	si:ch211-112b1.4 [Source:ZFIN;Acc:ZDB-GENE-131127-114]
2.05288e-71	1.03635	0.964	0.271	2.8531e-67	1	prr15la	ENSDARG00000025615	https://zfin.org/ZDB-GENE-040801-218	proline rich 15-like a [Source:ZFIN;Acc:ZDB-GENE-040801-218]
3.00063e-71	-1.81609	1	1	4.17028e-67	1	si:dkey-205h13.2	ENSDARG00000089429	https://zfin.org/ZDB-GENE-080225-18	si:dkey-205h13.2 [Source:ZFIN;Acc:ZDB-GENE-080225-18]
3.01354e-71	0.583409	0.471	0.055	4.18822e-67	1	triobpa	ENSDARG00000075870	https://zfin.org/ZDB-GENE-110411-40	TRIO and F-actin binding protein a [Source:ZFIN;Acc:ZDB-GENE-110411-40]
1.18645e-70	0.331634	0.236	0.011	1.64893e-66	1	tex9	ENSDARG00000010586	https://zfin.org/ZDB-GENE-110623-3	testis expressed 9 [Source:ZFIN;Acc:ZDB-GENE-110623-3]
5.57785e-70	0.357828	0.271	0.016	7.7521e-66	1	si:ch73-110p20.1	ENSDARG00000095236	https://zfin.org/ZDB-GENE-081030-16	si:ch73-110p20.1 [Source:ZFIN;Acc:ZDB-GENE-081030-16]
7.78335e-70	-1.59242	0.829	0.974	1.08173e-65	1	cldnb	ENSDARG00000009544	https://zfin.org/ZDB-GENE-010328-2	claudin b [Source:ZFIN;Acc:ZDB-GENE-010328-2]
1.13265e-69	0.268944	0.179	0.005	1.57415e-65	1	WDR63	ENSDARG00000105093	https://zfin.org/	WD repeat domain 63 [Source:HGNC Symbol;Acc:HGNC:30711]
4.09278e-69	0.371779	0.264	0.016	5.68814e-65	1	wdr54	ENSDARG00000010248	https://zfin.org/ZDB-GENE-040801-151	WD repeat domain 54 [Source:ZFIN;Acc:ZDB-GENE-040801-151]
6.41008e-69	0.27424	0.221	0.01	8.90873e-65	1	dynlt1	ENSDARG00000045909	https://zfin.org/ZDB-GENE-041210-9	dynein, light chain, Tctex-type 1 [Source:ZFIN;Acc:ZDB-GENE-041210-9]
7.79017e-69	0.453192	0.286	0.019	1.08268e-64	1	hbegfa	ENSDARG00000075121	https://zfin.org/ZDB-GENE-080204-119	heparin-binding EGF-like growth factor a [Source:ZFIN;Acc:ZDB-GENE-080204-119]
1.2147e-68	0.743379	0.629	0.104	1.68819e-64	1	lyar	ENSDARG00000098507	https://zfin.org/ZDB-GENE-040426-1414	Ly1 antibody reactive homolog (mouse) [Source:ZFIN;Acc:ZDB-GENE-040426-1414]
1.38275e-68	-1.17525	1	1	1.92174e-64	1	malat1	ENSDARG00000099970	https://zfin.org/ZDB-GENE-141216-248	metastasis associated lung adenocarcinoma transcript 1 [Source:ZFIN;Acc:ZDB-GENE-141216-248]
2.62086e-68	0.87531	0.764	0.161	3.64247e-64	1	trappc3	ENSDARG00000045364	https://zfin.org/ZDB-GENE-040801-120	trafficking protein particle complex 3 [Source:ZFIN;Acc:ZDB-GENE-040801-120]
3.21989e-68	0.3494	0.243	0.013	4.475e-64	1	pih1d3	ENSDARG00000038612	https://zfin.org/ZDB-GENE-040722-2	PIH1 domain containing 3 [Source:ZFIN;Acc:ZDB-GENE-040722-2]
8.04465e-67	1.2318	0.957	0.35	1.11805e-62	1	txn	ENSDARG00000044125	https://zfin.org/ZDB-GENE-040718-162	thioredoxin [Source:ZFIN;Acc:ZDB-GENE-040718-162]
1.59054e-66	0.328296	0.221	0.011	2.21053e-62	1	rsph4a	ENSDARG00000067606	https://zfin.org/ZDB-GENE-030131-7437	radial spoke head 4 homolog A (Chlamydomonas) [Source:ZFIN;Acc:ZDB-GENE-030131-7437]
3.70391e-66	0.599774	0.507	0.068	5.1477e-62	1	adipor2	ENSDARG00000101849	https://zfin.org/ZDB-GENE-041210-60	adiponectin receptor 2 [Source:ZFIN;Acc:ZDB-GENE-041210-60]
3.94323e-66	0.803579	0.664	0.12	5.4803e-62	1	hacd3	ENSDARG00000016038	https://zfin.org/ZDB-GENE-040426-1200	3-hydroxyacyl-CoA dehydratase 3 [Source:ZFIN;Acc:ZDB-GENE-040426-1200]
7.92261e-66	1.25235	0.986	0.628	1.10108e-61	1	calm3b	ENSDARG00000074057	https://zfin.org/ZDB-GENE-030131-5590	calmodulin 3b (phosphorylase kinase, delta) [Source:ZFIN;Acc:ZDB-GENE-030131-527]
8.20055e-65	0.300395	0.229	0.012	1.13971e-60	1	klhdc7a	ENSDARG00000105322	https://zfin.org/ZDB-GENE-160114-44	kelch domain containing 7A [Source:ZFIN;Acc:ZDB-GENE-160114-44]
1.51128e-64	0.436624	0.364	0.036	2.10037e-60	1	tmem107	ENSDARG00000059150	https://zfin.org/ZDB-GENE-040426-2294	transmembrane protein 107 [Source:ZFIN;Acc:ZDB-GENE-040426-2294]
1.8626e-64	0.864544	0.864	0.208	2.58864e-60	1	atp6v0e1	ENSDARG00000101794	https://zfin.org/ZDB-GENE-041010-133	ATPase, H+ transporting, lysosomal V0 subunit e1 [Source:ZFIN;Acc:ZDB-GENE-041010-133]
2.85957e-64	0.569	0.45	0.056	3.97423e-60	1	tctex1d2	ENSDARG00000054255	https://zfin.org/ZDB-GENE-081104-219	Tctex1 domain containing 2 [Source:ZFIN;Acc:ZDB-GENE-081104-219]
3.17878e-64	0.859289	0.836	0.201	4.41787e-60	1	atoh1a	ENSDARG00000055294	https://zfin.org/ZDB-GENE-990415-17	atonal bHLH transcription factor 1a [Source:ZFIN;Acc:ZDB-GENE-990415-17]
5.43742e-64	1.13572	0.993	0.427	7.55692e-60	1	calm1b	ENSDARG00000034187	https://zfin.org/ZDB-GENE-030131-5590	calmodulin 1b [Source:ZFIN;Acc:ZDB-GENE-030804-2]
7.51932e-64	0.252944	0.157	0.004	1.04503e-59	1	nt5c2l1	ENSDARG00000034852	https://zfin.org/ZDB-GENE-031006-8	5'-nucleotidase, cytosolic II, like 1 [Source:ZFIN;Acc:ZDB-GENE-031006-8]
7.73252e-64	0.32729	0.236	0.013	1.07467e-59	1	ccdc40	ENSDARG00000100584	https://zfin.org/ZDB-GENE-060503-723	coiled-coil domain containing 40 [Source:ZFIN;Acc:ZDB-GENE-060503-723]
2.28273e-63	-1.47556	1	1	3.17254e-59	1	si:rp71-1c10.11	ENSDARG00000096721	https://zfin.org/ZDB-GENE-130603-61	si:rp71-1c10.11 [Source:ZFIN;Acc:ZDB-GENE-130603-61]
4.1331e-63	0.30799	0.214	0.011	5.74418e-59	1	erich3	ENSDARG00000069262	https://zfin.org/ZDB-GENE-070209-295	glutamate-rich 3 [Source:ZFIN;Acc:ZDB-GENE-070209-295]
4.7622e-63	0.443902	0.329	0.029	6.61851e-59	1	slc30a10	ENSDARG00000103983	https://zfin.org/ZDB-GENE-060608-2	solute carrier family 30, member 10 [Source:ZFIN;Acc:ZDB-GENE-060608-2]
1.02556e-61	-1.40712	0.836	0.966	1.42533e-57	1	marcksl1b	ENSDARG00000035715	https://zfin.org/ZDB-GENE-040426-2315	MARCKS-like 1b [Source:ZFIN;Acc:ZDB-GENE-040426-2315]
1.67059e-61	0.344656	0.264	0.018	2.32179e-57	1	dlg1	ENSDARG00000009677	https://zfin.org/ZDB-GENE-010724-8	discs, large homolog 1 (Drosophila) [Source:ZFIN;Acc:ZDB-GENE-010724-8]
1.79826e-60	0.255424	0.121	0.002	2.49922e-56	1	slitrk2	ENSDARG00000006636	https://zfin.org/ZDB-GENE-080327-7	SLIT and NTRK-like family, member 2 [Source:ZFIN;Acc:ZDB-GENE-080327-7]
2.6769e-60	0.428559	0.364	0.038	3.72036e-56	1	zgc:77880	ENSDARG00000030563	https://zfin.org/ZDB-GENE-040426-1901	zgc:77880 [Source:ZFIN;Acc:ZDB-GENE-040426-1901]
5.18711e-60	0.337834	0.243	0.016	7.20904e-56	1	casz1	ENSDARG00000037030	https://zfin.org/ZDB-GENE-060130-108	castor zinc finger 1 [Source:ZFIN;Acc:ZDB-GENE-060130-108]
2.13461e-59	0.626629	0.629	0.115	2.96668e-55	1	cbr1l	ENSDARG00000021149	https://zfin.org/ZDB-GENE-030131-9642	carbonyl reductase 1-like [Source:ZFIN;Acc:ZDB-GENE-030131-9642]
2.19359e-59	0.254454	0.193	0.009	3.04865e-55	1	cep19.1	ENSDARG00000059175	https://zfin.org/ZDB-GENE-050913-81	centrosomal protein 19 [Source:ZFIN;Acc:ZDB-GENE-050913-81]
4.78277e-59	0.377326	0.2	0.01	6.6471e-55	1	si:ch73-308b14.1	ENSDARG00000095351	https://zfin.org/ZDB-GENE-091204-411	si:ch73-308b14.1 [Source:ZFIN;Acc:ZDB-GENE-091204-411]
1.04527e-58	0.329103	0.214	0.012	1.45272e-54	1	si:dkey-265j8.3	ENSDARG00000097108	https://zfin.org/ZDB-GENE-131127-55	si:dkey-265j8.3 [Source:ZFIN;Acc:ZDB-GENE-131127-55]
1.97931e-58	-0.784858	1	1	2.75085e-54	1	eef1a1l1	ENSDARG00000020850	https://zfin.org/ZDB-GENE-990415-52	eukaryotic translation elongation factor 1 alpha 1, like 1 [Source:ZFIN;Acc:ZDB-GENE-990415-52]
2.06202e-58	0.445117	0.429	0.054	2.86579e-54	1	atp6v0a1a	ENSDARG00000020847	https://zfin.org/ZDB-GENE-030131-3027	ATPase, H+ transporting, lysosomal V0 subunit a1a [Source:ZFIN;Acc:ZDB-GENE-030131-3027]
2.8368e-58	-1.86959	0.814	0.936	3.94259e-54	1	tmem176l.4	ENSDARG00000074390	https://zfin.org/ZDB-GENE-030131-3532	transmembrane protein 176l.4 [Source:ZFIN;Acc:ZDB-GENE-030131-3532]
4.01686e-58	0.557736	0.414	0.053	5.58264e-54	1	apooa	ENSDARG00000104696	https://zfin.org/ZDB-GENE-031118-91	apolipoprotein O, a [Source:ZFIN;Acc:ZDB-GENE-031118-91]
4.09622e-58	0.259757	0.15	0.004	5.69292e-54	1	DNAH10	ENSDARG00000061486	https://zfin.org/ZDB-GENE-060531-163	si:dkeyp-86b9.1 [Source:ZFIN;Acc:ZDB-GENE-060531-163]
4.24639e-58	1.15246	0.786	0.214	5.90164e-54	1	calm2a	ENSDARG00000031427	https://zfin.org/ZDB-GENE-030131-5590	calmodulin 2a (phosphorylase kinase, delta) [Source:ZFIN;Acc:ZDB-GENE-030804-3]
6.70855e-58	0.397921	0.357	0.038	9.32354e-54	1	ttc26	ENSDARG00000012039	https://zfin.org/ZDB-GENE-041212-41	tetratricopeptide repeat domain 26 [Source:ZFIN;Acc:ZDB-GENE-041212-41]
8.21803e-58	0.781769	0.8	0.191	1.14214e-53	1	cfap20	ENSDARG00000100514	https://zfin.org/ZDB-GENE-040426-1784	cilia and flagella associated protein 20 [Source:ZFIN;Acc:ZDB-GENE-040426-1784]
8.85781e-57	0.275006	0.164	0.006	1.23106e-52	1	GRXCR1	ENSDARG00000105434	https://zfin.org/ZDB-GENE-160113-42	si:dkey-109l4.6 [Source:ZFIN;Acc:ZDB-GENE-160113-42]
2.36644e-56	1.07725	0.843	0.265	3.28887e-52	1	ap1s1	ENSDARG00000056803	https://zfin.org/ZDB-GENE-040426-1119	adaptor-related protein complex 1, sigma 1 subunit [Source:ZFIN;Acc:ZDB-GENE-040426-1119]
2.45641e-56	0.51299	0.479	0.071	3.41392e-52	1	gclm	ENSDARG00000018953	https://zfin.org/ZDB-GENE-030131-5906	glutamate-cysteine ligase, modifier subunit [Source:ZFIN;Acc:ZDB-GENE-030131-5906]
4.15884e-56	0.701446	0.707	0.15	5.77995e-52	1	echdc2	ENSDARG00000016607	https://zfin.org/ZDB-GENE-030219-147	enoyl CoA hydratase domain containing 2 [Source:ZFIN;Acc:ZDB-GENE-030219-147]
4.71517e-56	0.347165	0.171	0.007	6.55314e-52	1	myo1ca	ENSDARG00000020924	https://zfin.org/ZDB-GENE-070705-190	myosin Ic, paralog a [Source:ZFIN;Acc:ZDB-GENE-070705-190]
5.16641e-56	1.0859	0.964	0.389	7.18028e-52	1	nkx3.2	ENSDARG00000037639	https://zfin.org/ZDB-GENE-030127-1	NK3 homeobox 2 [Source:ZFIN;Acc:ZDB-GENE-030127-1]
1.76573e-55	0.303541	0.207	0.012	2.45401e-51	1	zmynd10	ENSDARG00000002406	https://zfin.org/ZDB-GENE-040426-1218	zinc finger, MYND-type containing 10 [Source:ZFIN;Acc:ZDB-GENE-040426-1218]
1.97183e-55	0.309922	0.214	0.013	2.74045e-51	1	hepacam2	ENSDARG00000061365	https://zfin.org/ZDB-GENE-060503-135	HEPACAM family member 2 [Source:ZFIN;Acc:ZDB-GENE-060503-135]
2.98235e-54	0.250809	0.143	0.004	4.14487e-50	1	armc4	ENSDARG00000055128	https://zfin.org/ZDB-GENE-100316-7	armadillo repeat containing 4 [Source:ZFIN;Acc:ZDB-GENE-100316-7]
4.75468e-54	0.432706	0.371	0.045	6.60806e-50	1	arl2bp	ENSDARG00000025383	https://zfin.org/ZDB-GENE-040426-1604	ADP-ribosylation factor-like 2 binding protein [Source:ZFIN;Acc:ZDB-GENE-040426-1604]
1.13193e-53	0.422824	0.343	0.038	1.57315e-49	1	msrb3	ENSDARG00000045658	https://zfin.org/ZDB-GENE-040625-74	methionine sulfoxide reductase B3 [Source:ZFIN;Acc:ZDB-GENE-040625-74]
1.54789e-53	-1.81644	0.507	0.89	2.15126e-49	1	si:ch211-103f14.3	ENSDARG00000088315	https://zfin.org/ZDB-GENE-110411-160	si:ch211-103f14.3 [Source:ZFIN;Acc:ZDB-GENE-110411-160]
1.95973e-53	0.358172	0.114	0.002	2.72364e-49	1	zgc:195356	ENSDARG00000099134	https://zfin.org/ZDB-GENE-030131-6619	zgc:195356 [Source:ZFIN;Acc:ZDB-GENE-030131-6619]
2.06703e-53	0.742848	0.836	0.216	2.87276e-49	1	btf3l4	ENSDARG00000089681	https://zfin.org/ZDB-GENE-040426-1650	basic transcription factor 3-like 4 [Source:ZFIN;Acc:ZDB-GENE-040426-1650]
3.0544e-53	0.938511	1	0.964	4.24501e-49	1	zgc:92066	ENSDARG00000031776	https://zfin.org/ZDB-GENE-040718-72	zgc:92066 [Source:ZFIN;Acc:ZDB-GENE-040718-72]
8.22706e-53	0.426287	0.414	0.056	1.1434e-48	1	ndel1a	ENSDARG00000010953	https://zfin.org/ZDB-GENE-040115-2	nudE neurodevelopment protein 1-like 1a [Source:ZFIN;Acc:ZDB-GENE-040115-2]
1.55745e-52	0.447268	0.357	0.043	2.16455e-48	1	tmem53	ENSDARG00000038789	https://zfin.org/ZDB-GENE-040718-384	transmembrane protein 53 [Source:ZFIN;Acc:ZDB-GENE-040718-384]
2.47218e-52	0.64435	0.479	0.078	3.43583e-48	1	ckbb	ENSDARG00000043257	https://zfin.org/ZDB-GENE-020103-2	creatine kinase, brain b [Source:ZFIN;Acc:ZDB-GENE-020103-2]
4.66653e-52	0.929878	0.986	0.454	6.48554e-48	1	uqcrq	ENSDARG00000029064	https://zfin.org/ZDB-GENE-040718-199	ubiquinol-cytochrome c reductase, complex III subunit VII [Source:ZFIN;Acc:ZDB-GENE-040718-199]
1.27096e-51	0.327782	0.2	0.012	1.76638e-47	1	si:ch211-274p24.2	ENSDARG00000095185	https://zfin.org/ZDB-GENE-050309-265	si:ch211-274p24.2 [Source:ZFIN;Acc:ZDB-GENE-050309-265]
1.48313e-51	0.340224	0.221	0.016	2.06125e-47	1	nrxn3b	ENSDARG00000062693	https://zfin.org/ZDB-GENE-070206-10	neurexin 3b [Source:ZFIN;Acc:ZDB-GENE-070206-10]
5.98943e-51	0.543657	0.464	0.074	8.3241e-47	1	ethe1	ENSDARG00000005713	https://zfin.org/ZDB-GENE-040426-2503	ethylmalonic encephalopathy 1 [Source:ZFIN;Acc:ZDB-GENE-040426-2503]
7.43184e-51	-1.45423	0.571	0.885	1.03288e-46	1	cd9b	ENSDARG00000016691	https://zfin.org/ZDB-GENE-040426-2768	CD9 molecule b [Source:ZFIN;Acc:ZDB-GENE-040426-2768]
2.11717e-50	0.250796	0.121	0.003	2.94244e-46	1	zmat4b	ENSDARG00000061419	https://zfin.org/ZDB-GENE-091118-68	zinc finger, matrin-type 4b [Source:ZFIN;Acc:ZDB-GENE-091118-68]
5.33398e-50	0.94782	0.971	0.53	7.41317e-46	1	atp5g1	ENSDARG00000056008	https://zfin.org/ZDB-GENE-040426-1966	ATP synthase, H+ transporting, mitochondrial Fo complex, subunit C1 (subunit 9) [Source:ZFIN;Acc:ZDB-GENE-040426-1966]
9.76619e-50	0.354748	0.221	0.016	1.35731e-45	1	dnah5	ENSDARG00000087373	https://zfin.org/ZDB-GENE-110411-177	dynein, axonemal, heavy chain 5 [Source:ZFIN;Acc:ZDB-GENE-110411-177]
1.00281e-49	0.459632	0.321	0.037	1.39371e-45	1	atp6v1aa	ENSDARG00000034534	https://zfin.org/ZDB-GENE-040426-1143	ATPase, H+ transporting, lysosomal, V1 subunit Aa [Source:ZFIN;Acc:ZDB-GENE-040426-1143]
1.33453e-49	0.770454	0.886	0.274	1.85473e-45	1	vdac1	ENSDARG00000045132	https://zfin.org/ZDB-GENE-030131-6514	voltage-dependent anion channel 1 [Source:ZFIN;Acc:ZDB-GENE-030131-6514]
2.58574e-49	-1.49549	0.807	0.925	3.59366e-45	1	zgc:158343	ENSDARG00000099411	https://zfin.org/ZDB-GENE-061201-9	zgc:158343 [Source:ZFIN;Acc:ZDB-GENE-061201-9]
2.67713e-49	0.411662	0.343	0.042	3.72068e-45	1	cib2	ENSDARG00000102820	https://zfin.org/ZDB-GENE-040426-1663	calcium and integrin binding family member 2 [Source:ZFIN;Acc:ZDB-GENE-040426-1663]
3.8374e-49	0.669347	0.771	0.196	5.33322e-45	1	arl6ip1	ENSDARG00000054578	https://zfin.org/ZDB-GENE-040426-1087	ADP-ribosylation factor-like 6 interacting protein 1 [Source:ZFIN;Acc:ZDB-GENE-040426-1087]
5.94351e-49	0.335374	0.293	0.03	8.26029e-45	1	stc2a	ENSDARG00000056680	https://zfin.org/ZDB-GENE-041008-14	stanniocalcin 2a [Source:ZFIN;Acc:ZDB-GENE-041008-14]
1.51969e-48	-1.37448	0.736	0.888	2.11206e-44	1	gpx1a	ENSDARG00000018146	https://zfin.org/ZDB-GENE-030410-1	glutathione peroxidase 1a [Source:ZFIN;Acc:ZDB-GENE-030410-1]
1.79572e-48	0.651519	0.729	0.179	2.49569e-44	1	prelid1a	ENSDARG00000098671	https://zfin.org/ZDB-GENE-040426-1341	PRELI domain containing 1a [Source:ZFIN;Acc:ZDB-GENE-040426-1341]
2.12751e-48	0.252574	0.164	0.008	2.95681e-44	1	dzank1	ENSDARG00000055787	https://zfin.org/ZDB-GENE-051113-296	double zinc ribbon and ankyrin repeat domains 1 [Source:ZFIN;Acc:ZDB-GENE-051113-296]
2.88681e-48	0.430427	0.257	0.024	4.01209e-44	1	ankrd24	ENSDARG00000062103	https://zfin.org/ZDB-GENE-050208-747	ankyrin repeat domain 24 [Source:ZFIN;Acc:ZDB-GENE-050208-747]
4.04194e-48	0.673118	0.771	0.197	5.61749e-44	1	atp6v1g1	ENSDARG00000022315	https://zfin.org/ZDB-GENE-030131-6965	ATPase, H+ transporting, lysosomal, V1 subunit G1 [Source:ZFIN;Acc:ZDB-GENE-030131-6965]
1.38802e-47	0.339569	0.164	0.009	1.92907e-43	1	si:ch73-209e20.6	ENSDARG00000103528	https://zfin.org/ZDB-GENE-120215-114	si:ch73-209e20.6 [Source:ZFIN;Acc:ZDB-GENE-120215-114]
1.87122e-47	0.731686	0.836	0.243	2.60062e-43	1	minos1	ENSDARG00000101619	https://zfin.org/ZDB-GENE-060825-325	mitochondrial inner membrane organizing system 1 [Source:ZFIN;Acc:ZDB-GENE-060825-325]
2.85631e-47	0.724241	0.771	0.212	3.96969e-43	1	atp6ap2	ENSDARG00000008735	https://zfin.org/ZDB-GENE-040426-1960	ATPase, H+ transporting, lysosomal accessory protein 2 [Source:ZFIN;Acc:ZDB-GENE-040426-1960]
4.83578e-47	0.421411	0.336	0.042	6.72077e-43	1	flj11011l	ENSDARG00000045360	https://zfin.org/ZDB-GENE-050113-1	hypothetical protein FLJ11011-like (H. sapiens) [Source:ZFIN;Acc:ZDB-GENE-050113-1]
1.24596e-46	0.690974	0.857	0.242	1.73164e-42	1	cetn4	ENSDARG00000041215	https://zfin.org/ZDB-GENE-030826-21	centrin 4 [Source:ZFIN;Acc:ZDB-GENE-030826-21]
1.32614e-46	0.464403	0.493	0.087	1.84308e-42	1	si:dkey-202l16.5	ENSDARG00000013252	https://zfin.org/ZDB-GENE-120411-6	si:dkey-202l16.5 [Source:ZFIN;Acc:ZDB-GENE-120411-6]
1.834e-46	0.304168	0.293	0.032	2.54889e-42	1	med30	ENSDARG00000101115	https://zfin.org/ZDB-GENE-040426-1676	mediator complex subunit 30 [Source:ZFIN;Acc:ZDB-GENE-040426-1676]
5.92166e-46	0.851963	0.986	0.508	8.22993e-42	1	ndufb4	ENSDARG00000019332	https://zfin.org/ZDB-GENE-071015-3	NADH dehydrogenase (ubiquinone) 1 beta subcomplex, 4 [Source:ZFIN;Acc:ZDB-GENE-040426-1973]
1.01939e-45	0.265484	0.207	0.016	1.41675e-41	1	mns1	ENSDARG00000060169	https://zfin.org/ZDB-GENE-030521-42	meiosis-specific nuclear structural 1 [Source:ZFIN;Acc:ZDB-GENE-030521-42]
1.06299e-45	-1.78497	0.936	0.942	1.47734e-41	1	zgc:77517	ENSDARG00000028618	https://zfin.org/ZDB-GENE-040426-1508	zgc:77517 [Source:ZFIN;Acc:ZDB-GENE-040426-1508]
1.78119e-45	0.425032	0.471	0.082	2.4755e-41	1	ip6k2a	ENSDARG00000008310	https://zfin.org/ZDB-GENE-030131-760	inositol hexakisphosphate kinase 2a [Source:ZFIN;Acc:ZDB-GENE-030131-760]
2.00025e-45	-1.72259	0.4	0.82	2.77995e-41	1	krt1-c5	ENSDARG00000026979	https://zfin.org/ZDB-GENE-060316-3	keratin, type 1, gene c5 [Source:ZFIN;Acc:ZDB-GENE-060316-3]
2.05996e-45	0.271164	0.271	0.028	2.86293e-41	1	ift52	ENSDARG00000045025	https://zfin.org/ZDB-GENE-040614-3	intraflagellar transport 52 homolog (Chlamydomonas) [Source:ZFIN;Acc:ZDB-GENE-040614-3]
2.44985e-45	0.670697	1	0.881	3.40481e-41	1	cox7c	ENSDARG00000104537	https://zfin.org/ZDB-GENE-030131-8062	cytochrome c oxidase, subunit VIIc [Source:ZFIN;Acc:ZDB-GENE-030131-8062]
2.90478e-45	-0.723517	0.993	0.984	4.03707e-41	1	nme2b.1	ENSDARG00000103791	https://zfin.org/ZDB-GENE-000210-32	NME/NM23 nucleoside diphosphate kinase 2b, tandem duplicate 1 [Source:ZFIN;Acc:ZDB-GENE-000210-32]
5.25381e-45	0.323789	0.221	0.019	7.30175e-41	1	myo6b	ENSDARG00000042141	https://zfin.org/ZDB-GENE-030318-3	myosin VIb [Source:ZFIN;Acc:ZDB-GENE-030318-3]
5.53763e-45	0.314301	0.25	0.024	7.6962e-41	1	cisd1	ENSDARG00000079516	https://zfin.org/ZDB-GENE-040426-1162	CDGSH iron sulfur domain 1 [Source:ZFIN;Acc:ZDB-GENE-040426-1162]
8.45519e-45	0.3484	0.229	0.02	1.1751e-40	1	fbxo32	ENSDARG00000040277	https://zfin.org/ZDB-GENE-040426-1040	F-box protein 32 [Source:ZFIN;Acc:ZDB-GENE-040426-1040]
1.70267e-44	0.516505	0.471	0.085	2.36637e-40	1	pllp	ENSDARG00000062756	https://zfin.org/ZDB-GENE-050419-195	plasmolipin [Source:ZFIN;Acc:ZDB-GENE-050419-195]
2.07279e-44	0.480053	0.6	0.128	2.88076e-40	1	ift46	ENSDARG00000011240	https://zfin.org/ZDB-GENE-080102-3	intraflagellar transport 46 homolog (Chlamydomonas) [Source:ZFIN;Acc:ZDB-GENE-080102-3]
3.37519e-44	0.272906	0.207	0.016	4.69084e-40	1	stoml3a	ENSDARG00000079914	https://zfin.org/ZDB-GENE-070620-18	stomatin (EPB72)-like 3a [Source:ZFIN;Acc:ZDB-GENE-070620-18]
3.62608e-44	0.312729	0.236	0.022	5.03952e-40	1	TST	ENSDARG00000093235	https://zfin.org/ZDB-GENE-030131-9020	zgc:162544 [Source:ZFIN;Acc:ZDB-GENE-030131-9020]
4.39736e-44	0.42877	0.257	0.026	6.11145e-40	1	zgc:154006	ENSDARG00000061797	https://zfin.org/ZDB-GENE-061013-134	zgc:154006 [Source:ZFIN;Acc:ZDB-GENE-061013-134]
5.06425e-44	0.816272	0.95	0.36	7.03829e-40	1	USMG5	ENSDARG00000096003	https://zfin.org/ZDB-GENE-110914-234	si:dkeyp-80c12.10 [Source:ZFIN;Acc:ZDB-GENE-110914-234]
8.77071e-44	0.361562	0.314	0.04	1.21895e-39	1	ift57	ENSDARG00000021022	https://zfin.org/ZDB-GENE-040614-1	intraflagellar transport 57 homolog (Chlamydomonas) [Source:ZFIN;Acc:ZDB-GENE-040614-1]
9.77866e-44	-1.5065	0.707	0.864	1.35904e-39	1	sdc4	ENSDARG00000059906	https://zfin.org/ZDB-GENE-061111-1	syndecan 4 [Source:ZFIN;Acc:ZDB-GENE-061111-1]
1.08406e-43	0.566777	0.686	0.165	1.50663e-39	1	meis1a	ENSDARG00000002937	https://zfin.org/ZDB-GENE-020122-3	Meis homeobox 1 a [Source:ZFIN;Acc:ZDB-GENE-020122-3]
1.31544e-43	-1.663	0.586	0.849	1.82819e-39	1	phlda2	ENSDARG00000042874	https://zfin.org/ZDB-GENE-050522-73	pleckstrin homology-like domain, family A, member 2 [Source:ZFIN;Acc:ZDB-GENE-050522-73]
1.88119e-43	0.553951	0.521	0.106	2.61448e-39	1	chchd10	ENSDARG00000010717	https://zfin.org/ZDB-GENE-040426-1753	coiled-coil-helix-coiled-coil-helix domain containing 10 [Source:ZFIN;Acc:ZDB-GENE-040426-1753]
2.48407e-43	0.386104	0.35	0.049	3.45236e-39	1	acyp1	ENSDARG00000060126	https://zfin.org/ZDB-GENE-050309-125	acylphosphatase 1, erythrocyte (common) type [Source:ZFIN;Acc:ZDB-GENE-050309-125]
3.17104e-43	-0.690988	1	0.999	4.40711e-39	1	rplp1	ENSDARG00000021864	https://zfin.org/ZDB-GENE-030131-8663	ribosomal protein, large, P1 [Source:ZFIN;Acc:ZDB-GENE-030131-8663]
5.26214e-43	0.251851	0.164	0.01	7.31332e-39	1	man2a2	ENSDARG00000063101	https://zfin.org/ZDB-GENE-110331-1	mannosidase, alpha, class 2A, member 2 [Source:ZFIN;Acc:ZDB-GENE-110331-1]
1.30397e-42	-0.589076	0.993	0.996	1.81226e-38	1	rplp2	ENSDARG00000101406	https://zfin.org/ZDB-GENE-031018-2	ribosomal protein, large P2 [Source:ZFIN;Acc:ZDB-GENE-031018-2]
2.30073e-42	0.751841	1	0.956	3.19756e-38	1	si:ch211-153b23.5	ENSDARG00000058206	https://zfin.org/ZDB-GENE-030131-9744	si:ch211-153b23.5 [Source:ZFIN;Acc:ZDB-GENE-030131-9744]
4.19639e-42	0.261534	0.221	0.02	5.83214e-38	1	rab3aa	ENSDARG00000056347	https://zfin.org/ZDB-GENE-040801-2	RAB3A, member RAS oncogene family, a [Source:ZFIN;Acc:ZDB-GENE-040801-2]
5.87461e-42	0.301957	0.336	0.046	8.16453e-38	1	arl6	ENSDARG00000032056	https://zfin.org/ZDB-GENE-041219-2	ADP-ribosylation factor-like 6 [Source:ZFIN;Acc:ZDB-GENE-041219-2]
8.52117e-42	0.545689	0.579	0.129	1.18427e-37	1	lysmd2	ENSDARG00000091771	https://zfin.org/ZDB-GENE-040801-250	LysM, putative peptidoglycan-binding, domain containing 2 [Source:ZFIN;Acc:ZDB-GENE-040801-250]
1.50309e-41	-1.29781	0.929	0.928	2.089e-37	1	tmsb4x	ENSDARG00000077777	https://zfin.org/ZDB-GENE-030131-8304	thymosin, beta 4 x [Source:ZFIN;Acc:ZDB-GENE-030131-8304]
2.88146e-41	0.367002	0.264	0.03	4.00465e-37	1	si:ch73-57f22.5	ENSDARG00000098046	https://zfin.org/ZDB-GENE-131120-165	si:ch73-57f22.5 [Source:ZFIN;Acc:ZDB-GENE-131120-165]
3.93169e-41	0.6191	0.486	0.098	5.46427e-37	1	cox6b1	ENSDARG00000045230	https://zfin.org/ZDB-GENE-040718-448	cytochrome c oxidase subunit VIb polypeptide 1 [Source:ZFIN;Acc:ZDB-GENE-040718-448]
5.27025e-41	0.31384	0.264	0.03	7.32459e-37	1	synrg	ENSDARG00000073926	https://zfin.org/ZDB-GENE-030131-9396	synergin, gamma [Source:ZFIN;Acc:ZDB-GENE-030131-9396]
9.31225e-41	0.353052	0.357	0.054	1.29422e-36	1	atp6v1c1a	ENSDARG00000023967	https://zfin.org/ZDB-GENE-030616-612	ATPase, H+ transporting, lysosomal, V1 subunit C1a [Source:ZFIN;Acc:ZDB-GENE-030616-612]
1.12504e-40	0.269119	0.271	0.032	1.56358e-36	1	ak4	ENSDARG00000006546	https://zfin.org/ZDB-GENE-040426-2505	adenylate kinase 4 [Source:ZFIN;Acc:ZDB-GENE-040426-2505]
1.56728e-40	0.742534	0.986	0.629	2.17821e-36	1	cox6a1	ENSDARG00000022438	https://zfin.org/ZDB-GENE-030131-7715	cytochrome c oxidase subunit VIa polypeptide 1 [Source:ZFIN;Acc:ZDB-GENE-030131-7715]
4.04618e-40	0.659751	0.807	0.252	5.62338e-36	1	tfg	ENSDARG00000003641	https://zfin.org/ZDB-GENE-030131-8410	trk-fused gene [Source:ZFIN;Acc:ZDB-GENE-030131-8410]
7.85502e-40	0.892792	0.95	0.489	1.09169e-35	1	capgb	ENSDARG00000099672	https://zfin.org/ZDB-GENE-030131-8541	capping protein (actin filament), gelsolin-like b [Source:ZFIN;Acc:ZDB-GENE-030131-8541]
9.02976e-40	-1.04891	0.871	0.903	1.25496e-35	1	eef1da	ENSDARG00000102291	https://zfin.org/ZDB-GENE-040426-2740	eukaryotic translation elongation factor 1 delta a (guanine nucleotide exchange protein) [Source:ZFIN;Acc:ZDB-GENE-040426-2740]
1.32979e-39	0.392074	0.293	0.039	1.84814e-35	1	scg3	ENSDARG00000086288	https://zfin.org/ZDB-GENE-040426-1725	secretogranin III [Source:ZFIN;Acc:ZDB-GENE-040426-1725]
1.59503e-39	0.456993	0.55	0.119	2.21677e-35	1	hagh	ENSDARG00000025338	https://zfin.org/ZDB-GENE-030131-8921	hydroxyacylglutathione hydrolase [Source:ZFIN;Acc:ZDB-GENE-030131-8921]
1.61098e-39	-1.36519	0.586	0.818	2.23894e-35	1	xbp1	ENSDARG00000035622	https://zfin.org/ZDB-GENE-011210-2	X-box binding protein 1 [Source:ZFIN;Acc:ZDB-GENE-011210-2]
1.77605e-39	-1.347	0.871	0.885	2.46835e-35	1	si:ch211-195b11.3	ENSDARG00000100582	https://zfin.org/ZDB-GENE-141222-6	si:ch211-195b11.3 [Source:ZFIN;Acc:ZDB-GENE-141222-6]
7.74607e-39	0.756225	0.921	0.356	1.07655e-34	1	cox17	ENSDARG00000069920	https://zfin.org/ZDB-GENE-040912-91	COX17 cytochrome c oxidase copper chaperone [Source:ZFIN;Acc:ZDB-GENE-040912-91]
1.94239e-38	0.716536	0.807	0.267	2.69953e-34	1	prdx5	ENSDARG00000055064	https://zfin.org/ZDB-GENE-050522-159	peroxiredoxin 5 [Source:ZFIN;Acc:ZDB-GENE-050522-159]
2.38451e-38	-1.53818	0.75	0.869	3.314e-34	1	id1.1	ENSDARG00000096939	https://zfin.org/
3.44953e-38	0.250371	0.25	0.029	4.79416e-34	1	zgc:103586	ENSDARG00000036426	https://zfin.org/ZDB-GENE-041114-88	zgc:103586 [Source:ZFIN;Acc:ZDB-GENE-041114-88]
4.12905e-38	0.274187	0.257	0.031	5.73855e-34	1	map9	ENSDARG00000037276	https://zfin.org/ZDB-GENE-080225-36	microtubule-associated protein 9 [Source:ZFIN;Acc:ZDB-GENE-080225-36]
4.31384e-38	0.443555	0.5	0.106	5.99538e-34	1	ift20	ENSDARG00000040556	https://zfin.org/ZDB-GENE-040614-2	intraflagellar transport 20 homolog (Chlamydomonas) [Source:ZFIN;Acc:ZDB-GENE-040614-2]
5.3283e-38	0.646996	0.757	0.232	7.40527e-34	1	anp32e	ENSDARG00000054804	https://zfin.org/ZDB-GENE-040426-2448	acidic (leucine-rich) nuclear phosphoprotein 32 family, member E [Source:ZFIN;Acc:ZDB-GENE-040426-2448]
7.17003e-38	0.387614	0.507	0.106	9.9649e-34	1	sqstm1	ENSDARG00000075014	https://zfin.org/ZDB-GENE-040426-2204	sequestosome 1 [Source:ZFIN;Acc:ZDB-GENE-040426-2204]
1.07923e-37	0.391416	0.414	0.076	1.49991e-33	1	cdc34a	ENSDARG00000069708	https://zfin.org/ZDB-GENE-040426-713	cell division cycle 34 homolog (S. cerevisiae) a [Source:ZFIN;Acc:ZDB-GENE-040426-713]
1.92992e-37	-1.26188	0.593	0.814	2.6822e-33	1	btg1	ENSDARG00000027249	https://zfin.org/ZDB-GENE-010726-1	B-cell translocation gene 1, anti-proliferative [Source:ZFIN;Acc:ZDB-GENE-010726-1]
2.3119e-37	0.488737	0.443	0.089	3.21308e-33	1	rfc5	ENSDARG00000035634	https://zfin.org/ZDB-GENE-040907-1	replication factor C (activator 1) 5 [Source:ZFIN;Acc:ZDB-GENE-040907-1]
2.91593e-37	1.0137	0.957	0.54	4.05256e-33	1	zgc:153867	ENSDARG00000033738	https://zfin.org/ZDB-GENE-030131-9170	zgc:153867 [Source:ZFIN;Acc:ZDB-GENE-030131-9170]
4.35914e-37	0.256374	0.143	0.009	6.05834e-33	1	cap2	ENSDARG00000104478	https://zfin.org/ZDB-GENE-040426-1758	CAP, adenylate cyclase-associated protein, 2 (yeast) [Source:ZFIN;Acc:ZDB-GENE-040426-1758]
6.91909e-37	0.259625	0.307	0.044	9.61615e-33	1	CABZ01079721.1	ENSDARG00000101951	https://zfin.org/
1.6534e-36	1.51828	0.529	0.141	2.29789e-32	1	si:dkey-11c5.11	ENSDARG00000096637	https://zfin.org/ZDB-GENE-121214-253	si:dkey-11c5.11 [Source:ZFIN;Acc:ZDB-GENE-121214-253]
2.21153e-36	0.298414	0.2	0.019	3.07359e-32	1	uggt2	ENSDARG00000062089	https://zfin.org/ZDB-GENE-050517-21	UDP-glucose glycoprotein glucosyltransferase 2 [Source:ZFIN;Acc:ZDB-GENE-050517-21]
2.83987e-36	0.401321	0.429	0.084	3.94686e-32	1	atp6v1ba	ENSDARG00000013443	https://zfin.org/ZDB-GENE-030711-3	ATPase, H+ transporting, lysosomal, V1 subunit B, member a [Source:ZFIN;Acc:ZDB-GENE-030711-3]
2.84273e-36	0.453743	0.407	0.078	3.95082e-32	1	dpcd	ENSDARG00000060501	https://zfin.org/ZDB-GENE-060825-166	deleted in primary ciliary dyskinesia homolog (mouse) [Source:ZFIN;Acc:ZDB-GENE-060825-166]
4.52452e-36	0.367566	0.443	0.088	6.28818e-32	1	gb:bc139872	ENSDARG00000086753	https://zfin.org/ZDB-GENE-111013-4	expressed sequence BC139872 [Source:ZFIN;Acc:ZDB-GENE-111013-4]
4.69548e-36	0.354613	0.371	0.065	6.52578e-32	1	plekhb2	ENSDARG00000013928	https://zfin.org/ZDB-GENE-040426-754	pleckstrin homology domain containing, family B (evectins) member 2 [Source:ZFIN;Acc:ZDB-GENE-040426-754]
5.13331e-36	-1.41421	0.514	0.795	7.13428e-32	1	pdia3	ENSDARG00000102640	https://zfin.org/ZDB-GENE-031002-9	protein disulfide isomerase family A, member 3 [Source:ZFIN;Acc:ZDB-GENE-031002-9]
5.57351e-36	0.719661	0.964	0.539	7.74607e-32	1	atp5o	ENSDARG00000001788	https://zfin.org/ZDB-GENE-050522-147	ATP synthase, H+ transporting, mitochondrial F1 complex, O subunit [Source:ZFIN;Acc:ZDB-GENE-050522-147]
7.26074e-36	0.30617	0.314	0.048	1.0091e-31	1	mipol1	ENSDARG00000104845	https://zfin.org/ZDB-GENE-030131-41	mirror-image polydactyly 1 [Source:ZFIN;Acc:ZDB-GENE-030131-41]
8.25182e-36	0.556911	0.493	0.112	1.14684e-31	1	pgd	ENSDARG00000015343	https://zfin.org/ZDB-GENE-040426-2807	phosphogluconate dehydrogenase [Source:ZFIN;Acc:ZDB-GENE-040426-2807]
8.67298e-36	0.716003	0.964	0.553	1.20537e-31	1	cox5aa	ENSDARG00000088383	https://zfin.org/ZDB-GENE-050522-133	cytochrome c oxidase subunit Vaa [Source:ZFIN;Acc:ZDB-GENE-050522-133]
9.54048e-36	0.417107	0.464	0.097	1.32594e-31	1	hddc2	ENSDARG00000034957	https://zfin.org/ZDB-GENE-050522-394	HD domain containing 2 [Source:ZFIN;Acc:ZDB-GENE-050522-394]
1.39913e-35	0.643505	0.857	0.305	1.94452e-31	1	capn8	ENSDARG00000055715	https://zfin.org/ZDB-GENE-050522-279	calpain 8 [Source:ZFIN;Acc:ZDB-GENE-050522-279]
1.96924e-35	0.460741	0.514	0.117	2.73685e-31	1	bcl2l10	ENSDARG00000026766	https://zfin.org/ZDB-GENE-030825-2	BCL2-like 10 (apoptosis facilitator) [Source:ZFIN;Acc:ZDB-GENE-030825-2]
2.1253e-35	0.35148	0.293	0.043	2.95375e-31	1	id4	ENSDARG00000045131	https://zfin.org/ZDB-GENE-051113-208	inhibitor of DNA binding 4 [Source:ZFIN;Acc:ZDB-GENE-051113-208]
3.61869e-35	0.683403	0.871	0.344	5.02925e-31	1	ndufa7	ENSDARG00000036684	https://zfin.org/ZDB-GENE-040801-169	NADH dehydrogenase (ubiquinone) 1 alpha subcomplex, 7 [Source:ZFIN;Acc:ZDB-GENE-040801-169]
4.54759e-35	0.381644	0.479	0.103	6.32024e-31	1	pgk1	ENSDARG00000054191	https://zfin.org/ZDB-GENE-040426-2711	phosphoglycerate kinase 1 [Source:ZFIN;Acc:ZDB-GENE-040426-2711]
5.75988e-35	0.763918	0.886	0.369	8.00508e-31	1	cycsb	ENSDARG00000044562	https://zfin.org/ZDB-GENE-040625-38	cytochrome c, somatic b [Source:ZFIN;Acc:ZDB-GENE-040625-38]
6.87383e-35	0.258763	0.286	0.041	9.55324e-31	1	pir	ENSDARG00000056638	https://zfin.org/ZDB-GENE-040718-288	pirin [Source:ZFIN;Acc:ZDB-GENE-040718-288]
8.51205e-35	0.664019	0.879	0.331	1.18301e-30	1	ndufa12	ENSDARG00000042469	https://zfin.org/ZDB-GENE-050828-1	NADH dehydrogenase (ubiquinone) 1 alpha subcomplex, 12 [Source:ZFIN;Acc:ZDB-GENE-050828-1]
2.0847e-34	-0.875164	0.893	0.906	2.89732e-30	1	ppiaa	ENSDARG00000009212	https://zfin.org/ZDB-GENE-030131-8556	peptidylprolyl isomerase Aa (cyclophilin A) [Source:ZFIN;Acc:ZDB-GENE-030131-8556]
2.62248e-34	0.30668	0.264	0.036	3.64472e-30	1	six1a	ENSDARG00000039304	https://zfin.org/ZDB-GENE-040718-155	SIX homeobox 1a [Source:ZFIN;Acc:ZDB-GENE-040718-155]
2.96257e-34	0.330808	0.393	0.074	4.11738e-30	1	spag7	ENSDARG00000011555	https://zfin.org/ZDB-GENE-040426-1632	sperm associated antigen 7 [Source:ZFIN;Acc:ZDB-GENE-040426-1632]
4.98415e-34	0.567366	0.186	0.018	6.92697e-30	1	zgc:171699	ENSDARG00000095966	https://zfin.org/ZDB-GENE-071004-24	zgc:171699 [Source:ZFIN;Acc:ZDB-GENE-071004-24]
7.21414e-34	-0.613337	0.993	0.981	1.00262e-29	1	rpl24	ENSDARG00000099104	https://zfin.org/ZDB-GENE-020419-25	ribosomal protein L24 [Source:ZFIN;Acc:ZDB-GENE-020419-25]
8.32652e-34	0.324857	0.236	0.03	1.15722e-29	1	hk1	ENSDARG00000039452	https://zfin.org/ZDB-GENE-040426-2848	hexokinase 1 [Source:ZFIN;Acc:ZDB-GENE-040426-2848]
8.97011e-34	0.714685	0.929	0.425	1.24667e-29	1	NDUFC1	ENSDARG00000103101	https://zfin.org/ZDB-GENE-141216-417	si:ch211-235e9.6 [Source:ZFIN;Acc:ZDB-GENE-141216-417]
1.14427e-33	0.469031	0.579	0.147	1.59031e-29	1	sod2	ENSDARG00000042644	https://zfin.org/ZDB-GENE-030131-7742	superoxide dismutase 2, mitochondrial [Source:ZFIN;Acc:ZDB-GENE-030131-7742]
1.90421e-33	0.30603	0.264	0.037	2.64647e-29	1	rsg1	ENSDARG00000028442	https://zfin.org/ZDB-GENE-040912-80	REM2 and RAB-like small GTPase 1 [Source:ZFIN;Acc:ZDB-GENE-040912-80]
2.01912e-33	0.649805	0.921	0.399	2.80618e-29	1	mdh2	ENSDARG00000043371	https://zfin.org/ZDB-GENE-040426-2143	malate dehydrogenase 2, NAD (mitochondrial) [Source:ZFIN;Acc:ZDB-GENE-040426-2143]
2.28487e-33	0.454765	0.657	0.18	3.17552e-29	1	tctex1d1	ENSDARG00000103545	https://zfin.org/ZDB-GENE-040912-49	Tctex1 domain containing 1 [Source:ZFIN;Acc:ZDB-GENE-040912-49]
6.36797e-33	0.541087	0.771	0.248	8.8502e-29	1	arf2a	ENSDARG00000014763	https://zfin.org/ZDB-GENE-040122-4	ADP-ribosylation factor 2a [Source:ZFIN;Acc:ZDB-GENE-040122-4]
1.13152e-32	0.322501	0.293	0.046	1.57259e-28	1	ubtd2	ENSDARG00000069184	https://zfin.org/ZDB-GENE-040718-473	ubiquitin domain containing 2 [Source:ZFIN;Acc:ZDB-GENE-040718-473]
1.29471e-32	0.404726	0.571	0.144	1.79939e-28	1	si:dkey-78l4.14	ENSDARG00000071378	https://zfin.org/ZDB-GENE-050309-178	si:dkey-78l4.14 [Source:ZFIN;Acc:ZDB-GENE-050309-178]
1.48227e-32	0.319619	0.386	0.074	2.06006e-28	1	isca2	ENSDARG00000038154	https://zfin.org/ZDB-GENE-131121-486	iron-sulfur cluster assembly 2 [Source:ZFIN;Acc:ZDB-GENE-131121-486]
1.67388e-32	0.296929	0.2	0.022	2.32636e-28	1	emx2	ENSDARG00000039701	https://zfin.org/ZDB-GENE-990415-54	empty spiracles homeobox 2 [Source:ZFIN;Acc:ZDB-GENE-990415-54]
1.73439e-32	0.331591	0.264	0.038	2.41046e-28	1	hadhaa	ENSDARG00000057128	https://zfin.org/ZDB-GENE-031222-5	hydroxyacyl-CoA dehydrogenase/3-ketoacyl-CoA thiolase/enoyl-CoA hydratase (trifunctional protein), alpha subunit a [Source:ZFIN;Acc:ZDB-GENE-031222-5]
2.44667e-32	-0.575434	1	0.999	3.40038e-28	1	rps28	ENSDARG00000035860	https://zfin.org/ZDB-GENE-030131-2022	ribosomal protein S28 [Source:ZFIN;Acc:ZDB-GENE-030131-2022]
2.86048e-32	0.501991	0.529	0.135	3.9755e-28	1	mrpl20	ENSDARG00000090462	https://zfin.org/ZDB-GENE-030131-5299	mitochondrial ribosomal protein L20 [Source:ZFIN;Acc:ZDB-GENE-030131-5299]
3.6469e-32	0.529299	0.743	0.229	5.06846e-28	1	dbi	ENSDARG00000026369	https://zfin.org/ZDB-GENE-040426-1861	diazepam binding inhibitor (GABA receptor modulator, acyl-CoA binding protein) [Source:ZFIN;Acc:ZDB-GENE-040426-1861]
5.28566e-32	-0.753592	0.964	0.95	7.34601e-28	1	sec61g	ENSDARG00000018637	https://zfin.org/ZDB-GENE-040718-203	Sec61 translocon gamma subunit [Source:ZFIN;Acc:ZDB-GENE-040718-203]
1.20062e-31	0.33128	0.457	0.101	1.66862e-27	1	atp6v0d1	ENSDARG00000069090	https://zfin.org/ZDB-GENE-030131-1531	ATPase, H+ transporting, lysosomal V0 subunit d1 [Source:ZFIN;Acc:ZDB-GENE-030131-1531]
1.23248e-31	0.549057	0.807	0.281	1.71291e-27	1	ndufb5	ENSDARG00000070824	https://zfin.org/ZDB-GENE-011010-1	NADH dehydrogenase (ubiquinone) 1 beta subcomplex 5 [Source:ZFIN;Acc:ZDB-GENE-011010-1]
1.47829e-31	0.424417	0.493	0.119	2.05453e-27	1	cops5	ENSDARG00000057624	https://zfin.org/ZDB-GENE-040426-1686	COP9 signalosome subunit 5 [Source:ZFIN;Acc:ZDB-GENE-040426-1686]
1.95828e-31	-1.4028	0.75	0.826	2.72162e-27	1	sox21a	ENSDARG00000031664	https://zfin.org/ZDB-GENE-990715-6	SRY (sex determining region Y)-box 21a [Source:ZFIN;Acc:ZDB-GENE-990715-6]
2.10849e-31	-0.640295	0.993	0.985	2.93038e-27	1	rpl29	ENSDARG00000077717	https://zfin.org/ZDB-GENE-040801-167	ribosomal protein L29 [Source:ZFIN;Acc:ZDB-GENE-040801-167]
2.56264e-31	0.596426	0.879	0.343	3.56156e-27	1	ndufb6	ENSDARG00000037259	https://zfin.org/ZDB-GENE-040426-1781	NADH dehydrogenase (ubiquinone) 1 beta subcomplex, 6 [Source:ZFIN;Acc:ZDB-GENE-040426-1781]
2.93575e-31	0.608773	0.979	0.594	4.0801e-27	1	cox6c	ENSDARG00000038577	https://zfin.org/ZDB-GENE-040724-95	cytochrome c oxidase subunit VIc [Source:ZFIN;Acc:ZDB-GENE-040724-95]
3.40135e-31	0.310709	0.193	0.021	4.7272e-27	1	phtf2	ENSDARG00000102123	https://zfin.org/ZDB-GENE-040711-4	putative homeodomain transcription factor 2 [Source:ZFIN;Acc:ZDB-GENE-040711-4]
4.06764e-31	0.342383	0.371	0.073	5.65321e-27	1	tusc3	ENSDARG00000078854	https://zfin.org/ZDB-GENE-050522-381	tumor suppressor candidate 3 [Source:ZFIN;Acc:ZDB-GENE-050522-381]
5.14547e-31	0.261807	0.286	0.045	7.15118e-27	1	nfu1	ENSDARG00000068125	https://zfin.org/ZDB-GENE-050417-365	NFU1 iron-sulfur cluster scaffold homolog (S. cerevisiae) [Source:ZFIN;Acc:ZDB-GENE-050417-365]
7.80544e-31	0.398611	0.114	0.007	1.0848e-26	1	cox4i1l	ENSDARG00000012388	https://zfin.org/ZDB-GENE-130814-2	cytochrome c oxidase subunit IV isoform 1, like [Source:ZFIN;Acc:ZDB-GENE-130814-2]
8.66215e-31	0.602468	0.814	0.299	1.20387e-26	1	dynll2b	ENSDARG00000005172	https://zfin.org/ZDB-GENE-050320-132	dynein, light chain, LC8-type 2b [Source:ZFIN;Acc:ZDB-GENE-050320-132]
1.04101e-30	0.282223	0.321	0.057	1.44679e-26	1	irx2a	ENSDARG00000001785	https://zfin.org/ZDB-GENE-040426-1446	iroquois homeobox 2a [Source:ZFIN;Acc:ZDB-GENE-040426-1446]
1.10167e-30	0.32806	0.407	0.085	1.53111e-26	1	fgfr1op	ENSDARG00000003058	https://zfin.org/ZDB-GENE-090417-1	FGFR1 oncogene partner [Source:ZFIN;Acc:ZDB-GENE-090417-1]
1.28823e-30	-1.034	0.743	0.836	1.79038e-26	1	cldnh	ENSDARG00000069503	https://zfin.org/ZDB-GENE-010328-8	claudin h [Source:ZFIN;Acc:ZDB-GENE-010328-8]
1.78126e-30	0.438275	0.529	0.135	2.4756e-26	1	eml2	ENSDARG00000008808	https://zfin.org/ZDB-GENE-050706-71	echinoderm microtubule associated protein like 2 [Source:ZFIN;Acc:ZDB-GENE-050706-71]
1.96915e-30	-1.65973	0.171	0.63	2.73672e-26	1	CR847847.1	ENSDARG00000087096	https://zfin.org/
3.20328e-30	0.380272	0.557	0.145	4.45192e-26	1	ruvbl1	ENSDARG00000002591	https://zfin.org/ZDB-GENE-030109-2	RuvB-like AAA ATPase 1 [Source:ZFIN;Acc:ZDB-GENE-030109-2]
3.55493e-30	0.692386	0.893	0.378	4.94064e-26	1	nfe2l2a	ENSDARG00000042824	https://zfin.org/ZDB-GENE-030723-2	nuclear factor, erythroid 2-like 2a [Source:ZFIN;Acc:ZDB-GENE-030723-2]
4.82085e-30	0.308525	0.407	0.087	6.70002e-26	1	vdac3	ENSDARG00000003695	https://zfin.org/ZDB-GENE-040426-2380	voltage-dependent anion channel 3 [Source:ZFIN;Acc:ZDB-GENE-040426-2380]
5.24282e-30	0.674811	0.964	0.483	7.28647e-26	1	atp5c1	ENSDARG00000045514	https://zfin.org/ZDB-GENE-030131-8901	ATP synthase, H+ transporting, mitochondrial F1 complex, gamma polypeptide 1 [Source:ZFIN;Acc:ZDB-GENE-030131-8901]
7.30377e-30	0.253422	0.307	0.053	1.01508e-25	1	bag1	ENSDARG00000020895	https://zfin.org/ZDB-GENE-050309-89	BCL2-associated athanogene 1 [Source:ZFIN;Acc:ZDB-GENE-050309-89]
1.03837e-29	0.508268	0.85	0.308	1.44313e-25	1	ndufs6	ENSDARG00000056583	https://zfin.org/ZDB-GENE-040912-86	NADH dehydrogenase (ubiquinone) Fe-S protein 6 [Source:ZFIN;Acc:ZDB-GENE-040912-86]
1.2649e-29	0.633064	0.957	0.513	1.75796e-25	1	atp5ib	ENSDARG00000068940	https://zfin.org/ZDB-GENE-051130-1	ATP synthase, H+ transporting, mitochondrial Fo complex, subunit Eb [Source:ZFIN;Acc:ZDB-GENE-051130-1]
1.37602e-29	0.473793	0.693	0.217	1.91239e-25	1	cox7a3	ENSDARG00000054907	https://zfin.org/ZDB-GENE-030131-7691	cytochrome c oxidase subunit VIIa polypeptide 3 [Source:ZFIN;Acc:ZDB-GENE-030131-7691]
1.40711e-29	0.390492	0.464	0.112	1.9556e-25	1	vapb	ENSDARG00000070435	https://zfin.org/ZDB-GENE-030131-2348	VAMP (vesicle-associated membrane protein)-associated protein B and C [Source:ZFIN;Acc:ZDB-GENE-030131-2348]
1.50183e-29	0.326273	0.364	0.074	2.08725e-25	1	si:dkey-188i13.11	ENSDARG00000092895	https://zfin.org/ZDB-GENE-090313-209	si:dkey-188i13.11 [Source:ZFIN;Acc:ZDB-GENE-090313-209]
1.77585e-29	0.297465	0.357	0.07	2.46807e-25	1	cltcb	ENSDARG00000090716	https://zfin.org/ZDB-GENE-050227-12	clathrin, heavy chain b (Hc) [Source:ZFIN;Acc:ZDB-GENE-050227-12]
2.12669e-29	0.605531	0.971	0.517	2.95568e-25	1	UQCR10	ENSDARG00000104517	https://zfin.org/	ubiquinol-cytochrome c reductase, complex III subunit X [Source:HGNC Symbol;Acc:HGNC:30863]
2.42392e-29	0.261411	0.264	0.042	3.36877e-25	1	tomm40l	ENSDARG00000036721	https://zfin.org/ZDB-GENE-040426-2319	translocase of outer mitochondrial membrane 40 homolog, like [Source:ZFIN;Acc:ZDB-GENE-040426-2319]
3.01109e-29	-1.38472	0.843	0.889	4.18481e-25	1	wu:fj16a03	ENSDARG00000100952	https://zfin.org/	wu:fj16a03 [Source:EntrezGene;Acc:335475]
3.22217e-29	0.253715	0.186	0.021	4.47817e-25	1	cyb5d1	ENSDARG00000056007	https://zfin.org/ZDB-GENE-050417-173	cytochrome b5 domain containing 1 [Source:ZFIN;Acc:ZDB-GENE-050417-173]
3.85051e-29	0.348015	0.486	0.119	5.35144e-25	1	rabif	ENSDARG00000002690	https://zfin.org/ZDB-GENE-040718-216	RAB interacting factor [Source:ZFIN;Acc:ZDB-GENE-040718-216]
4.52527e-29	-0.535485	1	0.991	6.28922e-25	1	rpl34	ENSDARG00000029500	https://zfin.org/ZDB-GENE-040426-1033	ribosomal protein L34 [Source:ZFIN;Acc:ZDB-GENE-040426-1033]
4.82925e-29	-0.650542	0.964	0.949	6.71169e-25	1	rpl12	ENSDARG00000006691	https://zfin.org/ZDB-GENE-030131-5297	ribosomal protein L12 [Source:ZFIN;Acc:ZDB-GENE-030131-5297]
4.99884e-29	0.668137	0.95	0.513	6.94739e-25	1	oaz1b	ENSDARG00000104782	https://zfin.org/ZDB-GENE-020731-5	ornithine decarboxylase antizyme 1b [Source:ZFIN;Acc:ZDB-GENE-020731-5]
1.09787e-28	-0.526953	0.993	0.994	1.52581e-24	1	rpl26	ENSDARG00000102317	https://zfin.org/ZDB-GENE-040426-2117	ribosomal protein L26 [Source:ZFIN;Acc:ZDB-GENE-040426-2117]
1.16449e-28	-0.481373	1	1	1.61841e-24	1	RPL41	ENSDARG00000092807	https://zfin.org/ZDB-GENE-030131-7528	si:dkey-151g10.6 [Source:ZFIN;Acc:ZDB-GENE-030131-7528]
1.25733e-28	0.592928	0.971	0.678	1.74744e-24	1	atp5b	ENSDARG00000070083	https://zfin.org/ZDB-GENE-030131-124	ATP synthase, H+ transporting, mitochondrial F1 complex, beta polypeptide [Source:ZFIN;Acc:ZDB-GENE-030131-124]
1.33352e-28	0.306645	0.336	0.065	1.85333e-24	1	atp6v1h	ENSDARG00000006370	https://zfin.org/ZDB-GENE-021219-2	ATPase, H+ transporting, lysosomal V1 subunit H [Source:ZFIN;Acc:ZDB-GENE-021219-2]
1.52111e-28	0.455883	1	0.879	2.11404e-24	1	ndufa4l	ENSDARG00000099499	https://zfin.org/ZDB-GENE-040426-2756	NADH dehydrogenase (ubiquinone) 1 alpha subcomplex 4, like [Source:ZFIN;Acc:ZDB-GENE-040426-2756]
2.71865e-28	0.383108	0.557	0.153	3.77839e-24	1	trappc4	ENSDARG00000027418	https://zfin.org/ZDB-GENE-040426-1734	trafficking protein particle complex 4 [Source:ZFIN;Acc:ZDB-GENE-040426-1734]
4.4503e-28	-0.596293	1	0.969	6.18502e-24	1	rps21	ENSDARG00000025850	https://zfin.org/ZDB-GENE-040426-1102	ribosomal protein S21 [Source:ZFIN;Acc:ZDB-GENE-040426-1102]
5.73526e-28	-1.36037	0.357	0.681	7.97086e-24	1	klf17	ENSDARG00000038792	https://zfin.org/ZDB-GENE-010129-1	Kruppel-like factor 17 [Source:ZFIN;Acc:ZDB-GENE-010129-1]
5.75158e-28	0.457665	0.636	0.196	7.99355e-24	1	ndufa10	ENSDARG00000013333	https://zfin.org/ZDB-GENE-030131-670	NADH dehydrogenase (ubiquinone) 1 alpha subcomplex, 10 [Source:ZFIN;Acc:ZDB-GENE-030131-670]
1.21029e-27	-0.847548	0.829	0.862	1.68206e-23	1	ppib	ENSDARG00000092798	https://zfin.org/ZDB-GENE-040426-1955	peptidylprolyl isomerase B (cyclophilin B) [Source:ZFIN;Acc:ZDB-GENE-040426-1955]
1.26658e-27	0.349451	0.429	0.102	1.76029e-23	1	nme3	ENSDARG00000100990	https://zfin.org/ZDB-GENE-000210-34	NME/NM23 nucleoside diphosphate kinase 3 [Source:ZFIN;Acc:ZDB-GENE-000210-34]
1.51195e-27	0.266009	0.264	0.044	2.10131e-23	1	ift74	ENSDARG00000023495	https://zfin.org/ZDB-GENE-040718-81	intraflagellar transport 74 [Source:ZFIN;Acc:ZDB-GENE-040718-81]
1.83937e-27	-0.512869	1	0.997	2.55636e-23	1	rps20	ENSDARG00000036044	https://zfin.org/ZDB-GENE-040426-2284	ribosomal protein S20 [Source:ZFIN;Acc:ZDB-GENE-040426-2284]
2.56965e-27	0.363982	0.45	0.111	3.57129e-23	1	gpatch11	ENSDARG00000026892	https://zfin.org/ZDB-GENE-040718-89	G patch domain containing 11 [Source:ZFIN;Acc:ZDB-GENE-040718-89]
3.33936e-27	0.532928	0.886	0.373	4.64104e-23	1	ndufb3	ENSDARG00000075709	https://zfin.org/	NADH dehydrogenase (ubiquinone) 1 beta subcomplex, 3 [Source:EntrezGene;Acc:100332034]
3.47663e-27	-1.10391	0.721	0.795	4.83183e-23	1	dap1b.1	ENSDARG00000086842	https://zfin.org/ZDB-GENE-000511-4	death associated protein 1b [Source:ZFIN;Acc:ZDB-GENE-000511-4]
3.65977e-27	-0.505921	1	0.994	5.08635e-23	1	rps15a	ENSDARG00000010160	https://zfin.org/ZDB-GENE-030131-8708	ribosomal protein S15a [Source:ZFIN;Acc:ZDB-GENE-030131-8708]
5.56444e-27	0.373012	0.55	0.154	7.73346e-23	1	trappc2l	ENSDARG00000100109	https://zfin.org/ZDB-GENE-040801-249	trafficking protein particle complex 2-like [Source:ZFIN;Acc:ZDB-GENE-040801-249]
5.96396e-27	-0.52386	1	0.994	8.28872e-23	1	rpl11	ENSDARG00000043509	https://zfin.org/ZDB-GENE-040625-147	ribosomal protein L11 [Source:ZFIN;Acc:ZDB-GENE-040625-147]
7.12212e-27	0.465126	0.679	0.224	9.89833e-23	1	reep3b	ENSDARG00000004160	https://zfin.org/ZDB-GENE-040426-730	receptor accessory protein 3b [Source:ZFIN;Acc:ZDB-GENE-040426-730]
7.70469e-27	-0.899831	0.779	0.831	1.0708e-22	1	selm	ENSDARG00000051957	https://zfin.org/ZDB-GENE-030410-4	selenoprotein M [Source:ZFIN;Acc:ZDB-GENE-030410-4]
8.92192e-27	0.539714	0.993	0.783	1.23997e-22	1	atp5e	ENSDARG00000095897	https://zfin.org/ZDB-GENE-110411-22	ATP synthase, H+ transporting, mitochondrial F1 complex, epsilon subunit [Source:ZFIN;Acc:ZDB-GENE-110411-22]
9.82031e-27	0.574557	0.879	0.392	1.36483e-22	1	uqcrfs1	ENSDARG00000007745	https://zfin.org/ZDB-GENE-040426-2060	ubiquinol-cytochrome c reductase, Rieske iron-sulfur polypeptide 1 [Source:ZFIN;Acc:ZDB-GENE-040426-2060]
9.88772e-27	0.509023	0.764	0.276	1.3742e-22	1	gabarapl2	ENSDARG00000027200	https://zfin.org/ZDB-GENE-040718-336	GABA(A) receptor-associated protein like 2 [Source:ZFIN;Acc:ZDB-GENE-040718-336]
1.02761e-26	-1.56586	0.464	0.716	1.42817e-22	1	spaca4l	ENSDARG00000100431	https://zfin.org/ZDB-GENE-101011-2	sperm acrosome associated 4 like [Source:ZFIN;Acc:ZDB-GENE-101011-2]
1.26602e-26	-0.560101	0.986	0.974	1.75952e-22	1	rpl35	ENSDARG00000018334	https://zfin.org/ZDB-GENE-020419-2	ribosomal protein L35 [Source:ZFIN;Acc:ZDB-GENE-020419-2]
1.40457e-26	-1.20551	0.543	0.721	1.95208e-22	1	cfl1l	ENSDARG00000012972	https://zfin.org/ZDB-GENE-040426-2770	cofilin 1 (non-muscle), like [Source:ZFIN;Acc:ZDB-GENE-040426-2770]
1.8275e-26	-0.474907	1	0.998	2.53986e-22	1	rpl36	ENSDARG00000100588	https://zfin.org/ZDB-GENE-040622-2	ribosomal protein L36 [Source:ZFIN;Acc:ZDB-GENE-040622-2]
2.1694e-26	-1.73574	0.564	0.759	3.01504e-22	1	cbln20	ENSDARG00000087476	https://zfin.org/ZDB-GENE-111109-2	cerebellin 20 [Source:ZFIN;Acc:ZDB-GENE-111109-2]
2.3982e-26	-0.828996	0.821	0.858	3.33302e-22	1	pnrc2	ENSDARG00000053291	https://zfin.org/ZDB-GENE-030131-5475	proline-rich nuclear receptor coactivator 2 [Source:ZFIN;Acc:ZDB-GENE-030131-5475]
2.46921e-26	-0.837422	0.886	0.894	3.43171e-22	1	ptmaa	ENSDARG00000021113	https://zfin.org/ZDB-GENE-030131-7647	prothymosin, alpha a [Source:ZFIN;Acc:ZDB-GENE-030131-7647]
2.93814e-26	0.493289	0.836	0.315	4.08342e-22	1	sdhb	ENSDARG00000075768	https://zfin.org/ZDB-GENE-030131-8005	succinate dehydrogenase complex, subunit B, iron sulfur (Ip) [Source:ZFIN;Acc:ZDB-GENE-030131-8005]
3.19038e-26	-0.496641	1	0.997	4.43399e-22	1	rpl37.1	ENSDARG00000076360	https://zfin.org/ZDB-GENE-040625-39	ribosomal protein L37 [Source:ZFIN;Acc:ZDB-GENE-040625-39]
3.23041e-26	0.322036	0.314	0.063	4.48962e-22	1	spag1a	ENSDARG00000004017	https://zfin.org/ZDB-GENE-030131-9443	sperm associated antigen 1a [Source:ZFIN;Acc:ZDB-GENE-030131-9443]
3.33852e-26	-1.21587	0.536	0.726	4.63988e-22	1	soul2	ENSDARG00000039499	https://zfin.org/ZDB-GENE-030131-2524	heme-binding protein soul2 [Source:ZFIN;Acc:ZDB-GENE-030131-2524]
3.38872e-26	0.452303	0.771	0.272	4.70965e-22	1	ndufa8	ENSDARG00000058041	https://zfin.org/ZDB-GENE-040426-1688	NADH dehydrogenase (ubiquinone) 1 alpha subcomplex, 8 [Source:ZFIN;Acc:ZDB-GENE-040426-1688]
3.9288e-26	0.294016	0.471	0.12	5.46025e-22	1	gpx4a	ENSDARG00000068478	https://zfin.org/ZDB-GENE-030410-2	glutathione peroxidase 4a [Source:ZFIN;Acc:ZDB-GENE-030410-2]
4.41758e-26	0.276192	0.336	0.07	6.13955e-22	1	cetn3	ENSDARG00000011825	https://zfin.org/ZDB-GENE-050522-152	centrin 3 [Source:ZFIN;Acc:ZDB-GENE-050522-152]
6.76774e-26	0.418718	0.629	0.197	9.4058e-22	1	ptges3a	ENSDARG00000037284	https://zfin.org/ZDB-GENE-040426-2200	prostaglandin E synthase 3a (cytosolic) [Source:ZFIN;Acc:ZDB-GENE-040426-2200]
7.96865e-26	0.418184	0.65	0.208	1.10748e-21	1	ndufv2	ENSDARG00000013044	https://zfin.org/ZDB-GENE-040426-1713	NADH dehydrogenase (ubiquinone) flavoprotein 2 [Source:ZFIN;Acc:ZDB-GENE-040426-1713]
2.40335e-25	0.49535	1	0.77	3.34017e-21	1	cox7b	ENSDARG00000098250	https://zfin.org/ZDB-GENE-030131-6602	cytochrome c oxidase subunit VIIb [Source:ZFIN;Acc:ZDB-GENE-030131-6602]
2.62818e-25	0.26672	0.443	0.111	3.65264e-21	1	wrb	ENSDARG00000074271	https://zfin.org/ZDB-GENE-030131-7696	tryptophan rich basic protein [Source:ZFIN;Acc:ZDB-GENE-030131-7696]
2.84484e-25	-0.748387	0.943	0.914	3.95376e-21	1	si:dkey-222f2.1	ENSDARG00000043242	https://zfin.org/ZDB-GENE-050208-726	si:dkey-222f2.1 [Source:ZFIN;Acc:ZDB-GENE-050208-726]
2.90561e-25	-0.422022	1	0.999	4.03821e-21	1	RPL37A	ENSDARG00000098458	https://zfin.org/ZDB-GENE-070928-31	zgc:171772 [Source:ZFIN;Acc:ZDB-GENE-070928-31]
2.96721e-25	-0.561199	0.979	0.966	4.12383e-21	1	rps4x	ENSDARG00000014690	https://zfin.org/ZDB-GENE-040927-19	ribosomal protein S4, X-linked [Source:ZFIN;Acc:ZDB-GENE-040927-19]
3.83653e-25	0.30448	0.421	0.106	5.33201e-21	1	got2b	ENSDARG00000005840	https://zfin.org/ZDB-GENE-030131-7917	glutamic-oxaloacetic transaminase 2b, mitochondrial [Source:ZFIN;Acc:ZDB-GENE-030131-7917]
4.79744e-25	0.31421	0.471	0.124	6.66748e-21	1	acat1	ENSDARG00000045888	https://zfin.org/ZDB-GENE-040808-68	acetyl-CoA acetyltransferase 1 [Source:ZFIN;Acc:ZDB-GENE-040808-68]
5.21827e-25	-0.597204	0.986	0.964	7.25236e-21	1	rpl35a	ENSDARG00000088030	https://zfin.org/ZDB-GENE-040718-190	ribosomal protein L35a [Source:ZFIN;Acc:ZDB-GENE-040718-190]
5.60994e-25	0.264288	0.321	0.067	7.7967e-21	1	slc25a11	ENSDARG00000035741	https://zfin.org/ZDB-GENE-040625-79	solute carrier family 25 (mitochondrial carrier; oxoglutarate carrier), member 11 [Source:ZFIN;Acc:ZDB-GENE-040625-79]
5.91919e-25	0.341386	0.357	0.081	8.22649e-21	1	phb2b	ENSDARG00000017728	https://zfin.org/ZDB-GENE-040718-430	prohibitin 2b [Source:ZFIN;Acc:ZDB-GENE-040718-430]
6.42842e-25	0.586203	0.964	0.526	8.93422e-21	1	atp5h	ENSDARG00000098355	https://zfin.org/ZDB-GENE-040426-1658	ATP synthase, H+ transporting, mitochondrial Fo complex, subunit d [Source:ZFIN;Acc:ZDB-GENE-040426-1658]
7.26811e-25	0.548869	0.971	0.576	1.01012e-20	1	cox4i1	ENSDARG00000032970	https://zfin.org/ZDB-GENE-030131-5175	cytochrome c oxidase subunit IV isoform 1 [Source:ZFIN;Acc:ZDB-GENE-030131-5175]
8.10782e-25	0.405961	0.729	0.25	1.12682e-20	1	prdx3	ENSDARG00000032102	https://zfin.org/ZDB-GENE-030826-18	peroxiredoxin 3 [Source:ZFIN;Acc:ZDB-GENE-030826-18]
8.81967e-25	0.456899	0.771	0.282	1.22576e-20	1	btc	ENSDARG00000098112	https://zfin.org/ZDB-GENE-050311-1	betacellulin, epidermal growth factor family member [Source:ZFIN;Acc:ZDB-GENE-050311-1]
1.0122e-24	0.324619	0.507	0.14	1.40676e-20	1	tssc4	ENSDARG00000036144	https://zfin.org/ZDB-GENE-060825-263	tumor suppressing subtransferable candidate 4 [Source:ZFIN;Acc:ZDB-GENE-060825-263]
1.04753e-24	-0.552797	0.979	0.964	1.45586e-20	1	rpl28	ENSDARG00000005791	https://zfin.org/ZDB-GENE-040930-10	ribosomal protein L28 [Source:ZFIN;Acc:ZDB-GENE-040930-10]
1.11288e-24	0.380012	0.679	0.226	1.54668e-20	1	naa20	ENSDARG00000039493	https://zfin.org/ZDB-GENE-050327-47	N(alpha)-acetyltransferase 20, NatB catalytic subunit [Source:ZFIN;Acc:ZDB-GENE-050327-47]
1.20847e-24	0.471157	0.757	0.278	1.67953e-20	1	suclg1	ENSDARG00000052712	https://zfin.org/ZDB-GENE-040912-101	succinate-CoA ligase, alpha subunit [Source:ZFIN;Acc:ZDB-GENE-040912-101]
1.72284e-24	0.257024	0.336	0.073	2.3944e-20	1	fam168b	ENSDARG00000101733	https://zfin.org/ZDB-GENE-060929-180	family with sequence similarity 168, member B [Source:ZFIN;Acc:ZDB-GENE-060929-180]
1.74409e-24	0.554449	0.871	0.399	2.42394e-20	1	ndufs7	ENSDARG00000074552	https://zfin.org/ZDB-GENE-041111-261	NADH dehydrogenase (ubiquinone) Fe-S protein 7, (NADH-coenzyme Q reductase) [Source:ZFIN;Acc:ZDB-GENE-041111-261]
1.79286e-24	0.565139	0.964	0.54	2.49172e-20	1	ndufa3	ENSDARG00000041400	https://zfin.org/ZDB-GENE-040801-18	NADH dehydrogenase (ubiquinone) 1 alpha subcomplex, 3 [Source:ZFIN;Acc:ZDB-GENE-040801-18]
1.92469e-24	-0.548309	0.993	0.962	2.67493e-20	1	rpl36a	ENSDARG00000058105	https://zfin.org/ZDB-GENE-020423-1	ribosomal protein L36A [Source:ZFIN;Acc:ZDB-GENE-020423-1]
2.10769e-24	0.515681	0.864	0.365	2.92927e-20	1	ndufb11	ENSDARG00000043467	https://zfin.org/ZDB-GENE-050309-25	NADH dehydrogenase (ubiquinone) 1 beta subcomplex, 11 [Source:ZFIN;Acc:ZDB-GENE-050309-25]
2.31772e-24	0.28996	0.293	0.059	3.22116e-20	1	si:ch211-275j6.5	ENSDARG00000097803	https://zfin.org/ZDB-GENE-130109-1	si:ch211-275j6.5 [Source:ZFIN;Acc:ZDB-GENE-130109-1]
2.69378e-24	0.414352	0.7	0.238	3.74381e-20	1	pkig	ENSDARG00000086471	https://zfin.org/ZDB-GENE-050302-97	protein kinase (cAMP-dependent, catalytic) inhibitor gamma [Source:ZFIN;Acc:ZDB-GENE-050302-97]
2.84999e-24	0.327904	0.679	0.217	3.96091e-20	1	ndufa9a	ENSDARG00000070723	https://zfin.org/ZDB-GENE-050320-20	NADH dehydrogenase (ubiquinone) 1 alpha subcomplex, 9a [Source:ZFIN;Acc:ZDB-GENE-050320-20]
3.80606e-24	0.265589	0.293	0.059	5.28967e-20	1	ccdc106a	ENSDARG00000004211	https://zfin.org/ZDB-GENE-050220-4	coiled-coil domain containing 106a [Source:ZFIN;Acc:ZDB-GENE-050220-4]
5.27892e-24	-0.526876	0.986	0.971	7.33665e-20	1	rps13	ENSDARG00000036298	https://zfin.org/ZDB-GENE-040625-52	ribosomal protein S13 [Source:ZFIN;Acc:ZDB-GENE-040625-52]
6.23608e-24	-0.578529	0.964	0.953	8.66691e-20	1	rpl13	ENSDARG00000099380	https://zfin.org/ZDB-GENE-031007-1	ribosomal protein L13 [Source:ZFIN;Acc:ZDB-GENE-031007-1]
8.75691e-24	0.323491	0.464	0.128	1.21703e-19	1	mrpl11	ENSDARG00000013075	https://zfin.org/ZDB-GENE-040718-294	mitochondrial ribosomal protein L11 [Source:ZFIN;Acc:ZDB-GENE-040718-294]
9.13596e-24	-1.01974	0.736	0.771	1.26972e-19	1	tmsb	ENSDARG00000054911	https://zfin.org/ZDB-GENE-050307-5	thymosin, beta [Source:ZFIN;Acc:ZDB-GENE-050307-5]
1.01135e-23	0.288947	0.293	0.06	1.40558e-19	1	RAMP1	ENSDARG00000056704	https://zfin.org/ZDB-GENE-040718-446	zgc:91818 [Source:ZFIN;Acc:ZDB-GENE-040718-446]
1.10529e-23	-0.602499	0.929	0.931	1.53613e-19	1	rps10	ENSDARG00000034897	https://zfin.org/ZDB-GENE-040426-1481	ribosomal protein S10 [Source:ZFIN;Acc:ZDB-GENE-040426-1481]
1.4505e-23	-0.442317	1	0.995	2.01591e-19	1	rpl32	ENSDARG00000054818	https://zfin.org/ZDB-GENE-060331-105	ribosomal protein L32 [Source:ZFIN;Acc:ZDB-GENE-060331-105]
2.99067e-23	0.417515	0.714	0.251	4.15644e-19	1	cops4	ENSDARG00000043732	https://zfin.org/ZDB-GENE-030131-4317	COP9 constitutive photomorphogenic homolog subunit 4 (Arabidopsis) [Source:ZFIN;Acc:ZDB-GENE-030131-4317]
3.09336e-23	-0.437683	0.993	0.989	4.29916e-19	1	rps27.1	ENSDARG00000023298	https://zfin.org/ZDB-GENE-050522-549	ribosomal protein S27, isoform 1 [Source:ZFIN;Acc:ZDB-GENE-050522-549]
4.74368e-23	0.283691	0.457	0.125	6.59276e-19	1	trappc6bl	ENSDARG00000033171	https://zfin.org/ZDB-GENE-040426-1602	trafficking protein particle complex 6b-like [Source:ZFIN;Acc:ZDB-GENE-040426-1602]
5.36573e-23	0.426915	0.729	0.266	7.45729e-19	1	uqcrc1	ENSDARG00000052304	https://zfin.org/ZDB-GENE-040426-1792	ubiquinol-cytochrome c reductase core protein I [Source:ZFIN;Acc:ZDB-GENE-040426-1792]
5.66215e-23	-1.15375	0.5	0.694	7.86925e-19	1	fxyd6l	ENSDARG00000097057	https://zfin.org/ZDB-GENE-071205-8	FXYD domain containing ion transport regulator 6 like [Source:ZFIN;Acc:ZDB-GENE-071205-8]
6.29271e-23	-1.07894	0.429	0.666	8.74561e-19	1	si:dkey-42i9.4	ENSDARG00000008049	https://zfin.org/ZDB-GENE-030131-8398	si:dkey-42i9.4 [Source:ZFIN;Acc:ZDB-GENE-030131-8398]
6.36011e-23	-1.32775	0.871	0.838	8.83928e-19	1	icn	ENSDARG00000009978	https://zfin.org/ZDB-GENE-030131-8599	ictacalcin [Source:ZFIN;Acc:ZDB-GENE-030131-8599]
7.82056e-23	-0.475021	0.993	0.984	1.0869e-18	1	rpl18	ENSDARG00000029533	https://zfin.org/ZDB-GENE-040801-165	ribosomal protein L18 [Source:ZFIN;Acc:ZDB-GENE-040801-165]
8.66842e-23	-0.575066	0.971	0.94	1.20474e-18	1	rps3a	ENSDARG00000035692	https://zfin.org/ZDB-GENE-030131-9184	ribosomal protein S3A [Source:ZFIN;Acc:ZDB-GENE-030131-9184]
9.51752e-23	0.277557	0.457	0.126	1.32275e-18	1	mob1ba	ENSDARG00000009169	https://zfin.org/ZDB-GENE-040426-919	MOB kinase activator 1Ba [Source:ZFIN;Acc:ZDB-GENE-040426-919]
1.75569e-22	0.510761	0.957	0.599	2.44006e-18	1	cox8a	ENSDARG00000095273	https://zfin.org/ZDB-GENE-030131-9136	cytochrome c oxidase subunit VIIIA (ubiquitous) [Source:ZFIN;Acc:ZDB-GENE-030131-9136]
1.80324e-22	0.355326	0.536	0.167	2.50614e-18	1	si:dkey-95p16.2	ENSDARG00000093484	https://zfin.org/ZDB-GENE-081105-65	si:dkey-95p16.2 [Source:ZFIN;Acc:ZDB-GENE-081105-65]
2.44745e-22	-0.487857	1	0.987	3.40146e-18	1	rps8a	ENSDARG00000055996	https://zfin.org/ZDB-GENE-030131-8626	ribosomal protein S8a [Source:ZFIN;Acc:ZDB-GENE-030131-8626]
2.80806e-22	0.516349	0.871	0.396	3.90264e-18	1	ndufa11	ENSDARG00000042777	https://zfin.org/ZDB-GENE-040426-1631	NADH dehydrogenase (ubiquinone) 1 alpha subcomplex, 11 [Source:ZFIN;Acc:ZDB-GENE-040426-1631]
3.52903e-22	-1.21515	0.436	0.663	4.90464e-18	1	dap1b	ENSDARG00000036895	https://zfin.org/ZDB-GENE-000511-4	death associated protein 1b [Source:ZFIN;Acc:ZDB-GENE-000511-4]
3.96203e-22	-0.570301	0.993	0.98	5.50643e-18	1	rplp2l	ENSDARG00000011201	https://zfin.org/ZDB-GENE-070327-2	ribosomal protein, large P2, like [Source:ZFIN;Acc:ZDB-GENE-070327-2]
4.0876e-22	0.391878	0.529	0.165	5.68094e-18	1	txnipa	ENSDARG00000036107	https://zfin.org/ZDB-GENE-030804-10	thioredoxin interacting protein a [Source:ZFIN;Acc:ZDB-GENE-030804-10]
5.96816e-22	-0.551834	0.936	0.928	8.29455e-18	1	gnb2l1	ENSDARG00000041619	https://zfin.org/ZDB-GENE-990415-89	guanine nucleotide binding protein (G protein), beta polypeptide 2-like 1 [Source:ZFIN;Acc:ZDB-GENE-990415-89]
8.11528e-22	-1.93134	0.721	0.775	1.12786e-17	1	si:ch211-229d2.5	ENSDARG00000079119	https://zfin.org/ZDB-GENE-121214-200	si:ch211-229d2.5 [Source:ZFIN;Acc:ZDB-GENE-121214-200]
8.2101e-22	-1.26185	0.35	0.619	1.14104e-17	1	zfp36l1b	ENSDARG00000021443	https://zfin.org/ZDB-GENE-030131-2391	zinc finger protein 36, C3H type-like 1b [Source:ZFIN;Acc:ZDB-GENE-030131-2391]
1.13407e-21	-0.479982	1	0.987	1.57612e-17	1	rpl7a	ENSDARG00000019230	https://zfin.org/ZDB-GENE-031001-9	ribosomal protein L7a [Source:ZFIN;Acc:ZDB-GENE-031001-9]
1.44953e-21	0.357358	1	0.976	2.01456e-17	1	mt-cyb	ENSDARG00000063924	https://zfin.org/ZDB-GENE-011205-17	cytochrome b, mitochondrial [Source:ZFIN;Acc:ZDB-GENE-011205-17]
1.51174e-21	-0.601314	0.964	0.922	2.10101e-17	1	rpl38	ENSDARG00000006413	https://zfin.org/ZDB-GENE-030131-8752	ribosomal protein L38 [Source:ZFIN;Acc:ZDB-GENE-030131-8752]
2.38079e-21	0.425221	0.829	0.343	3.30882e-17	1	ndufs4	ENSDARG00000052840	https://zfin.org/ZDB-GENE-050522-421	NADH dehydrogenase (ubiquinone) Fe-S protein 4, (NADH-coenzyme Q reductase) [Source:ZFIN;Acc:ZDB-GENE-050522-421]
2.44431e-21	-0.481259	1	0.986	3.3971e-17	1	rps12	ENSDARG00000036875	https://zfin.org/ZDB-GENE-030131-8951	ribosomal protein S12 [Source:ZFIN;Acc:ZDB-GENE-030131-8951]
2.54001e-21	-0.483973	1	0.978	3.53011e-17	1	rpl9	ENSDARG00000037350	https://zfin.org/ZDB-GENE-030131-8646	ribosomal protein L9 [Source:ZFIN;Acc:ZDB-GENE-030131-8646]
3.67778e-21	0.403357	0.843	0.341	5.11137e-17	1	ndufv3	ENSDARG00000090389	https://zfin.org/ZDB-GENE-030131-6500	NADH dehydrogenase (ubiquinone) flavoprotein 3 [Source:ZFIN;Acc:ZDB-GENE-030131-6500]
3.75528e-21	0.484711	0.971	0.597	5.21909e-17	1	zgc:193541	ENSDARG00000092873	https://zfin.org/ZDB-GENE-081022-15	zgc:193541 [Source:ZFIN;Acc:ZDB-GENE-081022-15]
4.50854e-21	0.258307	0.55	0.172	6.26597e-17	1	MAF1	ENSDARG00000036489	https://zfin.org/ZDB-GENE-050913-28	zgc:112356 [Source:ZFIN;Acc:ZDB-GENE-050913-28]
4.74622e-21	-0.493442	0.986	0.978	6.5963e-17	1	rpl3	ENSDARG00000003599	https://zfin.org/ZDB-GENE-030131-1291	ribosomal protein L3 [Source:ZFIN;Acc:ZDB-GENE-030131-1291]
6.84296e-21	0.510997	0.936	0.499	9.51035e-17	1	ndufb8	ENSDARG00000010113	https://zfin.org/ZDB-GENE-040426-1858	NADH dehydrogenase (ubiquinone) 1 beta subcomplex, 8 [Source:ZFIN;Acc:ZDB-GENE-040426-1858]
7.24539e-21	0.478667	0.964	0.521	1.00696e-16	1	sub1a	ENSDARG00000053446	https://zfin.org/ZDB-GENE-050522-151	SUB1 homolog, transcriptional regulator a [Source:ZFIN;Acc:ZDB-GENE-050522-151]
9.03213e-21	0.272427	0.3	0.069	1.25529e-16	1	atpv0e2	ENSDARG00000059057	https://zfin.org/ZDB-GENE-050522-135	ATPase, H+ transporting V0 subunit e2 [Source:ZFIN;Acc:ZDB-GENE-050522-135]
9.33959e-21	0.288377	0.257	0.053	1.29802e-16	1	kpnb3	ENSDARG00000040245	https://zfin.org/ZDB-GENE-030424-2	karyopherin (importin) beta 3 [Source:ZFIN;Acc:ZDB-GENE-030424-2]
9.74601e-21	-0.520511	0.964	0.948	1.3545e-16	1	rps14	ENSDARG00000036629	https://zfin.org/ZDB-GENE-030131-8631	ribosomal protein S14 [Source:ZFIN;Acc:ZDB-GENE-030131-8631]
1.08366e-20	0.271995	0.214	0.039	1.50608e-16	1	ldha	ENSDARG00000101251	https://zfin.org/ZDB-GENE-991026-5	lactate dehydrogenase A4 [Source:ZFIN;Acc:ZDB-GENE-991026-5]
1.18705e-20	-0.450829	0.971	0.983	1.64976e-16	1	rps16	ENSDARG00000045487	https://zfin.org/ZDB-GENE-050506-107	ribosomal protein S16 [Source:ZFIN;Acc:ZDB-GENE-050506-107]
1.36845e-20	0.501644	0.943	0.508	1.90188e-16	1	si:ch1073-325m22.2	ENSDARG00000095921	https://zfin.org/ZDB-GENE-030131-6614	si:ch1073-325m22.2 [Source:ZFIN;Acc:ZDB-GENE-030131-6614]
1.46071e-20	0.287414	0.314	0.076	2.03009e-16	1	nap1l4b	ENSDARG00000068868	https://zfin.org/ZDB-GENE-041114-168	nucleosome assembly protein 1-like 4b [Source:ZFIN;Acc:ZDB-GENE-041114-168]
1.48015e-20	-0.431391	1	0.99	2.05711e-16	1	rpl39	ENSDARG00000036316	https://zfin.org/ZDB-GENE-040625-51	ribosomal protein L39 [Source:ZFIN;Acc:ZDB-GENE-040625-51]
1.55462e-20	0.493146	0.993	0.642	2.16061e-16	1	atp5j2	ENSDARG00000037867	https://zfin.org/ZDB-GENE-050309-87	ATP synthase, H+ transporting, mitochondrial Fo complex, subunit F2 [Source:ZFIN;Acc:ZDB-GENE-050309-87]
1.6245e-20	0.272667	0.271	0.06	2.25773e-16	1	hccsb	ENSDARG00000099358	https://zfin.org/ZDB-GENE-000607-78	holocytochrome c synthase b [Source:ZFIN;Acc:ZDB-GENE-000607-78]
1.9057e-20	0.541591	0.964	0.596	2.64854e-16	1	atp5j	ENSDARG00000014313	https://zfin.org/ZDB-GENE-040426-2534	ATP synthase, H+ transporting, mitochondrial Fo complex, subunit F6 [Source:ZFIN;Acc:ZDB-GENE-040426-2534]
1.90693e-20	-1.86787	0.886	0.845	2.65025e-16	1	si:dkeyp-110c7.4	ENSDARG00000100476	https://zfin.org/ZDB-GENE-070705-532	si:dkeyp-110c7.4 [Source:ZFIN;Acc:ZDB-GENE-070705-532]
2.02363e-20	0.259636	0.229	0.044	2.81244e-16	1	lbr	ENSDARG00000014013	https://zfin.org/ZDB-GENE-030804-11	lamin B receptor [Source:ZFIN;Acc:ZDB-GENE-030804-11]
2.07605e-20	0.284064	0.443	0.13	2.88529e-16	1	tpi1b	ENSDARG00000040988	https://zfin.org/ZDB-GENE-020416-4	triosephosphate isomerase 1b [Source:ZFIN;Acc:ZDB-GENE-020416-4]
2.29432e-20	0.476024	1	0.747	3.18864e-16	1	dynll1	ENSDARG00000058454	https://zfin.org/ZDB-GENE-040426-1961	dynein, light chain, LC8-type 1 [Source:ZFIN;Acc:ZDB-GENE-040426-1961]
2.30883e-20	-0.483192	1	0.962	3.20882e-16	1	rpl10a	ENSDARG00000042905	https://zfin.org/ZDB-GENE-030131-2025	ribosomal protein L10a [Source:ZFIN;Acc:ZDB-GENE-030131-2025]
2.65746e-20	-0.464468	1	0.974	3.69334e-16	1	rpl23	ENSDARG00000053457	https://zfin.org/ZDB-GENE-030131-8756	ribosomal protein L23 [Source:ZFIN;Acc:ZDB-GENE-030131-8756]
3.84823e-20	-0.493156	0.979	0.974	5.34827e-16	1	rps9	ENSDARG00000011405	https://zfin.org/ZDB-GENE-010724-15	ribosomal protein S9 [Source:ZFIN;Acc:ZDB-GENE-010724-15]
4.21129e-20	0.491732	0.929	0.515	5.85286e-16	1	atp5d	ENSDARG00000019404	https://zfin.org/ZDB-GENE-030131-7649	ATP synthase, H+ transporting, mitochondrial F1 complex, delta subunit [Source:ZFIN;Acc:ZDB-GENE-030131-7649]
4.86499e-20	-0.492016	1	0.985	6.76137e-16	1	rpsa	ENSDARG00000019181	https://zfin.org/ZDB-GENE-040426-811	ribosomal protein SA [Source:ZFIN;Acc:ZDB-GENE-040426-811]
5.71098e-20	-0.902895	0.621	0.725	7.93712e-16	1	cldn7b	ENSDARG00000014047	https://zfin.org/ZDB-GENE-001103-5	claudin 7b [Source:ZFIN;Acc:ZDB-GENE-001103-5]
6.88912e-20	-1.21553	0.386	0.626	9.5745e-16	1	sparc	ENSDARG00000019353	https://zfin.org/ZDB-GENE-030131-9	secreted protein, acidic, cysteine-rich (osteonectin) [Source:ZFIN;Acc:ZDB-GENE-030131-9]
7.20438e-20	0.463897	0.793	0.351	1.00126e-15	1	cyc1	ENSDARG00000038075	https://zfin.org/ZDB-GENE-031105-2	cytochrome c-1 [Source:ZFIN;Acc:ZDB-GENE-031105-2]
7.20848e-20	0.312459	0.55	0.182	1.00183e-15	1	ppid	ENSDARG00000038835	https://zfin.org/ZDB-GENE-040625-34	peptidylprolyl isomerase D [Source:ZFIN;Acc:ZDB-GENE-040625-34]
7.41557e-20	0.300281	0.593	0.201	1.03062e-15	1	lamtor5	ENSDARG00000090194	https://zfin.org/ZDB-GENE-110411-193	late endosomal/lysosomal adaptor, MAPK and MTOR activator 5 [Source:ZFIN;Acc:ZDB-GENE-110411-193]
8.95029e-20	-0.49703	0.986	0.957	1.24391e-15	1	rpl27	ENSDARG00000015128	https://zfin.org/ZDB-GENE-030131-4343	ribosomal protein L27 [Source:ZFIN;Acc:ZDB-GENE-030131-4343]
9.02168e-20	-0.893714	0.657	0.726	1.25383e-15	1	ssr4	ENSDARG00000019444	https://zfin.org/ZDB-GENE-030131-4900	signal sequence receptor, delta [Source:ZFIN;Acc:ZDB-GENE-030131-4900]
9.15998e-20	-1.4677	0.714	0.739	1.27305e-15	1	si:ch211-117m20.5	ENSDARG00000091996	https://zfin.org/ZDB-GENE-030131-12	si:ch211-117m20.5 [Source:ZFIN;Acc:ZDB-GENE-030131-12]
1.47701e-19	0.277208	0.679	0.237	2.05274e-15	1	atp6v0ca	ENSDARG00000057853	https://zfin.org/ZDB-GENE-020419-23	ATPase, H+ transporting, lysosomal, V0 subunit ca [Source:ZFIN;Acc:ZDB-GENE-020419-23]
1.75737e-19	-1.22977	0.514	0.677	2.4424e-15	1	nfkbiab	ENSDARG00000007693	https://zfin.org/ZDB-GENE-030131-1819	nuclear factor of kappa light polypeptide gene enhancer in B-cells inhibitor, alpha b [Source:ZFIN;Acc:ZDB-GENE-030131-1819]
1.79612e-19	0.321119	0.493	0.158	2.49624e-15	1	ufd1l	ENSDARG00000010051	https://zfin.org/ZDB-GENE-040718-150	ubiquitin fusion degradation 1 like (yeast) [Source:ZFIN;Acc:ZDB-GENE-040718-150]
1.82304e-19	0.432044	0.864	0.393	2.53366e-15	1	tceb1b	ENSDARG00000045359	https://zfin.org/ZDB-GENE-040718-138	transcription elongation factor B (SIII), polypeptide 1b [Source:ZFIN;Acc:ZDB-GENE-040718-138]
2.07203e-19	0.326586	0.5	0.161	2.87971e-15	1	mrps18c	ENSDARG00000069624	https://zfin.org/ZDB-GENE-060503-609	mitochondrial ribosomal protein S18C [Source:ZFIN;Acc:ZDB-GENE-060503-609]
2.47004e-19	-0.476037	0.986	0.957	3.43286e-15	1	rpl30	ENSDARG00000035871	https://zfin.org/ZDB-GENE-030131-8657	ribosomal protein L30 [Source:ZFIN;Acc:ZDB-GENE-030131-8657]
2.47335e-19	0.537308	0.943	0.546	3.43747e-15	1	psmb7	ENSDARG00000037962	https://zfin.org/ZDB-GENE-001208-4	proteasome subunit beta 7 [Source:ZFIN;Acc:ZDB-GENE-001208-4]
2.93167e-19	-1.36724	0.386	0.611	4.07444e-15	1	pabpc1b	ENSDARG00000021140	https://zfin.org/ZDB-GENE-050308-1	poly A binding protein, cytoplasmic 1 b [Source:ZFIN;Acc:ZDB-GENE-050308-1]
2.99877e-19	-1.09792	0.393	0.62	4.16769e-15	1	si:dkey-87o1.2	ENSDARG00000095796	https://zfin.org/ZDB-GENE-110411-217	si:dkey-87o1.2 [Source:ZFIN;Acc:ZDB-GENE-110411-217]
3.3499e-19	0.294314	0.579	0.198	4.6557e-15	1	si:ch211-68a17.7	ENSDARG00000045797	https://zfin.org/ZDB-GENE-100427-3	si:ch211-68a17.7 [Source:ZFIN;Acc:ZDB-GENE-100427-3]
4.01918e-19	0.371408	0.707	0.274	5.58585e-15	1	ap1m2	ENSDARG00000096454	https://zfin.org/ZDB-GENE-041114-20	adaptor-related protein complex 1, mu 2 subunit [Source:ZFIN;Acc:ZDB-GENE-041114-20]
4.66446e-19	-1.2024	0.386	0.613	6.48267e-15	1	mcl1b	ENSDARG00000008363	https://zfin.org/ZDB-GENE-030825-1	myeloid cell leukemia 1b [Source:ZFIN;Acc:ZDB-GENE-030825-1]
5.67212e-19	-0.407485	0.993	0.986	7.88311e-15	1	rpl19	ENSDARG00000013307	https://zfin.org/ZDB-GENE-040426-2290	ribosomal protein L19 [Source:ZFIN;Acc:ZDB-GENE-040426-2290]
5.76213e-19	0.362979	1	0.945	8.00821e-15	1	mt-atp6	ENSDARG00000063911	https://zfin.org/ZDB-GENE-011205-18	ATP synthase 6, mitochondrial [Source:ZFIN;Acc:ZDB-GENE-011205-18]
6.01754e-19	0.40419	0.829	0.353	8.36318e-15	1	dynlrb1	ENSDARG00000021582	https://zfin.org/ZDB-GENE-040426-989	dynein, light chain, roadblock-type 1 [Source:ZFIN;Acc:ZDB-GENE-040426-989]
6.03349e-19	0.458824	0.893	0.429	8.38535e-15	1	ndufa2	ENSDARG00000021984	https://zfin.org/ZDB-GENE-050522-377	NADH dehydrogenase (ubiquinone) 1 alpha subcomplex, 2 [Source:ZFIN;Acc:ZDB-GENE-050522-377]
7.01078e-19	0.323684	0.5	0.164	9.74358e-15	1	ube2a	ENSDARG00000098466	https://zfin.org/ZDB-GENE-030616-72	ubiquitin-conjugating enzyme E2A (RAD6 homolog) [Source:ZFIN;Acc:ZDB-GENE-030616-72]
9.64492e-19	0.269093	0.529	0.175	1.34045e-14	1	uqcrc2b	ENSDARG00000071691	https://zfin.org/ZDB-GENE-030131-1269	ubiquinol-cytochrome c reductase core protein IIb [Source:ZFIN;Acc:ZDB-GENE-030131-1269]
1.0334e-18	-0.450346	0.993	0.972	1.43622e-14	1	rps6	ENSDARG00000019778	https://zfin.org/ZDB-GENE-040801-8	ribosomal protein S6 [Source:ZFIN;Acc:ZDB-GENE-040801-8]
1.07845e-18	0.258086	0.521	0.172	1.49883e-14	1	hsd17b10	ENSDARG00000017781	https://zfin.org/ZDB-GENE-041010-201	hydroxysteroid (17-beta) dehydrogenase 10 [Source:ZFIN;Acc:ZDB-GENE-041010-201]
1.44708e-18	0.271603	0.671	0.243	2.01115e-14	1	chchd2	ENSDARG00000059304	https://zfin.org/ZDB-GENE-040426-1737	coiled-coil-helix-coiled-coil-helix domain containing 2 [Source:ZFIN;Acc:ZDB-GENE-040426-1737]
1.62206e-18	0.420557	1	0.657	2.25434e-14	1	atp5l	ENSDARG00000011841	https://zfin.org/ZDB-GENE-030131-5177	ATP synthase, H+ transporting, mitochondrial F0 complex, subunit g [Source:ZFIN;Acc:ZDB-GENE-030131-5177]
1.76768e-18	0.25972	0.521	0.171	2.45672e-14	1	pet100	ENSDARG00000098017	https://zfin.org/ZDB-GENE-131121-608	PET100 homolog [Source:ZFIN;Acc:ZDB-GENE-131121-608]
2.04564e-18	0.279984	0.414	0.125	2.84304e-14	1	anapc13	ENSDARG00000078435	https://zfin.org/ZDB-GENE-091204-298	anaphase promoting complex subunit 13 [Source:ZFIN;Acc:ZDB-GENE-091204-298]
2.70971e-18	-1.29023	0.229	0.542	3.76595e-14	1	si:dkey-16l2.20	ENSDARG00000098191	https://zfin.org/ZDB-GENE-141212-380	si:dkey-16l2.20 [Source:ZFIN;Acc:ZDB-GENE-141212-380]
2.78369e-18	-1.08348	0.779	0.755	3.86877e-14	1	krt15	ENSDARG00000036840	https://zfin.org/ZDB-GENE-040426-2931	keratin 15 [Source:ZFIN;Acc:ZDB-GENE-040426-2931]
3.06567e-18	-0.614428	0.921	0.899	4.26067e-14	1	glulb	ENSDARG00000100003	https://zfin.org/ZDB-GENE-030131-8417	glutamate-ammonia ligase (glutamine synthase) b [Source:ZFIN;Acc:ZDB-GENE-030131-8417]
3.33307e-18	-1.02026	0.393	0.613	4.6323e-14	1	ywhaz	ENSDARG00000032575	https://zfin.org/ZDB-GENE-030131-8554	tyrosine 3-monooxygenase/tryptophan 5-monooxygenase activation protein, zeta polypeptide [Source:ZFIN;Acc:ZDB-GENE-030131-8554]
3.54037e-18	-0.553826	0.943	0.887	4.9204e-14	1	fkbp1aa	ENSDARG00000022684	https://zfin.org/ZDB-GENE-030131-7275	FK506 binding protein 1Aa [Source:ZFIN;Acc:ZDB-GENE-030131-7275]
3.97714e-18	-0.383876	1	0.995	5.52742e-14	1	rps19	ENSDARG00000030602	https://zfin.org/ZDB-GENE-040426-1716	ribosomal protein S19 [Source:ZFIN;Acc:ZDB-GENE-040426-1716]
4.20226e-18	0.307769	0.407	0.123	5.8403e-14	1	pkp3b	ENSDARG00000079438	https://zfin.org/ZDB-GENE-130530-870	plakophilin 3b [Source:ZFIN;Acc:ZDB-GENE-130530-870]
4.82672e-18	-1.15047	0.193	0.513	6.70818e-14	1	moxd1l	ENSDARG00000069296	https://zfin.org/ZDB-GENE-060126-3	monooxygenase, DBH-like 1, like [Source:ZFIN;Acc:ZDB-GENE-060126-3]
5.0627e-18	0.300049	0.336	0.093	7.03614e-14	1	herc1	ENSDARG00000077901	https://zfin.org/ZDB-GENE-030131-8542	HECT and RLD domain containing E3 ubiquitin protein ligase family member 1 [Source:ZFIN;Acc:ZDB-GENE-030131-8542]
5.35172e-18	-0.737066	0.771	0.781	7.43782e-14	1	hnrnpa0l	ENSDARG00000036161	https://zfin.org/ZDB-GENE-030131-618	heterogeneous nuclear ribonucleoprotein A0, like [Source:ZFIN;Acc:ZDB-GENE-030131-618]
5.53157e-18	0.261973	0.464	0.148	7.68777e-14	1	lamtor2	ENSDARG00000039872	https://zfin.org/ZDB-GENE-040801-63	late endosomal/lysosomal adaptor, MAPK and MTOR activator 2 [Source:ZFIN;Acc:ZDB-GENE-040801-63]
5.75705e-18	-1.14482	0.371	0.61	8.00115e-14	1	gsta.1	ENSDARG00000090228	https://zfin.org/ZDB-GENE-040426-2720	glutathione S-transferase, alpha tandem duplicate 1 [Source:ZFIN;Acc:ZDB-GENE-040426-2720]
5.86108e-18	-0.437367	1	0.988	8.14573e-14	1	rps2	ENSDARG00000077291	https://zfin.org/ZDB-GENE-040426-2454	ribosomal protein S2 [Source:ZFIN;Acc:ZDB-GENE-040426-2454]
5.94269e-18	0.363633	0.8	0.338	8.25916e-14	1	ndufab1a	ENSDARG00000058463	https://zfin.org/ZDB-GENE-040801-1	NADH dehydrogenase (ubiquinone) 1, alpha/beta subcomplex, 1a [Source:ZFIN;Acc:ZDB-GENE-040801-1]
6.45759e-18	0.404436	0.9	0.427	8.97475e-14	1	htatip2	ENSDARG00000028386	https://zfin.org/ZDB-GENE-001219-1	HIV-1 Tat interactive protein 2 [Source:ZFIN;Acc:ZDB-GENE-001219-1]
6.56399e-18	0.267861	0.443	0.14	9.12263e-14	1	MZT1	ENSDARG00000096668	https://zfin.org/ZDB-GENE-090313-33	si:dkey-15d12.2 [Source:ZFIN;Acc:ZDB-GENE-090313-33]
8.54481e-18	0.282438	0.693	0.256	1.18756e-13	1	chrac1	ENSDARG00000042337	https://zfin.org/ZDB-GENE-050227-18	chromatin accessibility complex 1 [Source:ZFIN;Acc:ZDB-GENE-050227-18]
8.56763e-18	-1.00613	0.464	0.635	1.19073e-13	1	sec61b	ENSDARG00000076568	https://zfin.org/ZDB-GENE-040718-260	Sec61 translocon beta subunit [Source:ZFIN;Acc:ZDB-GENE-040718-260]
1.3775e-17	0.290075	0.6	0.22	1.91444e-13	1	sdhdb	ENSDARG00000030139	https://zfin.org/ZDB-GENE-040822-17	succinate dehydrogenase complex, subunit D, integral membrane protein b [Source:ZFIN;Acc:ZDB-GENE-040822-17]
1.57691e-17	0.388204	0.679	0.276	2.1916e-13	1	psmc6	ENSDARG00000037038	https://zfin.org/ZDB-GENE-030131-304	proteasome 26S subunit, ATPase 6 [Source:ZFIN;Acc:ZDB-GENE-030131-304]
2.01943e-17	0.397123	0.893	0.442	2.80661e-13	1	ndufb10	ENSDARG00000028889	https://zfin.org/ZDB-GENE-040426-1691	NADH dehydrogenase (ubiquinone) 1 beta subcomplex, 10 [Source:ZFIN;Acc:ZDB-GENE-040426-1691]
2.06992e-17	-1.43536	0.443	0.614	2.87677e-13	1	hopx	ENSDARG00000089368	https://zfin.org/ZDB-GENE-031016-2	HOP homeobox [Source:ZFIN;Acc:ZDB-GENE-031016-2]
3.47312e-17	0.321492	0.414	0.132	4.82694e-13	1	hnrnpa0a	ENSDARG00000105465	https://zfin.org/
3.92661e-17	0.292147	0.6	0.221	5.4572e-13	1	fam213aa	ENSDARG00000057378	https://zfin.org/ZDB-GENE-030131-2459	family with sequence similarity 213, member Aa [Source:ZFIN;Acc:ZDB-GENE-030131-2459]
4.10149e-17	-0.809087	0.836	0.794	5.70025e-13	1	si:ch73-1a9.3	ENSDARG00000103919	https://zfin.org/ZDB-GENE-141216-84	si:ch73-1a9.3 [Source:ZFIN;Acc:ZDB-GENE-141216-84]
4.58041e-17	0.260284	0.429	0.137	6.36586e-13	1	mrpl35	ENSDARG00000070589	https://zfin.org/ZDB-GENE-060929-1082	mitochondrial ribosomal protein L35 [Source:ZFIN;Acc:ZDB-GENE-060929-1082]
5.38652e-17	0.383011	0.786	0.35	7.48619e-13	1	copz1	ENSDARG00000017844	https://zfin.org/ZDB-GENE-000406-6	coatomer protein complex, subunit zeta 1 [Source:ZFIN;Acc:ZDB-GENE-000406-6]
6.23213e-17	-1.30118	0.386	0.61	8.66142e-13	1	aqp3a	ENSDARG00000003808	https://zfin.org/ZDB-GENE-040426-2826	aquaporin 3a [Source:ZFIN;Acc:ZDB-GENE-040426-2826]
6.69575e-17	-0.71957	0.736	0.756	9.30576e-13	1	rpl5b	ENSDARG00000015862	https://zfin.org/ZDB-GENE-040625-93	ribosomal protein L5b [Source:ZFIN;Acc:ZDB-GENE-040625-93]
8.25414e-17	0.408916	0.964	0.493	1.14716e-12	1	ndufa5	ENSDARG00000039346	https://zfin.org/ZDB-GENE-050320-17	NADH dehydrogenase (ubiquinone) 1 alpha subcomplex, 5 [Source:ZFIN;Acc:ZDB-GENE-050320-17]
8.56467e-17	0.365009	0.979	0.782	1.19032e-12	1	cox6b2	ENSDARG00000037860	https://zfin.org/ZDB-GENE-040426-1566	cytochrome c oxidase subunit VIb polypeptide 2 [Source:ZFIN;Acc:ZDB-GENE-040426-1566]
8.80874e-17	0.306445	0.636	0.243	1.22424e-12	1	ppdpfa	ENSDARG00000007682	https://zfin.org/ZDB-GENE-030219-204	pancreatic progenitor cell differentiation and proliferation factor a [Source:ZFIN;Acc:ZDB-GENE-030219-204]
9.91197e-17	0.325848	0.729	0.299	1.37757e-12	1	CABZ01076616.1	ENSDARG00000087456	https://zfin.org/
1.3015e-16	-1.06367	0.407	0.595	1.80882e-12	1	sox3	ENSDARG00000053569	https://zfin.org/ZDB-GENE-980526-333	SRY (sex determining region Y)-box 3 [Source:ZFIN;Acc:ZDB-GENE-980526-333]
1.55919e-16	0.257769	0.393	0.123	2.16696e-12	1	tnnt2d	ENSDARG00000002988	https://zfin.org/ZDB-GENE-050626-97	troponin T2d, cardiac [Source:ZFIN;Acc:ZDB-GENE-050626-97]
1.57121e-16	-0.396327	1	0.985	2.18366e-12	1	rps7	ENSDARG00000042566	https://zfin.org/ZDB-GENE-040426-1718	ribosomal protein S7 [Source:ZFIN;Acc:ZDB-GENE-040426-1718]
1.75693e-16	-0.486672	0.957	0.914	2.44178e-12	1	rps26	ENSDARG00000037071	https://zfin.org/ZDB-GENE-030131-8606	ribosomal protein S26 [Source:ZFIN;Acc:ZDB-GENE-030131-8606]
1.99199e-16	0.422526	0.921	0.48	2.76847e-12	1	uqcrh	ENSDARG00000059128	https://zfin.org/ZDB-GENE-051030-93	ubiquinol-cytochrome c reductase hinge protein [Source:ZFIN;Acc:ZDB-GENE-051030-93]
2.65372e-16	-0.427678	0.993	0.964	3.68815e-12	1	rps18	ENSDARG00000100392	https://zfin.org/ZDB-GENE-020419-20	ribosomal protein S18 [Source:ZFIN;Acc:ZDB-GENE-020419-20]
3.24892e-16	-1.11153	0.329	0.556	4.51534e-12	1	si:ch211-39i22.1	ENSDARG00000087508	https://zfin.org/ZDB-GENE-120215-258	si:ch211-39i22.1 [Source:ZFIN;Acc:ZDB-GENE-120215-258]
3.2584e-16	0.266952	0.414	0.134	4.52852e-12	1	chchd6b	ENSDARG00000045978	https://zfin.org/ZDB-GENE-041114-95	coiled-coil-helix-coiled-coil-helix domain containing 6b [Source:ZFIN;Acc:ZDB-GENE-041114-95]
3.40659e-16	-0.360075	1	0.988	4.73448e-12	1	rpl18a	ENSDARG00000025073	https://zfin.org/ZDB-GENE-040426-1071	ribosomal protein L18a [Source:ZFIN;Acc:ZDB-GENE-040426-1071]
3.71879e-16	0.414607	0.964	0.621	5.16838e-12	1	slc25a3b	ENSDARG00000025566	https://zfin.org/ZDB-GENE-040426-1916	solute carrier family 25 (mitochondrial carrier; phosphate carrier), member 3b [Source:ZFIN;Acc:ZDB-GENE-040426-1916]
3.73168e-16	0.385715	0.814	0.37	5.18629e-12	1	arf2b	ENSDARG00000016393	https://zfin.org/ZDB-GENE-030131-5234	ADP-ribosylation factor 2b [Source:ZFIN;Acc:ZDB-GENE-030131-5234]
3.7353e-16	0.254562	0.243	0.059	5.19131e-12	1	tomm34	ENSDARG00000001557	https://zfin.org/ZDB-GENE-030131-2081	translocase of outer mitochondrial membrane 34 [Source:ZFIN;Acc:ZDB-GENE-030131-2081]
4.12886e-16	0.383716	0.943	0.496	5.73829e-12	1	ndufb7	ENSDARG00000033789	https://zfin.org/ZDB-GENE-040426-1886	NADH dehydrogenase (ubiquinone) 1 beta subcomplex, 7 [Source:ZFIN;Acc:ZDB-GENE-040426-1886]
4.79566e-16	0.372069	1	0.812	6.66501e-12	1	actb2	ENSDARG00000037870	https://zfin.org/ZDB-GENE-000329-3	actin, beta 2 [Source:ZFIN;Acc:ZDB-GENE-000329-3]
5.73992e-16	0.404042	0.786	0.378	7.97735e-12	1	ndufab1b	ENSDARG00000014915	https://zfin.org/ZDB-GENE-030131-4437	NADH dehydrogenase (ubiquinone) 1, alpha/beta subcomplex, 1b [Source:ZFIN;Acc:ZDB-GENE-030131-4437]
6.87393e-16	-1.09022	0.736	0.743	9.55339e-12	1	TMSB15A	ENSDARG00000104181	https://zfin.org/ZDB-GENE-030131-8575	si:dkey-152p16.6 [Source:ZFIN;Acc:ZDB-GENE-030131-8575]
8.21251e-16	0.303883	0.743	0.314	1.14137e-11	1	ndufs3	ENSDARG00000015385	https://zfin.org/ZDB-GENE-050417-274	NADH dehydrogenase (ubiquinone) Fe-S protein 3, (NADH-coenzyme Q reductase) [Source:ZFIN;Acc:ZDB-GENE-050417-274]
1.09047e-15	0.275789	0.7	0.28	1.51554e-11	1	cct7	ENSDARG00000007385	https://zfin.org/ZDB-GENE-020419-7	chaperonin containing TCP1, subunit 7 (eta) [Source:ZFIN;Acc:ZDB-GENE-020419-7]
1.32529e-15	0.273469	0.536	0.197	1.84189e-11	1	ndrg3b	ENSDARG00000010052	https://zfin.org/ZDB-GENE-030131-5606	ndrg family member 3b [Source:ZFIN;Acc:ZDB-GENE-030131-5606]
1.63319e-15	0.36534	0.986	0.826	2.26981e-11	1	atp5g3b	ENSDARG00000009447	https://zfin.org/ZDB-GENE-020814-1	ATP synthase, H+ transporting, mitochondrial F0 complex, subunit c3 (subunit 9) b [Source:ZFIN;Acc:ZDB-GENE-020814-1]
1.76215e-15	0.390943	0.879	0.483	2.44904e-11	1	h1f0	ENSDARG00000038559	https://zfin.org/ZDB-GENE-030131-337	H1 histone family, member 0 [Source:ZFIN;Acc:ZDB-GENE-030131-337]
3.38457e-15	-0.417435	0.986	0.977	4.70387e-11	1	rpl7	ENSDARG00000007320	https://zfin.org/ZDB-GENE-030131-8654	ribosomal protein L7 [Source:ZFIN;Acc:ZDB-GENE-030131-8654]
3.51628e-15	-1.02738	0.407	0.595	4.88693e-11	1	si:ch211-152c2.3	ENSDARG00000045898	https://zfin.org/ZDB-GENE-030131-9914	si:ch211-152c2.3 [Source:ZFIN;Acc:ZDB-GENE-030131-9914]
3.74947e-15	-0.535344	0.893	0.844	5.21102e-11	1	rpl23a	ENSDARG00000006316	https://zfin.org/ZDB-GENE-030131-7479	ribosomal protein L23a [Source:ZFIN;Acc:ZDB-GENE-030131-7479]
3.9281e-15	-1.70015	0.95	0.888	5.45927e-11	1	si:dkey-4p15.5	ENSDARG00000086272	https://zfin.org/ZDB-GENE-121214-193	si:dkey-4p15.5 [Source:ZFIN;Acc:ZDB-GENE-121214-193]
4.01229e-15	-1.28532	0.236	0.503	5.57628e-11	1	slc1a3a	ENSDARG00000104431	https://zfin.org/ZDB-GENE-030131-2159	solute carrier family 1 (glial high affinity glutamate transporter), member 3a [Source:ZFIN;Acc:ZDB-GENE-030131-2159]
4.56148e-15	0.365072	0.979	0.776	6.33955e-11	1	oaz1a	ENSDARG00000071403	https://zfin.org/ZDB-GENE-020731-4	ornithine decarboxylase antizyme 1a [Source:ZFIN;Acc:ZDB-GENE-020731-4]
5.03319e-15	0.376815	0.85	0.416	6.99512e-11	1	si:rp71-45k5.4	ENSDARG00000035679	https://zfin.org/ZDB-GENE-060503-941	si:rp71-45k5.4 [Source:ZFIN;Acc:ZDB-GENE-060503-941]
7.38235e-15	-0.442969	0.979	0.933	1.026e-10	1	rpl17	ENSDARG00000057556	https://zfin.org/ZDB-GENE-030131-8585	ribosomal protein L17 [Source:ZFIN;Acc:ZDB-GENE-030131-8585]
1.34324e-14	-1.05617	0.114	0.413	1.86684e-10	1	cadm4	ENSDARG00000040291	https://zfin.org/ZDB-GENE-041114-138	cell adhesion molecule 4 [Source:ZFIN;Acc:ZDB-GENE-041114-138]
1.37074e-14	0.274977	0.686	0.281	1.90505e-10	1	ndufs2	ENSDARG00000007526	https://zfin.org/ZDB-GENE-050522-273	NADH dehydrogenase (ubiquinone) Fe-S protein 2 [Source:ZFIN;Acc:ZDB-GENE-050522-273]
1.48655e-14	-1.10592	0.329	0.543	2.06601e-10	1	six2b	ENSDARG00000054878	https://zfin.org/ZDB-GENE-080723-23	SIX homeobox 2b [Source:ZFIN;Acc:ZDB-GENE-080723-23]
1.72501e-14	0.252707	0.45	0.161	2.39742e-10	1	mrpl30	ENSDARG00000069850	https://zfin.org/ZDB-GENE-050522-240	mitochondrial ribosomal protein L30 [Source:ZFIN;Acc:ZDB-GENE-050522-240]
1.75083e-14	-0.406998	0.993	0.967	2.4333e-10	1	rps29	ENSDARG00000041232	https://zfin.org/ZDB-GENE-040622-5	ribosomal protein S29 [Source:ZFIN;Acc:ZDB-GENE-040622-5]
1.75109e-14	-1.15463	0.25	0.502	2.43366e-10	1	rpz5	ENSDARG00000075718	https://zfin.org/ZDB-GENE-030131-4678	rapunzel 5 [Source:ZFIN;Acc:ZDB-GENE-030131-4678]
2.3552e-14	0.259014	0.607	0.242	3.27326e-10	1	trappc5	ENSDARG00000026068	https://zfin.org/ZDB-GENE-040718-185	trafficking protein particle complex 5 [Source:ZFIN;Acc:ZDB-GENE-040718-185]
4.97735e-14	0.343284	0.8	0.378	6.91752e-10	1	psmb4	ENSDARG00000054696	https://zfin.org/ZDB-GENE-050417-333	proteasome subunit beta 4 [Source:ZFIN;Acc:ZDB-GENE-050417-333]
5.6213e-14	-0.554023	0.9	0.844	7.81248e-10	1	rpl31	ENSDARG00000053365	https://zfin.org/ZDB-GENE-060331-121	ribosomal protein L31 [Source:ZFIN;Acc:ZDB-GENE-060331-121]
6.16224e-14	-0.780775	0.65	0.682	8.56428e-10	1	ssr3	ENSDARG00000014165	https://zfin.org/ZDB-GENE-030131-9134	signal sequence receptor, gamma [Source:ZFIN;Acc:ZDB-GENE-030131-9134]
6.25518e-14	-0.975378	0.321	0.531	8.69345e-10	1	si:ch211-98n17.5	ENSDARG00000105641	https://zfin.org/ZDB-GENE-160728-87	si:ch211-98n17.5 [Source:ZFIN;Acc:ZDB-GENE-160728-87]
7.45485e-14	-0.399557	0.993	0.949	1.03607e-09	1	rps24	ENSDARG00000039347	https://zfin.org/ZDB-GENE-040109-5	ribosomal protein S24 [Source:ZFIN;Acc:ZDB-GENE-040109-5]
8.17798e-14	0.388636	0.879	0.461	1.13658e-09	1	ndufa1	ENSDARG00000036329	https://zfin.org/ZDB-GENE-040625-168	NADH dehydrogenase (ubiquinone) 1 alpha subcomplex, 1 [Source:ZFIN;Acc:ZDB-GENE-040625-168]
8.30088e-14	0.28228	0.85	0.391	1.15366e-09	1	h2afy2	ENSDARG00000087897	https://zfin.org/ZDB-GENE-050913-114	H2A histone family, member Y2 [Source:ZFIN;Acc:ZDB-GENE-050913-114]
8.55451e-14	-0.416403	0.993	0.939	1.18891e-09	1	rps27a	ENSDARG00000032725	https://zfin.org/ZDB-GENE-030131-10018	ribosomal protein S27a [Source:ZFIN;Acc:ZDB-GENE-030131-10018]
1.37542e-13	-1.22985	0.25	0.49	1.91156e-09	1	net1	ENSDARG00000032765	https://zfin.org/ZDB-GENE-041121-18	neuroepithelial cell transforming 1 [Source:ZFIN;Acc:ZDB-GENE-041121-18]
1.54957e-13	-1.03406	0.214	0.462	2.1536e-09	1	tspan35	ENSDARG00000025757	https://zfin.org/ZDB-GENE-040426-1362	tetraspanin 35 [Source:ZFIN;Acc:ZDB-GENE-040426-1362]
1.75668e-13	-1.11244	0.293	0.505	2.44144e-09	1	fam46bb	ENSDARG00000011797	https://zfin.org/ZDB-GENE-060503-431	family with sequence similarity 46, member Bb [Source:ZFIN;Acc:ZDB-GENE-060503-431]
1.91247e-13	-1.28704	0.2	0.458	2.65795e-09	1	her15.1	ENSDARG00000054562	https://zfin.org/ZDB-GENE-030707-2	hairy and enhancer of split-related 15, tandem duplicate 1 [Source:ZFIN;Acc:ZDB-GENE-030707-2]
2.02313e-13	-0.36464	1	0.951	2.81175e-09	1	faua	ENSDARG00000099022	https://zfin.org/ZDB-GENE-040426-1700	Finkel-Biskis-Reilly murine sarcoma virus (FBR-MuSV) ubiquitously expressed a [Source:ZFIN;Acc:ZDB-GENE-040426-1700]
2.922e-13	-1.06927	0.357	0.531	4.061e-09	1	pmp22a	ENSDARG00000105223	https://zfin.org/ZDB-GENE-030131-6757	peripheral myelin protein 22a [Source:ZFIN;Acc:ZDB-GENE-030131-6757]
3.56701e-13	0.254129	0.779	0.351	4.95743e-09	1	lsm6	ENSDARG00000036995	https://zfin.org/ZDB-GENE-040625-50	LSM6 homolog, U6 small nuclear RNA and mRNA degradation associated [Source:ZFIN;Acc:ZDB-GENE-040625-50]
3.57129e-13	0.305104	0.507	0.205	4.96338e-09	1	psmd3	ENSDARG00000018124	https://zfin.org/ZDB-GENE-040426-1444	proteasome 26S subunit, non-ATPase 3 [Source:ZFIN;Acc:ZDB-GENE-040426-1444]
3.62633e-13	0.373157	0.943	0.605	5.03987e-09	1	atp5f1	ENSDARG00000011553	https://zfin.org/ZDB-GENE-041010-33	ATP synthase, H+ transporting, mitochondrial Fo complex, subunit B1 [Source:ZFIN;Acc:ZDB-GENE-041010-33]
3.89457e-13	-0.42047	0.993	0.922	5.41267e-09	1	rps11	ENSDARG00000053058	https://zfin.org/ZDB-GENE-040426-2701	ribosomal protein S11 [Source:ZFIN;Acc:ZDB-GENE-040426-2701]
3.94172e-13	-0.370914	0.986	0.954	5.4782e-09	1	rpl10	ENSDARG00000025581	https://zfin.org/ZDB-GENE-030131-8656	ribosomal protein L10 [Source:ZFIN;Acc:ZDB-GENE-030131-8656]
4.20402e-13	-1.08011	0.4	0.556	5.84274e-09	1	apodb	ENSDARG00000057437	https://zfin.org/ZDB-GENE-051023-8	apolipoprotein Db [Source:ZFIN;Acc:ZDB-GENE-051023-8]
4.62757e-13	-0.472047	0.936	0.884	6.43139e-09	1	rps25	ENSDARG00000041811	https://zfin.org/ZDB-GENE-040426-1788	ribosomal protein S25 [Source:ZFIN;Acc:ZDB-GENE-040426-1788]
6.08007e-13	0.271233	0.657	0.286	8.45008e-09	1	psma6a	ENSDARG00000019398	https://zfin.org/ZDB-GENE-020326-1	proteasome subunit alpha 6a [Source:ZFIN;Acc:ZDB-GENE-020326-1]
7.49443e-13	-0.360551	1	0.974	1.04158e-08	1	rpl15	ENSDARG00000009285	https://zfin.org/ZDB-GENE-040801-183	ribosomal protein L15 [Source:ZFIN;Acc:ZDB-GENE-040801-183]
8.48346e-13	-0.857466	0.593	0.643	1.17903e-08	1	zgc:175088	ENSDARG00000099306	https://zfin.org/ZDB-GENE-080204-124	zgc:175088 [Source:ZFIN;Acc:ZDB-GENE-080204-124]
1.079e-12	-0.379847	0.971	0.942	1.49959e-08	1	rpl21	ENSDARG00000010516	https://zfin.org/ZDB-GENE-030131-8512	ribosomal protein L21 [Source:ZFIN;Acc:ZDB-GENE-030131-8512]
1.87631e-12	-0.340089	0.993	0.963	2.6077e-08	1	rps15	ENSDARG00000070849	https://zfin.org/ZDB-GENE-030131-9092	ribosomal protein S15 [Source:ZFIN;Acc:ZDB-GENE-030131-9092]
2.01825e-12	-0.427671	0.929	0.893	2.80497e-08	1	rps3	ENSDARG00000103007	https://zfin.org/ZDB-GENE-030131-8494	ribosomal protein S3 [Source:ZFIN;Acc:ZDB-GENE-030131-8494]
3.05836e-12	-0.461432	0.936	0.853	4.2505e-08	1	rps26l	ENSDARG00000030408	https://zfin.org/ZDB-GENE-040426-1706	ribosomal protein S26, like [Source:ZFIN;Acc:ZDB-GENE-040426-1706]
4.30101e-12	-0.879493	0.236	0.46	5.97755e-08	1	GCA	ENSDARG00000020187	https://zfin.org/ZDB-GENE-040930-3	zgc:92027 [Source:ZFIN;Acc:ZDB-GENE-040930-3]
6.70723e-12	-0.971106	0.286	0.486	9.3217e-08	1	tnks1bp1	ENSDARG00000068760	https://zfin.org/ZDB-GENE-050208-317	tankyrase 1 binding protein 1 [Source:ZFIN;Acc:ZDB-GENE-050208-317]
6.79895e-12	0.297528	0.893	0.452	9.44919e-08	1	dpy30	ENSDARG00000004427	https://zfin.org/ZDB-GENE-040718-136	dpy-30 histone methyltransferase complex regulatory subunit [Source:ZFIN;Acc:ZDB-GENE-040718-136]
7.01436e-12	-1.08472	0.379	0.534	9.74856e-08	1	hspa5	ENSDARG00000103846	https://zfin.org/ZDB-GENE-031001-11	heat shock protein 5 [Source:ZFIN;Acc:ZDB-GENE-031001-11]
1.27495e-11	-1.00966	0.2	0.433	1.77193e-07	1	tagln2	ENSDARG00000033466	https://zfin.org/ZDB-GENE-020802-2	transgelin 2 [Source:ZFIN;Acc:ZDB-GENE-020802-2]
1.4456e-11	-0.980889	0.236	0.451	2.0091e-07	1	fzd7b	ENSDARG00000027589	https://zfin.org/ZDB-GENE-990415-229	frizzled class receptor 7b [Source:ZFIN;Acc:ZDB-GENE-990415-229]
2.06881e-11	0.281693	0.836	0.41	2.87523e-07	1	lsm4	ENSDARG00000023852	https://zfin.org/ZDB-GENE-040426-1652	LSM4 homolog, U6 small nuclear RNA and mRNA degradation associated [Source:ZFIN;Acc:ZDB-GENE-040426-1652]
2.54613e-11	-0.318587	1	0.975	3.53861e-07	1	rpl8	ENSDARG00000014867	https://zfin.org/ZDB-GENE-040426-1670	ribosomal protein L8 [Source:ZFIN;Acc:ZDB-GENE-040426-1670]
3.45591e-11	-0.965942	0.214	0.432	4.80302e-07	1	tuba8l3	ENSDARG00000070155	https://zfin.org/ZDB-GENE-040801-77	tubulin, alpha 8 like 3 [Source:ZFIN;Acc:ZDB-GENE-040801-77]
3.88422e-11	0.267738	0.793	0.385	5.39829e-07	1	mpc2	ENSDARG00000024478	https://zfin.org/ZDB-GENE-030131-330	mitochondrial pyruvate carrier 2 [Source:ZFIN;Acc:ZDB-GENE-030131-330]
4.22312e-11	-0.432757	0.979	0.847	5.86929e-07	1	rps23	ENSDARG00000021838	https://zfin.org/ZDB-GENE-080220-50	ribosomal protein S23 [Source:ZFIN;Acc:ZDB-GENE-080220-50]
4.51818e-11	-0.872206	0.186	0.411	6.27936e-07	1	si:ch211-191a24.4	ENSDARG00000037528	https://zfin.org/ZDB-GENE-030131-4489	si:ch211-191a24.4 [Source:ZFIN;Acc:ZDB-GENE-030131-4489]
5.8436e-11	-1.08952	0.243	0.448	8.12143e-07	1	wnt2	ENSDARG00000041117	https://zfin.org/ZDB-GENE-980526-416	wingless-type MMTV integration site family member 2 [Source:ZFIN;Acc:ZDB-GENE-980526-416]
6.04706e-11	0.252777	0.729	0.347	8.4042e-07	1	naa10	ENSDARG00000071060	https://zfin.org/ZDB-GENE-040426-2648	N(alpha)-acetyltransferase 10, NatA catalytic subunit [Source:ZFIN;Acc:ZDB-GENE-040426-2648]
6.28081e-11	0.305088	0.879	0.492	8.72907e-07	1	atp5g3a	ENSDARG00000017775	https://zfin.org/ZDB-GENE-040426-857	ATP synthase, H+ transporting, mitochondrial Fo complex, subunit C3 (subunit 9), genome duplicate a [Source:ZFIN;Acc:ZDB-GENE-040426-857]
6.29661e-11	0.312627	0.779	0.402	8.75102e-07	1	aldoaa	ENSDARG00000011665	https://zfin.org/ZDB-GENE-030131-8369	aldolase a, fructose-bisphosphate, a [Source:ZFIN;Acc:ZDB-GENE-030131-8369]
7.09106e-11	-0.940092	0.121	0.358	9.85515e-07	1	ndnfl	ENSDARG00000076462	https://zfin.org/ZDB-GENE-131127-464	neuron-derived neurotrophic factor , like [Source:ZFIN;Acc:ZDB-GENE-131127-464]
7.52823e-11	-0.834738	0.271	0.468	1.04627e-06	1	SERP1	ENSDARG00000076223	https://zfin.org/ZDB-GENE-040718-312	zgc:92744 [Source:ZFIN;Acc:ZDB-GENE-040718-312]
7.6874e-11	-0.598305	0.829	0.747	1.0684e-06	1	rpl14	ENSDARG00000103433	https://zfin.org/ZDB-GENE-030131-2085	ribosomal protein L14 [Source:ZFIN;Acc:ZDB-GENE-030131-2085]
8.75071e-11	0.27331	0.786	0.408	1.21617e-06	1	cct5	ENSDARG00000045399	https://zfin.org/ZDB-GENE-030131-977	chaperonin containing TCP1, subunit 5 (epsilon) [Source:ZFIN;Acc:ZDB-GENE-030131-977]
1.15253e-10	-0.562686	0.814	0.739	1.60178e-06	1	srsf5a	ENSDARG00000029818	https://zfin.org/ZDB-GENE-030131-7336	serine/arginine-rich splicing factor 5a [Source:ZFIN;Acc:ZDB-GENE-030131-7336]
1.26762e-10	0.321459	0.95	0.604	1.76174e-06	1	pomp	ENSDARG00000032296	https://zfin.org/ZDB-GENE-040801-10	proteasome maturation protein [Source:ZFIN;Acc:ZDB-GENE-040801-10]
1.3927e-10	0.280032	0.729	0.365	1.93558e-06	1	mdh1aa	ENSDARG00000017772	https://zfin.org/ZDB-GENE-040204-1	malate dehydrogenase 1Aa, NAD (soluble) [Source:ZFIN;Acc:ZDB-GENE-040204-1]
1.66736e-10	-0.892413	0.321	0.489	2.31729e-06	1	dnajb11	ENSDARG00000015088	https://zfin.org/ZDB-GENE-031113-9	DnaJ (Hsp40) homolog, subfamily B, member 11 [Source:ZFIN;Acc:ZDB-GENE-031113-9]
1.69614e-10	-0.774729	0.414	0.539	2.3573e-06	1	npc2	ENSDARG00000090912	https://zfin.org/ZDB-GENE-021206-13	Niemann-Pick disease, type C2 [Source:ZFIN;Acc:ZDB-GENE-021206-13]
2.19586e-10	-0.783051	0.35	0.505	3.05181e-06	1	capza1a	ENSDARG00000034240	https://zfin.org/ZDB-GENE-030131-5237	capping protein (actin filament) muscle Z-line, alpha 1a [Source:ZFIN;Acc:ZDB-GENE-030131-5237]
2.39396e-10	-1.03643	0.207	0.415	3.32713e-06	1	ccnd2a	ENSDARG00000051748	https://zfin.org/ZDB-GENE-070424-30	cyclin D2, a [Source:ZFIN;Acc:ZDB-GENE-070424-30]
3.10941e-10	-0.463739	0.893	0.801	4.32146e-06	1	rpl4	ENSDARG00000041182	https://zfin.org/ZDB-GENE-030131-9034	ribosomal protein L4 [Source:ZFIN;Acc:ZDB-GENE-030131-9034]
3.2893e-10	-0.876753	0.221	0.424	4.57146e-06	1	si:dkey-7j14.6	ENSDARG00000090552	https://zfin.org/ZDB-GENE-030131-8466	si:dkey-7j14.6 [Source:ZFIN;Acc:ZDB-GENE-030131-8466]
3.58991e-10	-1.0091	0.293	0.46	4.98926e-06	1	six2a	ENSDARG00000058004	https://zfin.org/ZDB-GENE-010412-1	SIX homeobox 2a [Source:ZFIN;Acc:ZDB-GENE-010412-1]
4.77382e-10	-0.920027	0.321	0.475	6.63466e-06	1	s100v2	ENSDARG00000070702	https://zfin.org/ZDB-GENE-030131-8909	S100 calcium binding protein V2 [Source:ZFIN;Acc:ZDB-GENE-030131-8909]
5.13705e-10	-0.918513	0.336	0.485	7.13947e-06	1	calr3a	ENSDARG00000103979	https://zfin.org/ZDB-GENE-000208-17	calreticulin 3a [Source:ZFIN;Acc:ZDB-GENE-000208-17]
5.22261e-10	-0.714859	0.543	0.592	7.25838e-06	1	tmed2	ENSDARG00000026908	https://zfin.org/ZDB-GENE-030131-269	transmembrane p24 trafficking protein 2 [Source:ZFIN;Acc:ZDB-GENE-030131-269]
6.50841e-10	0.289304	0.8	0.429	9.04539e-06	1	psma4	ENSDARG00000045928	https://zfin.org/ZDB-GENE-040426-1932	proteasome subunit alpha 4 [Source:ZFIN;Acc:ZDB-GENE-040426-1932]
7.60403e-10	0.256476	0.921	0.48	1.05681e-05	1	cox5ab	ENSDARG00000099663	https://zfin.org/ZDB-GENE-030131-5162	cytochrome c oxidase subunit Vab [Source:ZFIN;Acc:ZDB-GENE-030131-5162]
8.28458e-10	-0.560826	0.829	0.75	1.15139e-05	1	eya1	ENSDARG00000014259	https://zfin.org/ZDB-GENE-990712-18	EYA transcriptional coactivator and phosphatase 1 [Source:ZFIN;Acc:ZDB-GENE-990712-18]
8.78488e-10	-0.830726	0.4	0.517	1.22092e-05	1	sdprb	ENSDARG00000071196	https://zfin.org/ZDB-GENE-040912-149	serum deprivation response b [Source:ZFIN;Acc:ZDB-GENE-040912-149]
9.03316e-10	0.258775	0.993	0.972	1.25543e-05	1	hspa8	ENSDARG00000068992	https://zfin.org/ZDB-GENE-990415-92	heat shock protein 8 [Source:ZFIN;Acc:ZDB-GENE-990415-92]
9.60432e-10	0.267903	0.957	0.583	1.33481e-05	1	skp1	ENSDARG00000003151	https://zfin.org/ZDB-GENE-040426-1707	S-phase kinase-associated protein 1 [Source:ZFIN;Acc:ZDB-GENE-040426-1707]
9.68646e-10	-0.946376	0.271	0.451	1.34622e-05	1	hsp90b1	ENSDARG00000003570	https://zfin.org/ZDB-GENE-031002-1	heat shock protein 90, beta (grp94), member 1 [Source:ZFIN;Acc:ZDB-GENE-031002-1]
9.88688e-10	-0.692817	0.6	0.612	1.37408e-05	1	tmed10	ENSDARG00000041391	https://zfin.org/ZDB-GENE-030131-4915	transmembrane p24 trafficking protein 10 [Source:ZFIN;Acc:ZDB-GENE-030131-4915]
1.40394e-09	-0.336315	0.964	0.952	1.9512e-05	1	tpt1	ENSDARG00000092693	https://zfin.org/ZDB-GENE-990603-10	tumor protein, translationally-controlled 1 [Source:ZFIN;Acc:ZDB-GENE-990603-10]
1.72205e-09	-0.840843	0.164	0.368	2.3933e-05	1	s100u	ENSDARG00000071014	https://zfin.org/ZDB-GENE-030131-3121	S100 calcium binding protein U [Source:ZFIN;Acc:ZDB-GENE-030131-3121]
1.98111e-09	-1.07352	0.307	0.466	2.75335e-05	1	prss60.2	ENSDARG00000055644	https://zfin.org/ZDB-GENE-050320-109	protease, serine, 60.2 [Source:ZFIN;Acc:ZDB-GENE-050320-109]
2.01631e-09	-1.15339	0.593	0.609	2.80226e-05	1	cxcl14	ENSDARG00000056627	https://zfin.org/ZDB-GENE-000619-1	chemokine (C-X-C motif) ligand 14 [Source:ZFIN;Acc:ZDB-GENE-000619-1]
2.08378e-09	-0.635889	0.693	0.671	2.89604e-05	1	khdrbs1a	ENSDARG00000052856	https://zfin.org/ZDB-GENE-000210-25	KH domain containing, RNA binding, signal transduction associated 1a [Source:ZFIN;Acc:ZDB-GENE-000210-25]
2.35704e-09	-0.499581	0.871	0.771	3.27581e-05	1	hmgb1a	ENSDARG00000099175	https://zfin.org/ZDB-GENE-030131-341	high mobility group box 1a [Source:ZFIN;Acc:ZDB-GENE-030131-341]
2.3731e-09	-0.666038	0.593	0.619	3.29814e-05	1	spint2	ENSDARG00000069476	https://zfin.org/ZDB-GENE-061013-323	serine peptidase inhibitor, Kunitz type, 2 [Source:ZFIN;Acc:ZDB-GENE-061013-323]
2.62848e-09	-0.315963	1	0.931	3.65306e-05	1	RPS17	ENSDARG00000046157	https://zfin.org/ZDB-GENE-050320-15	zgc:114188 [Source:ZFIN;Acc:ZDB-GENE-050320-15]
2.71143e-09	-0.984975	0.186	0.382	3.76834e-05	1	elf3	ENSDARG00000077982	https://zfin.org/ZDB-GENE-030131-8760	E74-like factor 3 (ets domain transcription factor, epithelial-specific ) [Source:ZFIN;Acc:ZDB-GENE-030131-8760]
2.94645e-09	-0.344551	0.964	0.925	4.09497e-05	1	rps5	ENSDARG00000043453	https://zfin.org/ZDB-GENE-020419-12	ribosomal protein S5 [Source:ZFIN;Acc:ZDB-GENE-020419-12]
3.17633e-09	-0.80045	0.271	0.436	4.41446e-05	1	sri	ENSDARG00000058593	https://zfin.org/ZDB-GENE-040426-1356	sorcin [Source:ZFIN;Acc:ZDB-GENE-040426-1356]
3.49549e-09	-0.826879	0.521	0.573	4.85803e-05	1	calr	ENSDARG00000076290	https://zfin.org/ZDB-GENE-030131-4042	calreticulin [Source:ZFIN;Acc:ZDB-GENE-030131-4042]
6.1373e-09	0.255422	0.807	0.425	8.52962e-05	1	psma8	ENSDARG00000010965	https://zfin.org/ZDB-GENE-040426-2194	proteasome subunit alpha 8 [Source:ZFIN;Acc:ZDB-GENE-040426-2194]
6.21574e-09	-0.800629	0.15	0.346	8.63864e-05	1	rac1a	ENSDARG00000074849	https://zfin.org/ZDB-GENE-030131-5415	ras-related C3 botulinum toxin substrate 1a (rho family, small GTP binding protein Rac1) [Source:ZFIN;Acc:ZDB-GENE-030131-5415]
6.99616e-09	-0.523401	0.843	0.721	9.72326e-05	1	hnrnpaba	ENSDARG00000007960	https://zfin.org/ZDB-GENE-030131-185	heterogeneous nuclear ribonucleoprotein A/Ba [Source:ZFIN;Acc:ZDB-GENE-030131-185]
7.52096e-09	-0.439458	0.857	0.754	0.000104526	1	serf2	ENSDARG00000074340	https://zfin.org/ZDB-GENE-041108-1	small EDRK-rich factor 2 [Source:ZFIN;Acc:ZDB-GENE-041108-1]
8.15662e-09	-0.329183	0.986	0.926	0.000113361	1	naca	ENSDARG00000005513	https://zfin.org/ZDB-GENE-020423-4	nascent polypeptide-associated complex alpha subunit [Source:ZFIN;Acc:ZDB-GENE-020423-4]
1.05446e-08	-0.971701	0.186	0.368	0.000146549	1	she	ENSDARG00000087956	https://zfin.org/ZDB-GENE-090915-6	Src homology 2 domain containing E [Source:ZFIN;Acc:ZDB-GENE-090915-6]
1.11643e-08	-1.05954	0.25	0.415	0.000155161	1	her6	ENSDARG00000006514	https://zfin.org/ZDB-GENE-980526-144	hairy-related 6 [Source:ZFIN;Acc:ZDB-GENE-980526-144]
1.1845e-08	-0.853136	0.393	0.499	0.000164622	1	ucp2	ENSDARG00000043154	https://zfin.org/ZDB-GENE-990708-8	uncoupling protein 2 [Source:ZFIN;Acc:ZDB-GENE-990708-8]
1.20165e-08	-0.796437	0.121	0.321	0.000167005	1	plcd1b	ENSDARG00000034080	https://zfin.org/ZDB-GENE-030131-9435	phospholipase C, delta 1b [Source:ZFIN;Acc:ZDB-GENE-030131-9435]
1.35459e-08	-0.868423	0.843	0.752	0.000188262	1	hmgb2b	ENSDARG00000053990	https://zfin.org/ZDB-GENE-040912-122	high mobility group box 2b [Source:ZFIN;Acc:ZDB-GENE-040912-122]
1.58528e-08	-0.775738	0.3	0.442	0.000220323	1	zgc:92313	ENSDARG00000040513	https://zfin.org/ZDB-GENE-040718-339	zgc:92313 [Source:ZFIN;Acc:ZDB-GENE-040718-339]
1.61725e-08	-0.347056	0.971	0.872	0.000224765	1	rpl22	ENSDARG00000070437	https://zfin.org/ZDB-GENE-051113-276	ribosomal protein L22 [Source:ZFIN;Acc:ZDB-GENE-051113-276]
1.89787e-08	-0.77882	0.179	0.362	0.000263766	1	wls	ENSDARG00000009534	https://zfin.org/ZDB-GENE-040426-2161	wntless Wnt ligand secretion mediator [Source:ZFIN;Acc:ZDB-GENE-040426-2161]
1.92542e-08	-0.341652	0.95	0.889	0.000267595	1	eef1b2	ENSDARG00000044521	https://zfin.org/ZDB-GENE-030131-7310	eukaryotic translation elongation factor 1 beta 2 [Source:ZFIN;Acc:ZDB-GENE-030131-7310]
1.92667e-08	-1.02252	0.207	0.379	0.000267769	1	abca12	ENSDARG00000074749	https://zfin.org/ZDB-GENE-030131-9790	ATP-binding cassette, sub-family A (ABC1), member 12 [Source:ZFIN;Acc:ZDB-GENE-030131-9790]
1.93311e-08	-0.505108	0.914	0.812	0.000268664	1	tubb4b	ENSDARG00000002344	https://zfin.org/ZDB-GENE-030131-8625	tubulin, beta 4B class IVb [Source:ZFIN;Acc:ZDB-GENE-030131-8625]
2.06388e-08	-0.699779	0.6	0.605	0.000286838	1	pfn1	ENSDARG00000088091	https://zfin.org/ZDB-GENE-031002-33	profilin 1 [Source:ZFIN;Acc:ZDB-GENE-031002-33]
2.20519e-08	-0.763793	0.279	0.434	0.000306477	1	mydgf	ENSDARG00000071679	https://zfin.org/ZDB-GENE-040718-183	myeloid-derived growth factor [Source:ZFIN;Acc:ZDB-GENE-040718-183]
2.29497e-08	-0.418736	0.871	0.794	0.000318955	1	zgc:56493	ENSDARG00000031435	https://zfin.org/ZDB-GENE-030131-8581	zgc:56493 [Source:ZFIN;Acc:ZDB-GENE-030131-8581]
2.49239e-08	-0.334703	0.993	0.911	0.000346392	1	h3f3d	ENSDARG00000045248	https://zfin.org/ZDB-GENE-050417-65	H3 histone, family 3D [Source:ZFIN;Acc:ZDB-GENE-040426-1023]
2.5922e-08	-0.532764	0.757	0.676	0.000360264	1	tegt	ENSDARG00000077934	https://zfin.org/ZDB-GENE-030826-10	testis enhanced gene transcript (BAX inhibitor 1) [Source:ZFIN;Acc:ZDB-GENE-030826-10]
2.61274e-08	-0.531708	0.764	0.702	0.000363118	1	nsa2	ENSDARG00000007708	https://zfin.org/ZDB-GENE-030131-488	NSA2 ribosome biogenesis homolog (S. cerevisiae) [Source:ZFIN;Acc:ZDB-GENE-030131-488]
2.61358e-08	-0.795029	0.079	0.275	0.000363235	1	si:ch211-161h7.5	ENSDARG00000093044	https://zfin.org/ZDB-GENE-091204-265	si:ch211-161h7.5 [Source:ZFIN;Acc:ZDB-GENE-091204-265]
3.03269e-08	-0.966121	0.343	0.467	0.000421483	1	gstm.1	ENSDARG00000042533	https://zfin.org/ZDB-GENE-030911-2	glutathione S-transferase mu, tandem duplicate 1 [Source:ZFIN;Acc:ZDB-GENE-030911-2]
3.32709e-08	-0.739676	0.064	0.259	0.000462399	1	mgst1.1	ENSDARG00000032618	https://zfin.org/ZDB-GENE-041010-30	microsomal glutathione S-transferase 1.1 [Source:ZFIN;Acc:ZDB-GENE-041010-30]
3.7736e-08	-0.725243	0.079	0.271	0.000524454	1	clic1	ENSDARG00000103340	https://zfin.org/ZDB-GENE-030131-3202	chloride intracellular channel 1 [Source:ZFIN;Acc:ZDB-GENE-030131-3202]
3.82047e-08	-0.930454	0.064	0.261	0.000530969	1	ier2	ENSDARG00000099195	https://zfin.org/ZDB-GENE-030131-9126	immediate early response 2 [Source:ZFIN;Acc:ZDB-GENE-030131-9126]
4.18178e-08	-0.546977	0.7	0.662	0.000581183	1	f11r.1	ENSDARG00000017320	https://zfin.org/ZDB-GENE-030131-2416	F11 receptor, tandem duplicate 1 [Source:ZFIN;Acc:ZDB-GENE-030131-2416]
4.19231e-08	-1.03262	0.936	0.832	0.000582647	1	hmgn2	ENSDARG00000099572	https://zfin.org/ZDB-GENE-051030-81	high mobility group nucleosomal binding domain 2 [Source:ZFIN;Acc:ZDB-GENE-051030-81]
4.22487e-08	-0.752849	0.214	0.382	0.000587172	1	tpm3	ENSDARG00000005162	https://zfin.org/ZDB-GENE-030826-16	tropomyosin 3 [Source:ZFIN;Acc:ZDB-GENE-030826-16]
4.47466e-08	-0.737047	0.529	0.545	0.000621889	1	ssr2	ENSDARG00000005230	https://zfin.org/ZDB-GENE-010413-1	signal sequence receptor, beta [Source:ZFIN;Acc:ZDB-GENE-010413-1]
4.67167e-08	-0.451991	0.95	0.811	0.000649268	1	si:ch211-196l7.4	ENSDARG00000095451	https://zfin.org/ZDB-GENE-050419-122	si:ch211-196l7.4 [Source:ZFIN;Acc:ZDB-GENE-050419-122]
2.47916e-169	1.76259	0.897	0.314	3.44554e-165	2	tfap2a	ENSDARG00000059279	https://zfin.org/ZDB-GENE-011212-6	transcription factor AP-2 alpha [Source:ZFIN;Acc:ZDB-GENE-011212-6]
1.2009e-168	1.80067	0.994	0.874	1.66901e-164	2	wu:fj16a03	ENSDARG00000100952	https://zfin.org/	wu:fj16a03 [Source:EntrezGene;Acc:335475]
8.29964e-158	1.803	0.622	0.102	1.15348e-153	2	tspan1	ENSDARG00000052027	https://zfin.org/ZDB-GENE-070502-5	tetraspanin 1 [Source:ZFIN;Acc:ZDB-GENE-070502-5]
2.8474e-137	2.10877	0.642	0.141	3.95732e-133	2	crip1	ENSDARG00000053858	https://zfin.org/ZDB-GENE-041111-1	cysteine-rich protein 1 [Source:ZFIN;Acc:ZDB-GENE-041111-1]
2.69729e-121	0.717948	1	1	3.7487e-117	2	malat1	ENSDARG00000099970	https://zfin.org/ZDB-GENE-141216-248	metastasis associated lung adenocarcinoma transcript 1 [Source:ZFIN;Acc:ZDB-GENE-141216-248]
5.71478e-106	1.4141	0.894	0.57	7.9424e-102	2	hopx	ENSDARG00000089368	https://zfin.org/ZDB-GENE-031016-2	HOP homeobox [Source:ZFIN;Acc:ZDB-GENE-031016-2]
1.48251e-99	1.24614	0.842	0.414	2.06039e-95	2	gstm.1	ENSDARG00000042533	https://zfin.org/ZDB-GENE-030911-2	glutathione S-transferase mu, tandem duplicate 1 [Source:ZFIN;Acc:ZDB-GENE-030911-2]
7.27112e-95	-2.21451	0.249	0.812	1.01054e-90	2	cbln20	ENSDARG00000087476	https://zfin.org/ZDB-GENE-111109-2	cerebellin 20 [Source:ZFIN;Acc:ZDB-GENE-111109-2]
6.7791e-86	1.41393	0.416	0.078	9.4216e-82	2	pkhd1l1	ENSDARG00000091116	https://zfin.org/ZDB-GENE-060503-475	polycystic kidney and hepatic disease 1 (autosomal recessive)-like 1 [Source:ZFIN;Acc:ZDB-GENE-060503-475]
1.21756e-85	-1.4528	0.742	0.967	1.69216e-81	2	zgc:77517	ENSDARG00000028618	https://zfin.org/ZDB-GENE-040426-1508	zgc:77517 [Source:ZFIN;Acc:ZDB-GENE-040426-1508]
1.23454e-79	1.05578	0.24	0.02	1.71576e-75	2	cldne	ENSDARG00000043128	https://zfin.org/ZDB-GENE-010328-5	claudin e [Source:ZFIN;Acc:ZDB-GENE-010328-5]
1.2264e-76	1.14268	0.34	0.054	1.70445e-72	2	tnfsf10	ENSDARG00000057241	https://zfin.org/ZDB-GENE-040718-335	tumor necrosis factor (ligand) superfamily, member 10 [Source:ZFIN;Acc:ZDB-GENE-040718-335]
7.69862e-68	1.22164	0.639	0.272	1.06995e-63	2	s100a10b	ENSDARG00000025254	https://zfin.org/ZDB-GENE-040426-1937	S100 calcium binding protein A10b [Source:ZFIN;Acc:ZDB-GENE-040426-1937]
1.67854e-63	0.508767	0.991	0.995	2.33284e-59	2	epcam	ENSDARG00000040534	https://zfin.org/ZDB-GENE-040426-2209	epithelial cell adhesion molecule [Source:ZFIN;Acc:ZDB-GENE-040426-2209]
1.11812e-61	-2.32943	0.601	0.878	1.55396e-57	2	si:dkeyp-110c7.4	ENSDARG00000100476	https://zfin.org/ZDB-GENE-070705-532	si:dkeyp-110c7.4 [Source:ZFIN;Acc:ZDB-GENE-070705-532]
1.16434e-60	-0.284014	1	0.998	1.61819e-56	2	pvalb8	ENSDARG00000037790	https://zfin.org/ZDB-GENE-030805-3	parvalbumin 8 [Source:ZFIN;Acc:ZDB-GENE-030805-3]
6.63813e-59	0.941807	0.314	0.061	9.22568e-55	2	tmem119b	ENSDARG00000068036	https://zfin.org/ZDB-GENE-070410-49	transmembrane protein 119b [Source:ZFIN;Acc:ZDB-GENE-070410-49]
2.46782e-58	-1.23702	0.182	0.663	3.42977e-54	2	CR847847.1	ENSDARG00000087096	https://zfin.org/
2.10384e-57	0.818673	0.238	0.032	2.92392e-53	2	ponzr6	ENSDARG00000036382	https://zfin.org/ZDB-GENE-081104-326	plac8 onzin related protein 6 [Source:ZFIN;Acc:ZDB-GENE-081104-326]
1.7252e-55	1.19171	0.405	0.116	2.39769e-51	2	igfbp5b	ENSDARG00000025348	https://zfin.org/ZDB-GENE-040319-2	insulin-like growth factor binding protein 5b [Source:ZFIN;Acc:ZDB-GENE-040319-2]
2.64967e-55	-1.38494	0.202	0.649	3.68252e-51	2	aqp3a	ENSDARG00000003808	https://zfin.org/ZDB-GENE-040426-2826	aquaporin 3a [Source:ZFIN;Acc:ZDB-GENE-040426-2826]
4.94482e-54	-1.77145	0.478	0.81	6.87231e-50	2	si:ch211-229d2.5	ENSDARG00000079119	https://zfin.org/ZDB-GENE-121214-200	si:ch211-229d2.5 [Source:ZFIN;Acc:ZDB-GENE-121214-200]
6.15886e-54	0.894816	0.765	0.493	8.55959e-50	2	pmp22a	ENSDARG00000105223	https://zfin.org/ZDB-GENE-030131-6757	peripheral myelin protein 22a [Source:ZFIN;Acc:ZDB-GENE-030131-6757]
1.79127e-52	0.946216	0.88	0.725	2.4895e-48	2	TMSB15A	ENSDARG00000104181	https://zfin.org/ZDB-GENE-030131-8575	si:dkey-152p16.6 [Source:ZFIN;Acc:ZDB-GENE-030131-8575]
7.63762e-49	0.885499	0.287	0.061	1.06148e-44	2	map7d3	ENSDARG00000060771	https://zfin.org/ZDB-GENE-121129-3	MAP7 domain containing 3 [Source:ZFIN;Acc:ZDB-GENE-121129-3]
9.62399e-49	0.839951	0.214	0.031	1.33754e-44	2	si:ch211-266a5.12	ENSDARG00000092714	https://zfin.org/ZDB-GENE-081104-210	si:ch211-266a5.12 [Source:ZFIN;Acc:ZDB-GENE-081104-210]
1.1223e-46	0.998102	0.437	0.154	1.55978e-42	2	mal	ENSDARG00000030094	https://zfin.org/ZDB-GENE-050417-175	mal, T-cell differentiation protein [Source:ZFIN;Acc:ZDB-GENE-050417-175]
6.01672e-46	0.65308	0.155	0.015	8.36203e-42	2	rgs4	ENSDARG00000070047	https://zfin.org/ZDB-GENE-030131-9839	regulator of G-protein signaling 4 [Source:ZFIN;Acc:ZDB-GENE-030131-9839]
1.15261e-45	-1.29883	0.117	0.538	1.60189e-41	2	slc1a3a	ENSDARG00000104431	https://zfin.org/ZDB-GENE-030131-2159	solute carrier family 1 (glial high affinity glutamate transporter), member 3a [Source:ZFIN;Acc:ZDB-GENE-030131-2159]
3.86305e-45	-1.98768	0.739	0.91	5.36886e-41	2	si:dkey-4p15.5	ENSDARG00000086272	https://zfin.org/ZDB-GENE-121214-193	si:dkey-4p15.5 [Source:ZFIN;Acc:ZDB-GENE-121214-193]
1.64064e-44	0.952737	0.572	0.267	2.28015e-40	2	zgc:154054	ENSDARG00000099923	https://zfin.org/ZDB-GENE-061103-283	zgc:154054 [Source:ZFIN;Acc:ZDB-GENE-061103-283]
8.35907e-44	0.747783	0.95	0.853	1.16174e-39	2	id1.1	ENSDARG00000096939	https://zfin.org/
1.38194e-42	0.542805	0.126	0.01	1.92062e-38	2	sfrp1a	ENSDARG00000035521	https://zfin.org/ZDB-GENE-040310-5	secreted frizzled-related protein 1a [Source:ZFIN;Acc:ZDB-GENE-040310-5]
3.32366e-41	0.878823	0.657	0.393	4.61922e-37	2	tagln2	ENSDARG00000033466	https://zfin.org/ZDB-GENE-020802-2	transgelin 2 [Source:ZFIN;Acc:ZDB-GENE-020802-2]
5.32886e-41	0.710594	0.173	0.024	7.40605e-37	2	ponzr1	ENSDARG00000090444	https://zfin.org/ZDB-GENE-070727-1	plac8 onzin related protein 1 [Source:ZFIN;Acc:ZDB-GENE-070727-1]
8.5404e-41	-0.810055	0.293	0.712	1.18695e-36	2	klf17	ENSDARG00000038792	https://zfin.org/ZDB-GENE-010129-1	Kruppel-like factor 17 [Source:ZFIN;Acc:ZDB-GENE-010129-1]
1.41903e-40	-1.05703	0.053	0.443	1.97217e-36	2	cadm4	ENSDARG00000040291	https://zfin.org/ZDB-GENE-041114-138	cell adhesion molecule 4 [Source:ZFIN;Acc:ZDB-GENE-041114-138]
5.74042e-40	-0.510945	0.921	0.988	7.97804e-36	2	rplp2l	ENSDARG00000011201	https://zfin.org/ZDB-GENE-070327-2	ribosomal protein, large P2, like [Source:ZFIN;Acc:ZDB-GENE-070327-2]
1.96986e-39	0.956247	0.375	0.128	2.73771e-35	2	sepp1a	ENSDARG00000093549	https://zfin.org/ZDB-GENE-030311-1	selenoprotein P, plasma, 1a [Source:ZFIN;Acc:ZDB-GENE-030311-1]
2.55317e-38	-1.17999	0.279	0.649	3.5484e-34	2	cxcl14	ENSDARG00000056627	https://zfin.org/ZDB-GENE-000619-1	chemokine (C-X-C motif) ligand 14 [Source:ZFIN;Acc:ZDB-GENE-000619-1]
7.38655e-38	0.631437	0.208	0.039	1.02658e-33	2	crb3b	ENSDARG00000068182	https://zfin.org/ZDB-GENE-060610-3	crumbs homolog 3b [Source:ZFIN;Acc:ZDB-GENE-060610-3]
2.06043e-37	0.677245	0.238	0.052	2.86359e-33	2	spock2	ENSDARG00000075393	https://zfin.org/ZDB-GENE-090312-170	sparc/osteonectin, cwcv and kazal-like domains proteoglycan (testican) 2 [Source:ZFIN;Acc:ZDB-GENE-090312-170]
4.24035e-37	0.627415	0.924	0.829	5.89324e-33	2	icn	ENSDARG00000009978	https://zfin.org/ZDB-GENE-030131-8599	ictacalcin [Source:ZFIN;Acc:ZDB-GENE-030131-8599]
7.30919e-37	0.734669	0.152	0.02	1.01583e-32	2	lye	ENSDARG00000100630	https://zfin.org/ZDB-GENE-120104-1	lymphocyte antigen-6, epidermis [Source:ZFIN;Acc:ZDB-GENE-120104-1]
1.23615e-36	0.687095	0.164	0.024	1.718e-32	2	sulf1	ENSDARG00000038428	https://zfin.org/ZDB-GENE-030131-9242	sulfatase 1 [Source:ZFIN;Acc:ZDB-GENE-030131-9242]
2.16717e-36	-1.20305	0.085	0.45	3.01193e-32	2	si:dkey-33m11.8	ENSDARG00000055014	https://zfin.org/ZDB-GENE-141215-49	si:dkey-33m11.8 [Source:ZFIN;Acc:ZDB-GENE-141215-49]
2.42093e-35	0.489049	0.935	0.913	3.36461e-31	2	si:dkey-222f2.1	ENSDARG00000043242	https://zfin.org/ZDB-GENE-050208-726	si:dkey-222f2.1 [Source:ZFIN;Acc:ZDB-GENE-050208-726]
3.13914e-35	-0.936144	0.073	0.438	4.36277e-31	2	vsig8a	ENSDARG00000054050	https://zfin.org/ZDB-GENE-050417-338	V-set and immunoglobulin domain containing 8a [Source:ZFIN;Acc:ZDB-GENE-050417-338]
7.59867e-35	-0.695972	0.452	0.809	1.05606e-30	2	tmsb	ENSDARG00000054911	https://zfin.org/ZDB-GENE-050307-5	thymosin, beta [Source:ZFIN;Acc:ZDB-GENE-050307-5]
1.35445e-34	0.602511	0.877	0.792	1.88242e-30	2	krt1-c5	ENSDARG00000026979	https://zfin.org/ZDB-GENE-060316-3	keratin, type 1, gene c5 [Source:ZFIN;Acc:ZDB-GENE-060316-3]
1.67615e-34	0.621573	0.173	0.03	2.32951e-30	2	mcama	ENSDARG00000089643	https://zfin.org/ZDB-GENE-090218-29	melanoma cell adhesion molecule a [Source:ZFIN;Acc:ZDB-GENE-090218-29]
2.49823e-34	-0.55422	0.842	0.973	3.47203e-30	2	si:ch211-153b23.5	ENSDARG00000058206	https://zfin.org/ZDB-GENE-030131-9744	si:ch211-153b23.5 [Source:ZFIN;Acc:ZDB-GENE-030131-9744]
8.36877e-34	0.53645	0.962	0.927	1.16309e-29	2	tmem176l.4	ENSDARG00000074390	https://zfin.org/ZDB-GENE-030131-3532	transmembrane protein 176l.4 [Source:ZFIN;Acc:ZDB-GENE-030131-3532]
1.12235e-33	-1.26295	0.129	0.477	1.55985e-29	2	tmem176l.2	ENSDARG00000089399	https://zfin.org/ZDB-GENE-080829-12	transmembrane protein 176l.2 [Source:ZFIN;Acc:ZDB-GENE-080829-12]
1.50375e-33	0.874168	0.628	0.406	2.08991e-29	2	igsf9a	ENSDARG00000075864	https://zfin.org/ZDB-GENE-060503-288	immunoglobulin superfamily, member 9a [Source:ZFIN;Acc:ZDB-GENE-060503-288]
2.16625e-33	0.618337	0.93	0.865	3.01065e-29	2	si:ch211-103f14.3	ENSDARG00000088315	https://zfin.org/ZDB-GENE-110411-160	si:ch211-103f14.3 [Source:ZFIN;Acc:ZDB-GENE-110411-160]
4.17713e-33	0.477664	0.959	0.961	5.80538e-29	2	marcksl1b	ENSDARG00000035715	https://zfin.org/ZDB-GENE-040426-2315	MARCKS-like 1b [Source:ZFIN;Acc:ZDB-GENE-040426-2315]
1.32349e-32	0.894958	0.46	0.219	1.83939e-28	2	ccl20b	ENSDARG00000094511	https://zfin.org/ZDB-GENE-091204-95	chemokine (C-C motif) ligand 20b [Source:ZFIN;Acc:ZDB-GENE-091204-95]
1.40705e-31	0.512268	0.117	0.014	1.95552e-27	2	ankrd1a	ENSDARG00000075263	https://zfin.org/ZDB-GENE-100405-1	ankyrin repeat domain 1a (cardiac muscle) [Source:ZFIN;Acc:ZDB-GENE-100405-1]
1.9052e-31	0.834831	0.378	0.152	2.64785e-27	2	epb41a	ENSDARG00000099283	https://zfin.org/ZDB-GENE-070705-81	erythrocyte membrane protein band 4.1a [Source:ZFIN;Acc:ZDB-GENE-070705-81]
4.87599e-31	-0.347656	0.997	0.997	6.77664e-27	2	rps20	ENSDARG00000036044	https://zfin.org/ZDB-GENE-040426-2284	ribosomal protein S20 [Source:ZFIN;Acc:ZDB-GENE-040426-2284]
1.2066e-30	0.835113	0.46	0.228	1.67693e-26	2	cdh1	ENSDARG00000102750	https://zfin.org/ZDB-GENE-010606-1	cadherin 1, type 1, E-cadherin (epithelial) [Source:ZFIN;Acc:ZDB-GENE-010606-1]
2.57247e-30	-0.395595	0.962	0.989	3.57522e-26	2	rpsa	ENSDARG00000019181	https://zfin.org/ZDB-GENE-040426-811	ribosomal protein SA [Source:ZFIN;Acc:ZDB-GENE-040426-811]
2.84409e-29	0.539987	0.141	0.023	3.95272e-25	2	pknox2	ENSDARG00000055349	https://zfin.org/ZDB-GENE-031118-112	pbx/knotted 1 homeobox 2 [Source:ZFIN;Acc:ZDB-GENE-031118-112]
2.53593e-28	-0.503355	0.707	0.903	3.52443e-24	2	gpx1a	ENSDARG00000018146	https://zfin.org/ZDB-GENE-030410-1	glutathione peroxidase 1a [Source:ZFIN;Acc:ZDB-GENE-030410-1]
3.64575e-28	0.82611	0.349	0.142	5.06686e-24	2	ackr3b	ENSDARG00000058179	https://zfin.org/ZDB-GENE-031116-61	atypical chemokine receptor 3b [Source:ZFIN;Acc:ZDB-GENE-031116-61]
7.44599e-28	0.711987	0.279	0.091	1.03484e-23	2	fermt1	ENSDARG00000052652	https://zfin.org/ZDB-GENE-030131-3264	fermitin family member 1 [Source:ZFIN;Acc:ZDB-GENE-030131-3264]
1.97052e-27	-0.36327	0.918	0.984	2.73862e-23	2	rpl8	ENSDARG00000014867	https://zfin.org/ZDB-GENE-040426-1670	ribosomal protein L8 [Source:ZFIN;Acc:ZDB-GENE-040426-1670]
4.68971e-27	0.582312	0.792	0.672	6.51776e-23	2	fxyd6l	ENSDARG00000097057	https://zfin.org/ZDB-GENE-071205-8	FXYD domain containing ion transport regulator 6 like [Source:ZFIN;Acc:ZDB-GENE-071205-8]
1.38768e-26	0.736249	0.578	0.382	1.9286e-22	2	prrg2	ENSDARG00000087193	https://zfin.org/ZDB-GENE-130625-1	proline rich Gla (G-carboxyglutamic acid) 2 [Source:ZFIN;Acc:ZDB-GENE-130625-1]
2.79532e-26	-0.47684	1	1	3.88493e-22	2	si:dkey-205h13.2	ENSDARG00000089429	https://zfin.org/ZDB-GENE-080225-18	si:dkey-205h13.2 [Source:ZFIN;Acc:ZDB-GENE-080225-18]
2.99085e-26	0.617805	0.158	0.033	4.15668e-22	2	tnnt2b	ENSDARG00000100694	https://zfin.org/ZDB-GENE-091106-2	troponin T type 2b (cardiac) [Source:ZFIN;Acc:ZDB-GENE-091106-2]
4.52318e-26	0.988981	0.499	0.282	6.28631e-22	2	zgc:123068	ENSDARG00000017489	https://zfin.org/ZDB-GENE-051030-98	zgc:123068 [Source:ZFIN;Acc:ZDB-GENE-051030-98]
7.81517e-26	0.639908	0.243	0.075	1.08615e-21	2	si:dkey-103g5.3	ENSDARG00000062319	https://zfin.org/ZDB-GENE-131127-337	si:dkey-103g5.3 [Source:ZFIN;Acc:ZDB-GENE-131127-337]
9.03792e-26	0.426406	0.909	0.901	1.25609e-21	2	eef1da	ENSDARG00000102291	https://zfin.org/ZDB-GENE-040426-2740	eukaryotic translation elongation factor 1 delta a (guanine nucleotide exchange protein) [Source:ZFIN;Acc:ZDB-GENE-040426-2740]
2.32388e-25	-0.636718	0.217	0.544	3.22972e-21	2	cpm	ENSDARG00000011769	https://zfin.org/ZDB-GENE-041210-191	carboxypeptidase M [Source:ZFIN;Acc:ZDB-GENE-041210-191]
3.55083e-25	-1.20956	0.126	0.417	4.93495e-21	2	mb	ENSDARG00000031952	https://zfin.org/ZDB-GENE-040426-1430	myoglobin [Source:ZFIN;Acc:ZDB-GENE-040426-1430]
3.95101e-25	1.0342	0.551	0.356	5.49112e-21	2	txn	ENSDARG00000044125	https://zfin.org/ZDB-GENE-040718-162	thioredoxin [Source:ZFIN;Acc:ZDB-GENE-040718-162]
4.67799e-25	-0.32141	0.982	0.996	6.50148e-21	2	rpl11	ENSDARG00000043509	https://zfin.org/ZDB-GENE-040625-147	ribosomal protein L11 [Source:ZFIN;Acc:ZDB-GENE-040625-147]
6.85523e-25	-0.864661	0.047	0.316	9.52739e-21	2	lfng	ENSDARG00000037879	https://zfin.org/ZDB-GENE-980605-16	LFNG O-fucosylpeptide 3-beta-N-acetylglucosaminyltransferase [Source:ZFIN;Acc:ZDB-GENE-980605-16]
1.31354e-24	0.754717	0.387	0.184	1.82556e-20	2	si:ch73-95l15.5	ENSDARG00000087596	https://zfin.org/ZDB-GENE-030131-3481	si:ch73-95l15.5 [Source:ZFIN;Acc:ZDB-GENE-030131-3481]
3.09042e-24	0.640882	0.111	0.017	4.29506e-20	2	cts12	ENSDARG00000042753	https://zfin.org/ZDB-GENE-050208-336	cathepsin 12 [Source:ZFIN;Acc:ZDB-GENE-050208-336]
5.66999e-24	-0.994565	0.255	0.551	7.88016e-20	2	si:ch211-243g18.2	ENSDARG00000044261	https://zfin.org/ZDB-GENE-030131-2830	si:ch211-243g18.2 [Source:ZFIN;Acc:ZDB-GENE-030131-2830]
6.7415e-24	0.478474	0.874	0.826	9.36934e-20	2	cldnh	ENSDARG00000069503	https://zfin.org/ZDB-GENE-010328-8	claudin h [Source:ZFIN;Acc:ZDB-GENE-010328-8]
1.35227e-23	0.720135	0.463	0.265	1.87938e-19	2	eif4ebp3	ENSDARG00000054916	https://zfin.org/ZDB-GENE-041114-44	eukaryotic translation initiation factor 4E binding protein 3 [Source:ZFIN;Acc:ZDB-GENE-041114-44]
1.49224e-23	-0.989256	0.041	0.294	2.07391e-19	2	AL954146.1	ENSDARG00000038891	https://zfin.org/
2.33048e-23	-0.706623	0.123	0.415	3.23891e-19	2	zgc:101744	ENSDARG00000038694	https://zfin.org/ZDB-GENE-050320-111	zgc:101744 [Source:ZFIN;Acc:ZDB-GENE-050320-111]
3.7502e-23	-0.602255	0.246	0.568	5.21203e-19	2	atpif1a	ENSDARG00000067975	https://zfin.org/ZDB-GENE-070410-36	ATPase inhibitory factor 1a [Source:ZFIN;Acc:ZDB-GENE-070410-36]
6.33637e-23	0.557647	0.123	0.023	8.80629e-19	2	rhbg	ENSDARG00000009018	https://zfin.org/ZDB-GENE-030131-9542	Rh family, B glycoprotein (gene/pseudogene) [Source:ZFIN;Acc:ZDB-GENE-030131-9542]
7.4517e-23	0.623531	0.642	0.459	1.03564e-18	2	net1	ENSDARG00000032765	https://zfin.org/ZDB-GENE-041121-18	neuroepithelial cell transforming 1 [Source:ZFIN;Acc:ZDB-GENE-041121-18]
1.66906e-22	-1.09646	0.229	0.513	2.31965e-18	2	zgc:55461	ENSDARG00000041723	https://zfin.org/ZDB-GENE-040426-2879	zgc:55461 [Source:ZFIN;Acc:ZDB-GENE-040426-2879]
1.73822e-22	0.62024	0.15	0.034	2.41577e-18	2	anxa2a	ENSDARG00000003216	https://zfin.org/ZDB-GENE-030131-4282	annexin A2a [Source:ZFIN;Acc:ZDB-GENE-030131-4282]
2.16068e-22	-0.674482	0.326	0.623	3.00292e-18	2	gapdhs	ENSDARG00000039914	https://zfin.org/ZDB-GENE-020913-1	glyceraldehyde-3-phosphate dehydrogenase, spermatogenic [Source:ZFIN;Acc:ZDB-GENE-020913-1]
2.4992e-22	-0.288175	0.974	0.997	3.47338e-18	2	rpl26	ENSDARG00000102317	https://zfin.org/ZDB-GENE-040426-2117	ribosomal protein L26 [Source:ZFIN;Acc:ZDB-GENE-040426-2117]
2.77561e-22	-0.70237	0.308	0.602	3.85755e-18	2	sepw2b	ENSDARG00000089936	https://zfin.org/ZDB-GENE-030428-2	selenoprotein W, 2b [Source:ZFIN;Acc:ZDB-GENE-030428-2]
4.84955e-22	0.329144	0.979	0.966	6.73991e-18	2	cldnb	ENSDARG00000009544	https://zfin.org/ZDB-GENE-010328-2	claudin b [Source:ZFIN;Acc:ZDB-GENE-010328-2]
5.02989e-22	-0.650563	0.155	0.444	6.99054e-18	2	degs1	ENSDARG00000007347	https://zfin.org/ZDB-GENE-030131-5283	delta(4)-desaturase, sphingolipid 1 [Source:ZFIN;Acc:ZDB-GENE-030131-5283]
1.18761e-21	-0.310985	0.971	0.989	1.65054e-17	2	rps12	ENSDARG00000036875	https://zfin.org/ZDB-GENE-030131-8951	ribosomal protein S12 [Source:ZFIN;Acc:ZDB-GENE-030131-8951]
1.77982e-21	-0.961047	0.062	0.309	2.47359e-17	2	zgc:165423	ENSDARG00000052905	https://zfin.org/ZDB-GENE-070720-11	zgc:165423 [Source:ZFIN;Acc:ZDB-GENE-070720-11]
4.96397e-21	-0.542321	0.49	0.768	6.89893e-17	2	cirbpa	ENSDARG00000103672	https://zfin.org/ZDB-GENE-050417-329	cold inducible RNA binding protein a [Source:ZFIN;Acc:ZDB-GENE-050417-329]
6.40076e-21	-0.612331	0.408	0.674	8.89577e-17	2	calm3b	ENSDARG00000074057	https://zfin.org/ZDB-GENE-030131-5590	calmodulin 3b (phosphorylase kinase, delta) [Source:ZFIN;Acc:ZDB-GENE-030131-527]
9.35293e-21	-0.294567	0.991	1	1.29987e-16	2	rps28	ENSDARG00000035860	https://zfin.org/ZDB-GENE-030131-2022	ribosomal protein S28 [Source:ZFIN;Acc:ZDB-GENE-030131-2022]
1.21134e-20	-0.812589	0.026	0.251	1.68352e-16	2	si:ch211-71m22.1	ENSDARG00000058638	https://zfin.org/ZDB-GENE-070705-193	si:ch211-71m22.1 [Source:ZFIN;Acc:ZDB-GENE-070705-193]
1.87759e-20	0.55004	0.686	0.593	2.60947e-16	2	ywhaz	ENSDARG00000032575	https://zfin.org/ZDB-GENE-030131-8554	tyrosine 3-monooxygenase/tryptophan 5-monooxygenase activation protein, zeta polypeptide [Source:ZFIN;Acc:ZDB-GENE-030131-8554]
5.05191e-20	-0.71897	0.012	0.224	7.02114e-16	2	prss23	ENSDARG00000055786	https://zfin.org/ZDB-GENE-030131-9149	protease, serine, 23 [Source:ZFIN;Acc:ZDB-GENE-030131-9149]
8.6413e-20	0.527453	0.167	0.047	1.20097e-15	2	kctd1	ENSDARG00000074056	https://zfin.org/ZDB-GENE-040724-194	potassium channel tetramerization domain containing 1 [Source:ZFIN;Acc:ZDB-GENE-040724-194]
1.13943e-19	0.592665	0.182	0.055	1.58358e-15	2	zgc:153317	ENSDARG00000092903	https://zfin.org/ZDB-GENE-060825-309	zgc:153317 [Source:ZFIN;Acc:ZDB-GENE-060825-309]
1.36279e-19	-0.836165	0.038	0.264	1.894e-15	2	isl1	ENSDARG00000004023	https://zfin.org/ZDB-GENE-980526-112	ISL LIM homeobox 1 [Source:ZFIN;Acc:ZDB-GENE-980526-112]
2.01303e-19	-0.260848	0.997	1	2.79771e-15	2	rplp1	ENSDARG00000021864	https://zfin.org/ZDB-GENE-030131-8663	ribosomal protein, large, P1 [Source:ZFIN;Acc:ZDB-GENE-030131-8663]
3.3298e-19	-0.55148	0.208	0.481	4.62776e-15	2	tspan35	ENSDARG00000025757	https://zfin.org/ZDB-GENE-040426-1362	tetraspanin 35 [Source:ZFIN;Acc:ZDB-GENE-040426-1362]
8.46838e-19	0.86147	0.51	0.354	1.17694e-14	2	abca12	ENSDARG00000074749	https://zfin.org/ZDB-GENE-030131-9790	ATP-binding cassette, sub-family A (ABC1), member 12 [Source:ZFIN;Acc:ZDB-GENE-030131-9790]
9.65602e-19	0.650207	0.463	0.289	1.34199e-14	2	copz2	ENSDARG00000006786	https://zfin.org/ZDB-GENE-000406-5	coatomer protein complex, subunit zeta 2 [Source:ZFIN;Acc:ZDB-GENE-000406-5]
9.8572e-19	-0.471379	0.604	0.805	1.36995e-14	2	pdia3	ENSDARG00000102640	https://zfin.org/ZDB-GENE-031002-9	protein disulfide isomerase family A, member 3 [Source:ZFIN;Acc:ZDB-GENE-031002-9]
1.04146e-18	-0.778725	0.029	0.24	1.44742e-14	2	ebf3a	ENSDARG00000100244	https://zfin.org/ZDB-GENE-070112-292	early B-cell factor 3a [Source:ZFIN;Acc:ZDB-GENE-070112-292]
1.05626e-18	0.469264	0.135	0.033	1.46799e-14	2	tnfb	ENSDARG00000013598	https://zfin.org/ZDB-GENE-050601-2	tumor necrosis factor b (TNF superfamily, member 2) [Source:ZFIN;Acc:ZDB-GENE-050601-2]
1.57271e-18	-0.55304	0.331	0.605	2.18576e-14	2	snrpe	ENSDARG00000033175	https://zfin.org/ZDB-GENE-040426-1112	small nuclear ribonucleoprotein polypeptide E [Source:ZFIN;Acc:ZDB-GENE-040426-1112]
2.47983e-18	-0.490333	0.314	0.6	3.44646e-14	2	rpl22l1	ENSDARG00000010244	https://zfin.org/ZDB-GENE-060804-3	ribosomal protein L22-like 1 [Source:ZFIN;Acc:ZDB-GENE-060804-3]
2.66203e-18	-0.481739	0.384	0.658	3.69969e-14	2	mibp2	ENSDARG00000101844	https://zfin.org/ZDB-GENE-031113-14	muscle-specific beta 1 integrin binding protein 2 [Source:ZFIN;Acc:ZDB-GENE-031113-14]
3.59127e-18	-0.443678	1	1	4.99114e-14	2	si:rp71-1c10.11	ENSDARG00000096721	https://zfin.org/ZDB-GENE-130603-61	si:rp71-1c10.11 [Source:ZFIN;Acc:ZDB-GENE-130603-61]
4.37564e-18	0.550262	0.669	0.53	6.08127e-14	2	si:ch211-39i22.1	ENSDARG00000087508	https://zfin.org/ZDB-GENE-120215-258	si:ch211-39i22.1 [Source:ZFIN;Acc:ZDB-GENE-120215-258]
4.95594e-18	-0.335409	0.845	0.937	6.88776e-14	2	rps5	ENSDARG00000043453	https://zfin.org/ZDB-GENE-020419-12	ribosomal protein S5 [Source:ZFIN;Acc:ZDB-GENE-020419-12]
5.18179e-18	-0.620918	0.035	0.244	7.20165e-14	2	fut8a	ENSDARG00000015449	https://zfin.org/ZDB-GENE-031118-20	fucosyltransferase 8a (alpha (1,6) fucosyltransferase) [Source:ZFIN;Acc:ZDB-GENE-031118-20]
5.76761e-18	0.512535	0.713	0.587	8.01582e-14	2	pabpc1b	ENSDARG00000021140	https://zfin.org/ZDB-GENE-050308-1	poly A binding protein, cytoplasmic 1 b [Source:ZFIN;Acc:ZDB-GENE-050308-1]
9.22837e-18	-0.601946	0.179	0.439	1.28256e-13	2	btbd6b	ENSDARG00000032369	https://zfin.org/ZDB-GENE-030829-65	BTB (POZ) domain containing 6b [Source:ZFIN;Acc:ZDB-GENE-030829-65]
9.89637e-18	-0.7339	0.238	0.486	1.3754e-13	2	prss60.2	ENSDARG00000055644	https://zfin.org/ZDB-GENE-050320-109	protease, serine, 60.2 [Source:ZFIN;Acc:ZDB-GENE-050320-109]
1.29669e-17	-0.476384	0.267	0.555	1.80213e-13	2	gsnb	ENSDARG00000045262	https://zfin.org/ZDB-GENE-030131-8567	gelsolin b [Source:ZFIN;Acc:ZDB-GENE-030131-8567]
1.5441e-17	-0.271927	0.979	0.989	2.14599e-13	2	rpl7a	ENSDARG00000019230	https://zfin.org/ZDB-GENE-031001-9	ribosomal protein L7a [Source:ZFIN;Acc:ZDB-GENE-031001-9]
2.26261e-17	-0.314817	0.836	0.935	3.14457e-13	2	ybx1	ENSDARG00000004757	https://zfin.org/ZDB-GENE-000629-3	Y box binding protein 1 [Source:ZFIN;Acc:ZDB-GENE-000629-3]
2.30029e-17	0.615605	0.214	0.08	3.19694e-13	2	zgc:112437	ENSDARG00000009215	https://zfin.org/ZDB-GENE-050417-293	zgc:112437 [Source:ZFIN;Acc:ZDB-GENE-050417-293]
2.52191e-17	-0.276774	0.918	0.97	3.50495e-13	2	rps15	ENSDARG00000070849	https://zfin.org/ZDB-GENE-030131-9092	ribosomal protein S15 [Source:ZFIN;Acc:ZDB-GENE-030131-9092]
2.97566e-17	-0.282009	0.897	0.962	4.13558e-13	2	ppiab	ENSDARG00000103994	https://zfin.org/ZDB-GENE-030131-7459	peptidylprolyl isomerase Ab (cyclophilin A) [Source:ZFIN;Acc:ZDB-GENE-030131-7459]
3.12149e-17	-0.447217	0.493	0.716	4.33825e-13	2	atp5b	ENSDARG00000070083	https://zfin.org/ZDB-GENE-030131-124	ATP synthase, H+ transporting, mitochondrial F1 complex, beta polypeptide [Source:ZFIN;Acc:ZDB-GENE-030131-124]
7.7667e-17	0.597908	0.358	0.191	1.07942e-12	2	ahnak	ENSDARG00000061764	https://zfin.org/ZDB-GENE-030131-8719	AHNAK nucleoprotein [Source:ZFIN;Acc:ZDB-GENE-030131-8719]
9.76016e-17	-0.392312	0.701	0.88	1.35647e-12	2	ppib	ENSDARG00000092798	https://zfin.org/ZDB-GENE-040426-1955	peptidylprolyl isomerase B (cyclophilin B) [Source:ZFIN;Acc:ZDB-GENE-040426-1955]
1.029e-16	-0.718143	0.106	0.328	1.4301e-12	2	prr15la	ENSDARG00000025615	https://zfin.org/ZDB-GENE-040801-218	proline rich 15-like a [Source:ZFIN;Acc:ZDB-GENE-040801-218]
1.41943e-16	-0.264919	0.959	0.992	1.97272e-12	2	rps2	ENSDARG00000077291	https://zfin.org/ZDB-GENE-040426-2454	ribosomal protein S2 [Source:ZFIN;Acc:ZDB-GENE-040426-2454]
1.82101e-16	0.48549	0.15	0.045	2.53084e-12	2	zgc:113162	ENSDARG00000052923	https://zfin.org/ZDB-GENE-050522-530	zgc:113162 [Source:ZFIN;Acc:ZDB-GENE-050522-530]
1.9831e-16	0.585736	0.161	0.05	2.75611e-12	2	inhbaa	ENSDARG00000012671	https://zfin.org/ZDB-GENE-000210-21	inhibin, beta Aa [Source:ZFIN;Acc:ZDB-GENE-000210-21]
2.41225e-16	-0.609928	0.018	0.2	3.35254e-12	2	atp1a1b	ENSDARG00000019856	https://zfin.org/ZDB-GENE-001212-5	ATPase, Na+/K+ transporting, alpha 1b polypeptide [Source:ZFIN;Acc:ZDB-GENE-001212-5]
2.99091e-16	-0.559857	0.047	0.246	4.15676e-12	2	mfng	ENSDARG00000042925	https://zfin.org/ZDB-GENE-041130-1	MFNG O-fucosylpeptide 3-beta-N-acetylglucosaminyltransferase [Source:ZFIN;Acc:ZDB-GENE-041130-1]
3.29005e-16	-0.265952	0.959	0.989	4.57251e-12	2	rps7	ENSDARG00000042566	https://zfin.org/ZDB-GENE-040426-1718	ribosomal protein S7 [Source:ZFIN;Acc:ZDB-GENE-040426-1718]
3.93772e-16	-0.467578	0.431	0.683	5.47265e-12	2	tma7	ENSDARG00000071670	https://zfin.org/ZDB-GENE-061027-176	translation machinery associated 7 homolog [Source:ZFIN;Acc:ZDB-GENE-061027-176]
4.14159e-16	-0.259575	0.956	0.991	5.75599e-12	2	rps8a	ENSDARG00000055996	https://zfin.org/ZDB-GENE-030131-8626	ribosomal protein S8a [Source:ZFIN;Acc:ZDB-GENE-030131-8626]
4.3729e-16	-0.410654	0.566	0.793	6.07745e-12	2	krt5	ENSDARG00000058371	https://zfin.org/ZDB-GENE-991110-23	keratin 5 [Source:ZFIN;Acc:ZDB-GENE-991110-23]
5.50357e-16	-0.529727	0.205	0.459	7.64886e-12	2	pdia6	ENSDARG00000009001	https://zfin.org/ZDB-GENE-030131-879	protein disulfide isomerase family A, member 6 [Source:ZFIN;Acc:ZDB-GENE-030131-879]
6.0562e-16	-0.533046	0.408	0.641	8.4169e-12	2	sparc	ENSDARG00000019353	https://zfin.org/ZDB-GENE-030131-9	secreted protein, acidic, cysteine-rich (osteonectin) [Source:ZFIN;Acc:ZDB-GENE-030131-9]
7.05903e-16	-0.860297	0.056	0.252	9.81064e-12	2	atoh1a	ENSDARG00000055294	https://zfin.org/ZDB-GENE-990415-17	atonal bHLH transcription factor 1a [Source:ZFIN;Acc:ZDB-GENE-990415-17]
1.11472e-15	-0.874714	0.097	0.301	1.54924e-11	2	sost	ENSDARG00000061259	https://zfin.org/ZDB-GENE-110411-139	sclerostin [Source:ZFIN;Acc:ZDB-GENE-110411-139]
1.15415e-15	-1.07332	0.135	0.344	1.60404e-11	2	si:ch73-261i21.5	ENSDARG00000105061	https://zfin.org/ZDB-GENE-110411-258	si:ch73-261i21.5 [Source:ZFIN;Acc:ZDB-GENE-110411-258]
1.20083e-15	0.59588	0.381	0.217	1.66891e-11	2	col17a1b	ENSDARG00000079011	https://zfin.org/ZDB-GENE-030131-7145	collagen, type XVII, alpha 1b [Source:ZFIN;Acc:ZDB-GENE-030131-7145]
1.56235e-15	-0.308137	0.786	0.92	2.17136e-11	2	ppiaa	ENSDARG00000009212	https://zfin.org/ZDB-GENE-030131-8556	peptidylprolyl isomerase Aa (cyclophilin A) [Source:ZFIN;Acc:ZDB-GENE-030131-8556]
2.16436e-15	-0.659396	0.408	0.639	3.00802e-11	2	h2afvb	ENSDARG00000099214	https://zfin.org/ZDB-GENE-050506-24	H2A histone family, member Vb [Source:ZFIN;Acc:ZDB-GENE-050506-24]
2.46002e-15	-0.425143	0.384	0.641	3.41894e-11	2	atp5j	ENSDARG00000014313	https://zfin.org/ZDB-GENE-040426-2534	ATP synthase, H+ transporting, mitochondrial Fo complex, subunit F6 [Source:ZFIN;Acc:ZDB-GENE-040426-2534]
2.80748e-15	-0.572698	0.522	0.735	3.90184e-11	2	si:dkey-238c7.12	ENSDARG00000095556	https://zfin.org/ZDB-GENE-030131-8330	si:dkey-238c7.12 [Source:ZFIN;Acc:ZDB-GENE-030131-8330]
2.88615e-15	-0.596326	0.062	0.256	4.01117e-11	2	her9	ENSDARG00000056438	https://zfin.org/ZDB-GENE-011213-1	hairy-related 9 [Source:ZFIN;Acc:ZDB-GENE-011213-1]
4.21789e-15	-0.371462	0.748	0.912	5.86202e-11	2	ptmaa	ENSDARG00000021113	https://zfin.org/ZDB-GENE-030131-7647	prothymosin, alpha a [Source:ZFIN;Acc:ZDB-GENE-030131-7647]
4.71376e-15	-0.399149	0.167	0.417	6.55118e-11	2	phf5a	ENSDARG00000045155	https://zfin.org/ZDB-GENE-021219-3	PHD finger protein 5A [Source:ZFIN;Acc:ZDB-GENE-021219-3]
5.24615e-15	-0.267646	0.927	0.969	7.29111e-11	2	rplp0	ENSDARG00000051783	https://zfin.org/ZDB-GENE-000629-1	ribosomal protein, large, P0 [Source:ZFIN;Acc:ZDB-GENE-000629-1]
5.28222e-15	0.513454	0.24	0.106	7.34124e-11	2	hvcn1	ENSDARG00000040338	https://zfin.org/ZDB-GENE-040718-36	hydrogen voltage-gated channel 1 [Source:ZFIN;Acc:ZDB-GENE-040718-36]
5.49642e-15	-0.505452	0.097	0.311	7.63893e-11	2	fzd8a	ENSDARG00000045444	https://zfin.org/ZDB-GENE-000328-3	frizzled class receptor 8a [Source:ZFIN;Acc:ZDB-GENE-000328-3]
5.53303e-15	0.55317	0.211	0.085	7.6898e-11	2	si:ch211-127l15.5	ENSDARG00000034943	https://zfin.org/ZDB-GENE-030131-1459	si:ch211-127l15.5 [Source:ZFIN;Acc:ZDB-GENE-030131-1459]
6.23174e-15	-0.477875	0.138	0.367	8.66087e-11	2	hspe1	ENSDARG00000056167	https://zfin.org/ZDB-GENE-000906-2	heat shock 10 protein 1 [Source:ZFIN;Acc:ZDB-GENE-000906-2]
6.99725e-15	0.636661	0.317	0.165	9.72477e-11	2	fndc7rs4	ENSDARG00000092813	https://zfin.org/ZDB-GENE-070912-648	fibronectin type III domain containing 7, related sequence 4 [Source:ZFIN;Acc:ZDB-GENE-070912-648]
7.08005e-15	-0.517047	0.088	0.296	9.83985e-11	2	bik	ENSDARG00000045549	https://zfin.org/ZDB-GENE-041210-181	BCL2-interacting killer (apoptosis-inducing) [Source:ZFIN;Acc:ZDB-GENE-041210-181]
8.45428e-15	-0.260147	0.903	0.97	1.17498e-10	2	rpl36a	ENSDARG00000058105	https://zfin.org/ZDB-GENE-020423-1	ribosomal protein L36A [Source:ZFIN;Acc:ZDB-GENE-020423-1]
1.16916e-14	0.771946	0.147	0.048	1.6249e-10	2	wnt11r	ENSDARG00000014796	https://zfin.org/ZDB-GENE-980526-249	wingless-type MMTV integration site family, member 11, related [Source:ZFIN;Acc:ZDB-GENE-980526-249]
1.18248e-14	-0.46287	0.478	0.688	1.64341e-10	2	hnrnpabb	ENSDARG00000099865	https://zfin.org/ZDB-GENE-040426-2516	heterogeneous nuclear ribonucleoprotein A/Bb [Source:ZFIN;Acc:ZDB-GENE-040426-2516]
1.67293e-14	0.589617	0.22	0.092	2.32504e-10	2	si:dkey-68o6.5	ENSDARG00000099247	https://zfin.org/ZDB-GENE-030131-5416	si:dkey-68o6.5 [Source:ZFIN;Acc:ZDB-GENE-030131-5416]
1.79729e-14	0.499992	0.147	0.048	2.49787e-10	2	stard13b	ENSDARG00000098954	https://zfin.org/ZDB-GENE-050506-146	StAR-related lipid transfer (START) domain containing 13b [Source:ZFIN;Acc:ZDB-GENE-050506-146]
1.95875e-14	-0.338807	0.604	0.803	2.72227e-10	2	cox7b	ENSDARG00000098250	https://zfin.org/ZDB-GENE-030131-6602	cytochrome c oxidase subunit VIIb [Source:ZFIN;Acc:ZDB-GENE-030131-6602]
2.53786e-14	-0.458921	0.584	0.773	3.52712e-10	2	prdx2	ENSDARG00000025350	https://zfin.org/ZDB-GENE-030326-2	peroxiredoxin 2 [Source:ZFIN;Acc:ZDB-GENE-030326-2]
2.94067e-14	-0.437337	0.34	0.577	4.08694e-10	2	atp5g1	ENSDARG00000056008	https://zfin.org/ZDB-GENE-040426-1966	ATP synthase, H+ transporting, mitochondrial Fo complex, subunit C1 (subunit 9) [Source:ZFIN;Acc:ZDB-GENE-040426-1966]
3.03332e-14	-0.268152	0.912	0.964	4.21571e-10	2	rpl27	ENSDARG00000015128	https://zfin.org/ZDB-GENE-030131-4343	ribosomal protein L27 [Source:ZFIN;Acc:ZDB-GENE-030131-4343]
3.32312e-14	-0.615945	0.384	0.613	4.61848e-10	2	nqo1	ENSDARG00000010250	https://zfin.org/ZDB-GENE-030131-1226	NAD(P)H dehydrogenase, quinone 1 [Source:ZFIN;Acc:ZDB-GENE-030131-1226]
3.69815e-14	-0.603823	0.056	0.236	5.13969e-10	2	gata2b	ENSDARG00000009094	https://zfin.org/ZDB-GENE-040718-440	GATA binding protein 2b [Source:ZFIN;Acc:ZDB-GENE-040718-440]
3.89808e-14	-0.257656	0.933	0.979	5.41756e-10	2	rps9	ENSDARG00000011405	https://zfin.org/ZDB-GENE-010724-15	ribosomal protein S9 [Source:ZFIN;Acc:ZDB-GENE-010724-15]
3.91751e-14	0.35164	0.88	0.815	5.44456e-10	2	sox21a	ENSDARG00000031664	https://zfin.org/ZDB-GENE-990715-6	SRY (sex determining region Y)-box 21a [Source:ZFIN;Acc:ZDB-GENE-990715-6]
4.02993e-14	-0.380759	0.314	0.575	5.6008e-10	2	atp5h	ENSDARG00000098355	https://zfin.org/ZDB-GENE-040426-1658	ATP synthase, H+ transporting, mitochondrial Fo complex, subunit d [Source:ZFIN;Acc:ZDB-GENE-040426-1658]
4.39086e-14	-0.728554	0.076	0.265	6.10242e-10	2	znf185	ENSDARG00000103917	https://zfin.org/ZDB-GENE-061103-355	zinc finger protein 185 (LIM domain) [Source:ZFIN;Acc:ZDB-GENE-061103-355]
4.82841e-14	-0.262142	0.891	0.961	6.71052e-10	2	faua	ENSDARG00000099022	https://zfin.org/ZDB-GENE-040426-1700	Finkel-Biskis-Reilly murine sarcoma virus (FBR-MuSV) ubiquitously expressed a [Source:ZFIN;Acc:ZDB-GENE-040426-1700]
4.83341e-14	-0.278618	0.78	0.933	6.71748e-10	2	rps26	ENSDARG00000037071	https://zfin.org/ZDB-GENE-030131-8606	ribosomal protein S26 [Source:ZFIN;Acc:ZDB-GENE-030131-8606]
6.18079e-14	-0.415201	0.117	0.331	8.59006e-10	2	ddost	ENSDARG00000037318	https://zfin.org/ZDB-GENE-040426-2147	dolichyl-diphosphooligosaccharide--protein glycosyltransferase subunit (non-catalytic) [Source:ZFIN;Acc:ZDB-GENE-040426-2147]
7.68657e-14	-0.41793	0.223	0.47	1.06828e-09	2	glod5	ENSDARG00000071871	https://zfin.org/ZDB-GENE-050522-174	glyoxalase domain containing 5 [Source:ZFIN;Acc:ZDB-GENE-050522-174]
8.54422e-14	-0.473076	0.041	0.216	1.18748e-09	2	si:ch211-137a8.4	ENSDARG00000078748	https://zfin.org/ZDB-GENE-030131-3742	si:ch211-137a8.4 [Source:ZFIN;Acc:ZDB-GENE-030131-3742]
1.01599e-13	0.509821	0.428	0.28	1.41202e-09	2	lad1	ENSDARG00000022698	https://zfin.org/ZDB-GENE-030616-268	ladinin [Source:ZFIN;Acc:ZDB-GENE-030616-268]
1.12522e-13	-0.871877	0.129	0.331	1.56383e-09	2	si:dkey-248g15.3	ENSDARG00000097959	https://zfin.org/ZDB-GENE-131127-95	si:dkey-248g15.3 [Source:ZFIN;Acc:ZDB-GENE-131127-95]
1.17969e-13	-0.304779	0.692	0.85	1.63954e-09	2	atp5g3b	ENSDARG00000009447	https://zfin.org/ZDB-GENE-020814-1	ATP synthase, H+ transporting, mitochondrial F0 complex, subunit c3 (subunit 9) b [Source:ZFIN;Acc:ZDB-GENE-020814-1]
1.19168e-13	-0.372682	0.164	0.4	1.65619e-09	2	lsm5	ENSDARG00000071573	https://zfin.org/ZDB-GENE-070822-23	LSM5 homolog, U6 small nuclear RNA and mRNA degradation associated [Source:ZFIN;Acc:ZDB-GENE-070822-23]
1.25386e-13	-0.40894	0.39	0.635	1.74261e-09	2	hnrnpa0b	ENSDARG00000036162	https://zfin.org/ZDB-GENE-030131-6154	heterogeneous nuclear ribonucleoprotein A0b [Source:ZFIN;Acc:ZDB-GENE-030131-6154]
1.25886e-13	-0.38373	0.701	0.854	1.74957e-09	2	phlda2	ENSDARG00000042874	https://zfin.org/ZDB-GENE-050522-73	pleckstrin homology-like domain, family A, member 2 [Source:ZFIN;Acc:ZDB-GENE-050522-73]
1.30074e-13	0.509191	0.155	0.055	1.80776e-09	2	rgs12a	ENSDARG00000009610	https://zfin.org/ZDB-GENE-030131-2614	regulator of G-protein signaling 12a [Source:ZFIN;Acc:ZDB-GENE-030131-2614]
1.37489e-13	-1.04529	0.097	0.284	1.91083e-09	2	stmn1a	ENSDARG00000004169	https://zfin.org/ZDB-GENE-031006-14	stathmin 1a [Source:ZFIN;Acc:ZDB-GENE-031006-14]
1.5676e-13	0.50842	0.446	0.302	2.17865e-09	2	gmfb	ENSDARG00000028327	https://zfin.org/ZDB-GENE-040426-2114	glia maturation factor, beta [Source:ZFIN;Acc:ZDB-GENE-040426-2114]
1.5749e-13	-0.335035	0.645	0.816	2.18879e-09	2	zgc:56493	ENSDARG00000031435	https://zfin.org/ZDB-GENE-030131-8581	zgc:56493 [Source:ZFIN;Acc:ZDB-GENE-030131-8581]
2.08089e-13	0.540788	0.469	0.328	2.89202e-09	2	mid1ip1a	ENSDARG00000041051	https://zfin.org/ZDB-GENE-990415-81	MID1 interacting protein 1a [Source:ZFIN;Acc:ZDB-GENE-990415-81]
2.80397e-13	-0.538907	0.038	0.204	3.89695e-09	2	si:ch211-156b7.4	ENSDARG00000101707	https://zfin.org/ZDB-GENE-141212-376	si:ch211-156b7.4 [Source:ZFIN;Acc:ZDB-GENE-141212-376]
3.22234e-13	-0.490373	0.067	0.247	4.47841e-09	2	cx35.4	ENSDARG00000042866	https://zfin.org/ZDB-GENE-050417-174	connexin 35.4 [Source:ZFIN;Acc:ZDB-GENE-050417-174]
3.29245e-13	0.305585	0.842	0.804	4.57585e-09	2	xbp1	ENSDARG00000035622	https://zfin.org/ZDB-GENE-011210-2	X-box binding protein 1 [Source:ZFIN;Acc:ZDB-GENE-011210-2]
4.0541e-13	-0.716613	0.123	0.325	5.63439e-09	2	her4.1	ENSDARG00000056732	https://zfin.org/ZDB-GENE-980526-521	hairy-related 4, tandem duplicate 1 [Source:ZFIN;Acc:ZDB-GENE-980526-521]
4.50776e-13	-0.531324	0.05	0.218	6.26488e-09	2	zgc:92630	ENSDARG00000004141	https://zfin.org/ZDB-GENE-040718-449	zgc:92630 [Source:ZFIN;Acc:ZDB-GENE-040718-449]
5.97115e-13	-0.371892	0.642	0.843	8.2987e-09	2	sepw1	ENSDARG00000035136	https://zfin.org/ZDB-GENE-030410-5	selenoprotein W, 1 [Source:ZFIN;Acc:ZDB-GENE-030410-5]
6.83097e-13	-0.339132	0.387	0.644	9.49368e-09	2	cox8a	ENSDARG00000095273	https://zfin.org/ZDB-GENE-030131-9136	cytochrome c oxidase subunit VIIIA (ubiquitous) [Source:ZFIN;Acc:ZDB-GENE-030131-9136]
9.48907e-13	-0.542072	0.038	0.198	1.31879e-08	2	dla	ENSDARG00000010791	https://zfin.org/ZDB-GENE-980526-29	deltaA [Source:ZFIN;Acc:ZDB-GENE-980526-29]
1.04491e-12	-0.45566	0.223	0.454	1.45221e-08	2	hmgb3a	ENSDARG00000056725	https://zfin.org/ZDB-GENE-050428-1	high mobility group box 3a [Source:ZFIN;Acc:ZDB-GENE-050428-1]
1.20428e-12	-0.407953	0.15	0.356	1.67371e-08	2	bmp5	ENSDARG00000101701	https://zfin.org/ZDB-GENE-040426-1413	bone morphogenetic protein 5 [Source:ZFIN;Acc:ZDB-GENE-040426-1413]
1.43626e-12	-0.553813	0.073	0.246	1.99612e-08	2	si:rp71-77l1.1	ENSDARG00000097746	https://zfin.org/ZDB-GENE-131121-141	si:rp71-77l1.1 [Source:ZFIN;Acc:ZDB-GENE-131121-141]
1.54635e-12	-0.357389	0.516	0.737	2.14912e-08	2	cfl1l	ENSDARG00000012972	https://zfin.org/ZDB-GENE-040426-2770	cofilin 1 (non-muscle), like [Source:ZFIN;Acc:ZDB-GENE-040426-2770]
1.57602e-12	-0.354683	0.472	0.71	2.19036e-08	2	dad1	ENSDARG00000102105	https://zfin.org/ZDB-GENE-060503-233	defender against cell death 1 [Source:ZFIN;Acc:ZDB-GENE-060503-233]
1.6819e-12	-0.419999	0.22	0.438	2.33751e-08	2	fabp3	ENSDARG00000023290	https://zfin.org/ZDB-GENE-020318-2	fatty acid binding protein 3, muscle and heart [Source:ZFIN;Acc:ZDB-GENE-020318-2]
1.8041e-12	-0.319933	0.619	0.815	2.50734e-08	2	atp5e	ENSDARG00000095897	https://zfin.org/ZDB-GENE-110411-22	ATP synthase, H+ transporting, mitochondrial F1 complex, epsilon subunit [Source:ZFIN;Acc:ZDB-GENE-110411-22]
2.00105e-12	0.389629	0.106	0.03	2.78105e-08	2	s100v1	ENSDARG00000070427	https://zfin.org/ZDB-GENE-080407-1	S100 calcium binding protein V1 [Source:ZFIN;Acc:ZDB-GENE-080407-1]
2.26345e-12	0.390661	0.109	0.031	3.14574e-08	2	myo18aa	ENSDARG00000075752	https://zfin.org/ZDB-GENE-080425-5	myosin XVIIIAa [Source:ZFIN;Acc:ZDB-GENE-080425-5]
2.37056e-12	0.302189	0.906	0.899	3.29461e-08	2	glulb	ENSDARG00000100003	https://zfin.org/ZDB-GENE-030131-8417	glutamate-ammonia ligase (glutamine synthase) b [Source:ZFIN;Acc:ZDB-GENE-030131-8417]
3.84781e-12	-0.575762	0.085	0.258	5.34768e-08	2	cabp2b	ENSDARG00000052277	https://zfin.org/ZDB-GENE-081028-55	calcium binding protein 2b [Source:ZFIN;Acc:ZDB-GENE-081028-55]
3.87372e-12	-0.407968	0.088	0.265	5.3837e-08	2	amer2	ENSDARG00000075222	https://zfin.org/ZDB-GENE-070719-5	APC membrane recruitment protein 2 [Source:ZFIN;Acc:ZDB-GENE-070719-5]
4.3852e-12	0.49521	0.267	0.139	6.09455e-08	2	ndrg2	ENSDARG00000011170	https://zfin.org/ZDB-GENE-041212-15	NDRG family member 2 [Source:ZFIN;Acc:ZDB-GENE-041212-15]
5.05634e-12	0.42461	0.114	0.035	7.0273e-08	2	sostdc1b	ENSDARG00000056021	https://zfin.org/ZDB-GENE-060503-653	sclerostin domain containing 1b [Source:ZFIN;Acc:ZDB-GENE-060503-653]
5.59252e-12	0.460357	0.147	0.054	7.77249e-08	2	agrn	ENSDARG00000079388	https://zfin.org/ZDB-GENE-030131-1033	agrin [Source:ZFIN;Acc:ZDB-GENE-030131-1033]
5.82413e-12	-0.254185	0.877	0.95	8.09437e-08	2	rps27a	ENSDARG00000032725	https://zfin.org/ZDB-GENE-030131-10018	ribosomal protein S27a [Source:ZFIN;Acc:ZDB-GENE-030131-10018]
6.18062e-12	0.530011	0.202	0.092	8.58983e-08	2	fam169aa	ENSDARG00000059719	https://zfin.org/ZDB-GENE-060825-117	family with sequence similarity 169, member Aa [Source:ZFIN;Acc:ZDB-GENE-060825-117]
6.75628e-12	-0.463918	0.05	0.207	9.38988e-08	2	zgc:64106	ENSDARG00000011371	https://zfin.org/ZDB-GENE-040426-1370	zgc:64106 [Source:ZFIN;Acc:ZDB-GENE-040426-1370]
6.77389e-12	0.528043	0.399	0.261	9.41436e-08	2	gbgt1l3	ENSDARG00000035555	https://zfin.org/ZDB-GENE-040912-46	globoside alpha-1,3-N-acetylgalactosaminyltransferase 1, like 3 [Source:ZFIN;Acc:ZDB-GENE-040912-46]
9.03491e-12	-0.32872	0.279	0.522	1.25567e-07	2	rbm4.3	ENSDARG00000022129	https://zfin.org/ZDB-GENE-040426-1938	RNA binding motif protein 4.3 [Source:ZFIN;Acc:ZDB-GENE-040426-1938]
9.11729e-12	-0.358893	0.111	0.303	1.26712e-07	2	pgam1a	ENSDARG00000005423	https://zfin.org/ZDB-GENE-030131-1827	phosphoglycerate mutase 1a [Source:ZFIN;Acc:ZDB-GENE-030131-1827]
1.07863e-11	0.476358	0.226	0.109	1.49908e-07	2	lnx2b	ENSDARG00000071478	https://zfin.org/ZDB-GENE-040426-2500	ligand of numb-protein X 2b [Source:ZFIN;Acc:ZDB-GENE-040426-2500]
1.11716e-11	-0.730749	0.065	0.224	1.55263e-07	2	her4.2.1	ENSDARG00000094426	https://zfin.org/ZDB-GENE-060815-1	hairy-related 4, tandem duplicate 2 [Source:ZFIN;Acc:ZDB-GENE-060815-1]
1.16694e-11	-0.553988	0.029	0.171	1.62182e-07	2	rgcc	ENSDARG00000035810	https://zfin.org/ZDB-GENE-040704-31	regulator of cell cycle [Source:ZFIN;Acc:ZDB-GENE-040704-31]
1.20859e-11	-0.707007	0.091	0.255	1.6797e-07	2	adcyap1b	ENSDARG00000027740	https://zfin.org/ZDB-GENE-041010-89	adenylate cyclase activating polypeptide 1b [Source:ZFIN;Acc:ZDB-GENE-041010-89]
1.23555e-11	-0.430767	0.375	0.595	1.71717e-07	2	calr	ENSDARG00000076290	https://zfin.org/ZDB-GENE-030131-4042	calreticulin [Source:ZFIN;Acc:ZDB-GENE-030131-4042]
1.35815e-11	-0.358613	0.191	0.405	1.88756e-07	2	mdh1aa	ENSDARG00000017772	https://zfin.org/ZDB-GENE-040204-1	malate dehydrogenase 1Aa, NAD (soluble) [Source:ZFIN;Acc:ZDB-GENE-040204-1]
1.6166e-11	-0.363064	0.666	0.835	2.24675e-07	2	tubb4b	ENSDARG00000002344	https://zfin.org/ZDB-GENE-030131-8625	tubulin, beta 4B class IVb [Source:ZFIN;Acc:ZDB-GENE-030131-8625]
1.62239e-11	-0.393532	0.196	0.404	2.2548e-07	2	sdf2l1	ENSDARG00000035631	https://zfin.org/ZDB-GENE-040808-46	stromal cell-derived factor 2-like 1 [Source:ZFIN;Acc:ZDB-GENE-040808-46]
1.92751e-11	0.434027	0.138	0.05	2.67886e-07	2	bcl11ba	ENSDARG00000062510	https://zfin.org/ZDB-GENE-061207-62	B-cell CLL/lymphoma 11Ba (zinc finger protein) [Source:ZFIN;Acc:ZDB-GENE-061207-62]
1.97202e-11	-0.396062	0.129	0.322	2.74071e-07	2	nop58	ENSDARG00000104353	https://zfin.org/ZDB-GENE-040426-2140	NOP58 ribonucleoprotein homolog (yeast) [Source:ZFIN;Acc:ZDB-GENE-040426-2140]
2.09774e-11	-0.416678	0.202	0.412	2.91543e-07	2	clta	ENSDARG00000045618	https://zfin.org/ZDB-GENE-040426-1986	clathrin, light chain A [Source:ZFIN;Acc:ZDB-GENE-040426-1986]
2.23494e-11	-0.265716	0.792	0.898	3.10612e-07	2	cox7c	ENSDARG00000104537	https://zfin.org/ZDB-GENE-030131-8062	cytochrome c oxidase, subunit VIIc [Source:ZFIN;Acc:ZDB-GENE-030131-8062]
2.42621e-11	-0.308435	0.279	0.528	3.37194e-07	2	uqcrh	ENSDARG00000059128	https://zfin.org/ZDB-GENE-051030-93	ubiquinol-cytochrome c reductase hinge protein [Source:ZFIN;Acc:ZDB-GENE-051030-93]
2.44923e-11	-0.361007	0.279	0.503	3.40394e-07	2	snrpb	ENSDARG00000011125	https://zfin.org/ZDB-GENE-040426-1819	small nuclear ribonucleoprotein polypeptides B and B1 [Source:ZFIN;Acc:ZDB-GENE-040426-1819]
2.45617e-11	-0.763414	0.07	0.227	3.41358e-07	2	glula	ENSDARG00000099776	https://zfin.org/ZDB-GENE-030131-688	glutamate-ammonia ligase (glutamine synthase) a [Source:ZFIN;Acc:ZDB-GENE-030131-688]
2.69814e-11	-0.410503	0.021	0.154	3.74988e-07	2	ptger4a	ENSDARG00000059236	https://zfin.org/ZDB-GENE-060222-1	prostaglandin E receptor 4 (subtype EP4) a [Source:ZFIN;Acc:ZDB-GENE-060222-1]
2.78468e-11	-0.371258	0.299	0.517	3.87014e-07	2	snrpd2	ENSDARG00000040440	https://zfin.org/ZDB-GENE-040914-10	small nuclear ribonucleoprotein D2 polypeptide [Source:ZFIN;Acc:ZDB-GENE-040914-10]
2.93132e-11	-0.368973	0.343	0.566	4.07395e-07	2	sub1a	ENSDARG00000053446	https://zfin.org/ZDB-GENE-050522-151	SUB1 homolog, transcriptional regulator a [Source:ZFIN;Acc:ZDB-GENE-050522-151]
3.02947e-11	-0.474106	0.091	0.255	4.21036e-07	2	npm1a	ENSDARG00000014329	https://zfin.org/ZDB-GENE-021028-1	nucleophosmin 1a (nucleolar phosphoprotein B23, numatrin) [Source:ZFIN;Acc:ZDB-GENE-021028-1]
3.1943e-11	-0.392304	0.246	0.466	4.43944e-07	2	snrpf	ENSDARG00000105037	https://zfin.org/ZDB-GENE-040930-9	small nuclear ribonucleoprotein polypeptide F [Source:ZFIN;Acc:ZDB-GENE-040930-9]
3.19449e-11	-0.686354	0.63	0.771	4.4397e-07	2	hmgb2b	ENSDARG00000053990	https://zfin.org/ZDB-GENE-040912-122	high mobility group box 2b [Source:ZFIN;Acc:ZDB-GENE-040912-122]
3.2622e-11	-0.635242	0.343	0.554	4.53381e-07	2	hmga1a	ENSDARG00000028335	https://zfin.org/ZDB-GENE-010502-1	high mobility group AT-hook 1a [Source:ZFIN;Acc:ZDB-GENE-010502-1]
3.49428e-11	-0.352284	0.296	0.531	4.85635e-07	2	atp5c1	ENSDARG00000045514	https://zfin.org/ZDB-GENE-030131-8901	ATP synthase, H+ transporting, mitochondrial F1 complex, gamma polypeptide 1 [Source:ZFIN;Acc:ZDB-GENE-030131-8901]
3.55053e-11	-0.337228	0.402	0.631	4.93453e-07	2	cfl1	ENSDARG00000021124	https://zfin.org/ZDB-GENE-030131-215	cofilin 1 [Source:ZFIN;Acc:ZDB-GENE-030131-215]
3.61182e-11	-0.38945	0.196	0.404	5.01971e-07	2	cox17	ENSDARG00000069920	https://zfin.org/ZDB-GENE-040912-91	COX17 cytochrome c oxidase copper chaperone [Source:ZFIN;Acc:ZDB-GENE-040912-91]
3.94044e-11	-0.640495	0.021	0.152	5.47642e-07	2	her4.2	ENSDARG00000056729	https://zfin.org/ZDB-GENE-060815-1	hairy-related 4, tandem duplicate 2 [Source:ZFIN;Acc:ZDB-GENE-060815-1]
3.99984e-11	-0.366191	0.287	0.502	5.55897e-07	2	uqcrq	ENSDARG00000029064	https://zfin.org/ZDB-GENE-040718-199	ubiquinol-cytochrome c reductase, complex III subunit VII [Source:ZFIN;Acc:ZDB-GENE-040718-199]
4.18604e-11	-0.361384	0.469	0.682	5.81776e-07	2	atp5j2	ENSDARG00000037867	https://zfin.org/ZDB-GENE-050309-87	ATP synthase, H+ transporting, mitochondrial Fo complex, subunit F2 [Source:ZFIN;Acc:ZDB-GENE-050309-87]
6.85924e-11	-0.360356	0.202	0.41	9.53298e-07	2	USMG5	ENSDARG00000096003	https://zfin.org/ZDB-GENE-110914-234	si:dkeyp-80c12.10 [Source:ZFIN;Acc:ZDB-GENE-110914-234]
7.40208e-11	-0.299551	0.226	0.453	1.02874e-06	2	atp5a1	ENSDARG00000010149	https://zfin.org/ZDB-GENE-060201-1	ATP synthase, H+ transporting, mitochondrial F1 complex, alpha subunit 1, cardiac muscle [Source:ZFIN;Acc:ZDB-GENE-060201-1]
7.41285e-11	-0.36401	0.106	0.282	1.03024e-06	2	marcksb	ENSDARG00000008803	https://zfin.org/ZDB-GENE-030131-1921	myristoylated alanine-rich protein kinase C substrate b [Source:ZFIN;Acc:ZDB-GENE-030131-1921]
8.46709e-11	-0.362043	0.343	0.564	1.17676e-06	2	lsm7	ENSDARG00000058328	https://zfin.org/ZDB-GENE-030131-8284	LSM7 homolog, U6 small nuclear RNA and mRNA degradation associated [Source:ZFIN;Acc:ZDB-GENE-030131-8284]
1.00378e-10	-0.349214	0.135	0.322	1.39505e-06	2	vdac1	ENSDARG00000045132	https://zfin.org/ZDB-GENE-030131-6514	voltage-dependent anion channel 1 [Source:ZFIN;Acc:ZDB-GENE-030131-6514]
1.10051e-10	-0.264728	0.346	0.599	1.52949e-06	2	eef1db	ENSDARG00000030053	https://zfin.org/ZDB-GENE-030131-6544	eukaryotic translation elongation factor 1 delta b (guanine nucleotide exchange protein) [Source:ZFIN;Acc:ZDB-GENE-030131-6544]
1.11739e-10	-0.352055	0.182	0.38	1.55295e-06	2	cct4	ENSDARG00000013475	https://zfin.org/ZDB-GENE-040426-1421	chaperonin containing TCP1, subunit 4 (delta) [Source:ZFIN;Acc:ZDB-GENE-040426-1421]
1.12437e-10	-0.34008	0.54	0.748	1.56265e-06	2	actb1	ENSDARG00000037746	https://zfin.org/ZDB-GENE-000329-1	actin, beta 1 [Source:ZFIN;Acc:ZDB-GENE-000329-1]
1.14798e-10	-0.323473	0.413	0.646	1.59547e-06	2	atp5f1	ENSDARG00000011553	https://zfin.org/ZDB-GENE-041010-33	ATP synthase, H+ transporting, mitochondrial Fo complex, subunit B1 [Source:ZFIN;Acc:ZDB-GENE-041010-33]
1.14866e-10	-0.492781	0.191	0.376	1.59641e-06	2	si:dkey-16m19.4	ENSDARG00000091937	https://zfin.org/ZDB-GENE-060503-618	si:dkey-16m19.4 [Source:ZFIN;Acc:ZDB-GENE-060503-618]
1.17623e-10	-0.364896	0.196	0.401	1.63472e-06	2	h2afva	ENSDARG00000068820	https://zfin.org/ZDB-GENE-020717-1	H2A histone family, member Va [Source:ZFIN;Acc:ZDB-GENE-020717-1]
1.25898e-10	0.51501	0.331	0.208	1.74973e-06	2	slc35b1	ENSDARG00000038213	https://zfin.org/ZDB-GENE-040912-148	solute carrier family 35, member B1 [Source:ZFIN;Acc:ZDB-GENE-040912-148]
1.52329e-10	-0.283038	0.516	0.726	2.11706e-06	2	mt-nd1	ENSDARG00000063895	https://zfin.org/ZDB-GENE-011205-7	NADH dehydrogenase 1, mitochondrial [Source:ZFIN;Acc:ZDB-GENE-011205-7]
1.64915e-10	-0.376694	0.287	0.506	2.29198e-06	2	dnajb11	ENSDARG00000015088	https://zfin.org/ZDB-GENE-031113-9	DnaJ (Hsp40) homolog, subfamily B, member 11 [Source:ZFIN;Acc:ZDB-GENE-031113-9]
1.69289e-10	-0.303121	0.581	0.777	2.35278e-06	2	rps17	ENSDARG00000104011	https://zfin.org/ZDB-GENE-040426-1852	ribosomal protein S17 [Source:ZFIN;Acc:ZDB-GENE-040426-1852]
1.81558e-10	-0.362637	0.252	0.466	2.52329e-06	2	hsp90b1	ENSDARG00000003570	https://zfin.org/ZDB-GENE-031002-1	heat shock protein 90, beta (grp94), member 1 [Source:ZFIN;Acc:ZDB-GENE-031002-1]
2.03905e-10	-0.91029	0.053	0.189	2.83387e-06	2	rbm24a	ENSDARG00000102995	https://zfin.org/ZDB-GENE-040628-1	RNA binding motif protein 24a [Source:ZFIN;Acc:ZDB-GENE-040628-1]
2.1749e-10	0.431994	0.147	0.059	3.02268e-06	2	bcl2a	ENSDARG00000094704	https://zfin.org/ZDB-GENE-051012-1	B-cell CLL/lymphoma 2a [Source:ZFIN;Acc:ZDB-GENE-051012-1]
2.38142e-10	-0.292414	0.205	0.41	3.3097e-06	2	ranbp1	ENSDARG00000014817	https://zfin.org/ZDB-GENE-040426-2548	RAN binding protein 1 [Source:ZFIN;Acc:ZDB-GENE-040426-2548]
2.41554e-10	-0.377411	0.364	0.571	3.35712e-06	2	apodb	ENSDARG00000057437	https://zfin.org/ZDB-GENE-051023-8	apolipoprotein Db [Source:ZFIN;Acc:ZDB-GENE-051023-8]
2.64516e-10	-0.351928	0.144	0.329	3.67625e-06	2	anp32b	ENSDARG00000023330	https://zfin.org/ZDB-GENE-030131-719	acidic (leucine-rich) nuclear phosphoprotein 32 family, member B [Source:ZFIN;Acc:ZDB-GENE-030131-719]
2.69698e-10	-0.333168	0.886	0.934	3.74827e-06	2	tmsb4x	ENSDARG00000077777	https://zfin.org/ZDB-GENE-030131-8304	thymosin, beta 4 x [Source:ZFIN;Acc:ZDB-GENE-030131-8304]
3.00485e-10	0.413506	0.534	0.416	4.17615e-06	2	tuba8l	ENSDARG00000042708	https://zfin.org/ZDB-GENE-030131-9167	tubulin, alpha 8 like [Source:ZFIN;Acc:ZDB-GENE-030131-9167]
3.09364e-10	0.532298	0.17	0.076	4.29954e-06	2	cyp2ad3	ENSDARG00000022650	https://zfin.org/ZDB-GENE-041001-156	cytochrome P450, family 2, subfamily AD, polypeptide 3 [Source:ZFIN;Acc:ZDB-GENE-041001-156]
3.62047e-10	-0.40737	0.012	0.128	5.03172e-06	2	si:ch73-199e17.1	ENSDARG00000094466	https://zfin.org/ZDB-GENE-100921-8	si:ch73-199e17.1 [Source:ZFIN;Acc:ZDB-GENE-100921-8]
3.69087e-10	-0.416823	0.091	0.25	5.12958e-06	2	si:dkey-225d17.2	ENSDARG00000091889	https://zfin.org/ZDB-GENE-081105-74	si:dkey-225d17.2 [Source:ZFIN;Acc:ZDB-GENE-081105-74]
3.97585e-10	-0.3267	0.126	0.302	5.52564e-06	2	sox1b	ENSDARG00000008131	https://zfin.org/ZDB-GENE-060322-5	SRY (sex determining region Y)-box 1b [Source:ZFIN;Acc:ZDB-GENE-060322-5]
4.01671e-10	-0.368615	0.006	0.115	5.58242e-06	2	cd44a	ENSDARG00000087863	https://zfin.org/ZDB-GENE-110429-1	CD44 molecule (Indian blood group) a [Source:ZFIN;Acc:ZDB-GENE-110429-1]
4.17743e-10	-0.270717	0.88	0.956	5.80579e-06	2	mt-atp6	ENSDARG00000063911	https://zfin.org/ZDB-GENE-011205-18	ATP synthase 6, mitochondrial [Source:ZFIN;Acc:ZDB-GENE-011205-18]
4.19424e-10	-0.395313	0.261	0.461	5.82916e-06	2	nop10	ENSDARG00000104227	https://zfin.org/ZDB-GENE-041007-4	NOP10 ribonucleoprotein homolog (yeast) [Source:ZFIN;Acc:ZDB-GENE-041007-4]
4.38696e-10	-0.378716	0.05	0.189	6.097e-06	2	map2k6	ENSDARG00000099184	https://zfin.org/ZDB-GENE-010202-3	mitogen-activated protein kinase kinase 6 [Source:ZFIN;Acc:ZDB-GENE-010202-3]
4.70744e-10	-0.318637	0.006	0.115	6.5424e-06	2	pllp	ENSDARG00000062756	https://zfin.org/ZDB-GENE-050419-195	plasmolipin [Source:ZFIN;Acc:ZDB-GENE-050419-195]
4.72752e-10	-0.368142	0.367	0.566	6.5703e-06	2	cox7a2a	ENSDARG00000053217	https://zfin.org/ZDB-GENE-050522-153	cytochrome c oxidase subunit VIIa polypeptide 2a (liver) [Source:ZFIN;Acc:ZDB-GENE-050522-153]
5.269e-10	-0.40741	0.079	0.229	7.32285e-06	2	nutf2l	ENSDARG00000014499	https://zfin.org/ZDB-GENE-020416-1	nuclear transport factor 2, like [Source:ZFIN;Acc:ZDB-GENE-020416-1]
5.27456e-10	-0.267159	0.51	0.73	7.33059e-06	2	eif3f	ENSDARG00000077533	https://zfin.org/ZDB-GENE-100215-2	eukaryotic translation initiation factor 3, subunit F [Source:ZFIN;Acc:ZDB-GENE-100215-2]
5.3664e-10	-0.299109	0.067	0.218	7.45822e-06	2	pa2g4a	ENSDARG00000039578	https://zfin.org/ZDB-GENE-030616-161	proliferation-associated 2G4, a [Source:ZFIN;Acc:ZDB-GENE-030616-161]
5.72103e-10	0.517276	0.258	0.146	7.95108e-06	2	si:ch211-284f22.3	ENSDARG00000097055	https://zfin.org/ZDB-GENE-060526-166	si:ch211-284f22.3 [Source:ZFIN;Acc:ZDB-GENE-060526-166]
5.88622e-10	0.46981	0.364	0.248	8.18067e-06	2	ppdpfa	ENSDARG00000007682	https://zfin.org/ZDB-GENE-030219-204	pancreatic progenitor cell differentiation and proliferation factor a [Source:ZFIN;Acc:ZDB-GENE-030219-204]
6.52027e-10	-0.384782	0.106	0.266	9.06187e-06	2	si:dkey-11f4.14	ENSDARG00000098461	https://zfin.org/ZDB-GENE-070912-355	si:dkey-11f4.14 [Source:ZFIN;Acc:ZDB-GENE-070912-355]
6.58786e-10	0.392052	0.152	0.064	9.15581e-06	2	si:ch211-141e20.2	ENSDARG00000093349	https://zfin.org/ZDB-GENE-070912-75	si:ch211-141e20.2 [Source:ZFIN;Acc:ZDB-GENE-070912-75]
7.42115e-10	0.448137	0.358	0.237	1.03139e-05	2	mgst1.1	ENSDARG00000032618	https://zfin.org/ZDB-GENE-041010-30	microsomal glutathione S-transferase 1.1 [Source:ZFIN;Acc:ZDB-GENE-041010-30]
7.74537e-10	-0.281332	0.164	0.354	1.07645e-05	2	psma2	ENSDARG00000040121	https://zfin.org/ZDB-GENE-050522-479	proteasome subunit alpha 2 [Source:ZFIN;Acc:ZDB-GENE-050522-479]
7.85164e-10	-0.355511	0.384	0.587	1.09122e-05	2	psmb7	ENSDARG00000037962	https://zfin.org/ZDB-GENE-001208-4	proteasome subunit beta 7 [Source:ZFIN;Acc:ZDB-GENE-001208-4]
8.38788e-10	-0.309153	0.243	0.448	1.16575e-05	2	cct5	ENSDARG00000045399	https://zfin.org/ZDB-GENE-030131-977	chaperonin containing TCP1, subunit 5 (epsilon) [Source:ZFIN;Acc:ZDB-GENE-030131-977]
8.52445e-10	-0.323201	0.425	0.637	1.18473e-05	2	zgc:193541	ENSDARG00000092873	https://zfin.org/ZDB-GENE-081022-15	zgc:193541 [Source:ZFIN;Acc:ZDB-GENE-081022-15]
8.98524e-10	-0.291445	0.455	0.669	1.24877e-05	2	cox6a1	ENSDARG00000022438	https://zfin.org/ZDB-GENE-030131-7715	cytochrome c oxidase subunit VIa polypeptide 1 [Source:ZFIN;Acc:ZDB-GENE-030131-7715]
9.22005e-10	-0.375942	0.094	0.251	1.2814e-05	2	eif4a1a	ENSDARG00000092115	https://zfin.org/ZDB-GENE-031030-2	eukaryotic translation initiation factor 4A1A [Source:ZFIN;Acc:ZDB-GENE-031030-2]
9.72899e-10	-0.292855	0.138	0.319	1.35214e-05	2	cct7	ENSDARG00000007385	https://zfin.org/ZDB-GENE-020419-7	chaperonin containing TCP1, subunit 7 (eta) [Source:ZFIN;Acc:ZDB-GENE-020419-7]
9.91032e-10	0.77313	0.152	0.065	1.37734e-05	2	si:dkey-247k7.2	ENSDARG00000103199	https://zfin.org/ZDB-GENE-031118-45	si:dkey-247k7.2 [Source:ZFIN;Acc:ZDB-GENE-031118-45]
1.26151e-09	0.447464	0.534	0.443	1.75324e-05	2	six2a	ENSDARG00000058004	https://zfin.org/ZDB-GENE-010412-1	SIX homeobox 2a [Source:ZFIN;Acc:ZDB-GENE-010412-1]
1.27394e-09	0.427951	0.428	0.308	1.77052e-05	2	si:ch73-347e22.8	ENSDARG00000103322	https://zfin.org/ZDB-GENE-030131-8455	si:ch73-347e22.8 [Source:ZFIN;Acc:ZDB-GENE-030131-8455]
1.29676e-09	-0.302001	0.1	0.261	1.80224e-05	2	pole4	ENSDARG00000013016	https://zfin.org/ZDB-GENE-050522-309	polymerase (DNA-directed), epsilon 4, accessory subunit [Source:ZFIN;Acc:ZDB-GENE-050522-309]
1.30238e-09	-0.319405	0.267	0.468	1.81005e-05	2	psma4	ENSDARG00000045928	https://zfin.org/ZDB-GENE-040426-1932	proteasome subunit alpha 4 [Source:ZFIN;Acc:ZDB-GENE-040426-1932]
1.35076e-09	-0.306756	0.422	0.635	1.87729e-05	2	cox6c	ENSDARG00000038577	https://zfin.org/ZDB-GENE-040724-95	cytochrome c oxidase subunit VIc [Source:ZFIN;Acc:ZDB-GENE-040724-95]
1.37843e-09	0.295166	0.83	0.816	1.91574e-05	2	si:ch211-196l7.4	ENSDARG00000095451	https://zfin.org/ZDB-GENE-050419-122	si:ch211-196l7.4 [Source:ZFIN;Acc:ZDB-GENE-050419-122]
1.4284e-09	-0.426854	0.196	0.38	1.98518e-05	2	she	ENSDARG00000087956	https://zfin.org/ZDB-GENE-090915-6	Src homology 2 domain containing E [Source:ZFIN;Acc:ZDB-GENE-090915-6]
1.56403e-09	0.407458	0.537	0.437	2.17368e-05	2	htatip2	ENSDARG00000028386	https://zfin.org/ZDB-GENE-001219-1	HIV-1 Tat interactive protein 2 [Source:ZFIN;Acc:ZDB-GENE-001219-1]
1.60092e-09	-0.356949	0.088	0.24	2.22496e-05	2	fgf10a	ENSDARG00000030932	https://zfin.org/ZDB-GENE-030715-1	fibroblast growth factor 10a [Source:ZFIN;Acc:ZDB-GENE-030715-1]
1.62096e-09	-0.281344	0.214	0.415	2.25281e-05	2	CABZ01075268.2	ENSDARG00000104674	https://zfin.org/
1.64561e-09	-0.282134	0.194	0.387	2.28707e-05	2	ndufs4	ENSDARG00000052840	https://zfin.org/ZDB-GENE-050522-421	NADH dehydrogenase (ubiquinone) Fe-S protein 4, (NADH-coenzyme Q reductase) [Source:ZFIN;Acc:ZDB-GENE-050522-421]
1.75301e-09	-0.366984	0.035	0.159	2.43634e-05	2	il15	ENSDARG00000052361	https://zfin.org/ZDB-GENE-060213-2	interleukin 15 [Source:ZFIN;Acc:ZDB-GENE-060213-2]
1.76361e-09	-0.309034	0.144	0.32	2.45106e-05	2	suclg1	ENSDARG00000052712	https://zfin.org/ZDB-GENE-040912-101	succinate-CoA ligase, alpha subunit [Source:ZFIN;Acc:ZDB-GENE-040912-101]
1.8305e-09	-0.318468	0.126	0.294	2.54403e-05	2	anxa13l	ENSDARG00000013613	https://zfin.org/ZDB-GENE-050522-310	annexin A13, like [Source:ZFIN;Acc:ZDB-GENE-050522-310]
1.90915e-09	-0.301705	0.021	0.135	2.65333e-05	2	abce1	ENSDARG00000007216	https://zfin.org/ZDB-GENE-040426-1995	ATP-binding cassette, sub-family E (OABP), member 1 [Source:ZFIN;Acc:ZDB-GENE-040426-1995]
1.91733e-09	-0.260802	0.164	0.351	2.6647e-05	2	psmc5	ENSDARG00000015315	https://zfin.org/ZDB-GENE-030131-6547	proteasome 26S subunit, ATPase 5 [Source:ZFIN;Acc:ZDB-GENE-030131-6547]
2.00719e-09	-0.657945	0.018	0.128	2.7896e-05	2	gadd45gb.1	ENSDARG00000016725	https://zfin.org/ZDB-GENE-040426-2321	growth arrest and DNA-damage-inducible, gamma b, tandem duplicate 1 [Source:ZFIN;Acc:ZDB-GENE-040426-2321]
2.0545e-09	-0.476889	0.026	0.143	2.85534e-05	2	hells	ENSDARG00000057738	https://zfin.org/ZDB-GENE-030131-9923	helicase, lymphoid-specific [Source:ZFIN;Acc:ZDB-GENE-030131-9923]
2.25753e-09	-0.296316	0.135	0.306	3.13752e-05	2	fkbp2	ENSDARG00000044540	https://zfin.org/ZDB-GENE-040912-126	FK506 binding protein 2 [Source:ZFIN;Acc:ZDB-GENE-040912-126]
2.32021e-09	-0.272576	0.361	0.583	3.22463e-05	2	atp5o	ENSDARG00000001788	https://zfin.org/ZDB-GENE-050522-147	ATP synthase, H+ transporting, mitochondrial F1 complex, O subunit [Source:ZFIN;Acc:ZDB-GENE-050522-147]
2.78791e-09	-0.547832	0.026	0.14	3.87464e-05	2	ccl19b	ENSDARG00000039351	https://zfin.org/ZDB-GENE-091204-19	chemokine (C-C motif) ligand 19b [Source:ZFIN;Acc:ZDB-GENE-091204-19]
3.00212e-09	-0.308	0.106	0.263	4.17234e-05	2	tomm6	ENSDARG00000097797	https://zfin.org/ZDB-GENE-131121-445	translocase of outer mitochondrial membrane 6 homolog (yeast) [Source:ZFIN;Acc:ZDB-GENE-131121-445]
3.0751e-09	-0.306951	0.305	0.513	4.27377e-05	2	rpz5	ENSDARG00000075718	https://zfin.org/ZDB-GENE-030131-4678	rapunzel 5 [Source:ZFIN;Acc:ZDB-GENE-030131-4678]
3.21554e-09	-0.316911	0.276	0.477	4.46896e-05	2	bzw1b	ENSDARG00000099148	https://zfin.org/ZDB-GENE-040426-2881	basic leucine zipper and W2 domains 1b [Source:ZFIN;Acc:ZDB-GENE-040426-2881]
3.41506e-09	-0.31375	0.299	0.502	4.74625e-05	2	snrpd1	ENSDARG00000011648	https://zfin.org/ZDB-GENE-020419-14	small nuclear ribonucleoprotein D1 polypeptide [Source:ZFIN;Acc:ZDB-GENE-020419-14]
3.41648e-09	0.520643	0.408	0.314	4.74822e-05	2	ywhaqa	ENSDARG00000042539	https://zfin.org/ZDB-GENE-040122-5	tyrosine 3-monooxygenase/tryptophan 5-monooxygenase activation protein, theta polypeptide a [Source:ZFIN;Acc:ZDB-GENE-040122-5]
3.52412e-09	-0.581952	0.023	0.135	4.89783e-05	2	krt92	ENSDARG00000036834	https://zfin.org/ZDB-GENE-050417-363	keratin 92 [Source:ZFIN;Acc:ZDB-GENE-050417-363]
3.6998e-09	-0.514461	0.044	0.169	5.14199e-05	2	agr2	ENSDARG00000070480	https://zfin.org/ZDB-GENE-050417-214	anterior gradient 2 [Source:ZFIN;Acc:ZDB-GENE-050417-214]
3.7993e-09	0.522138	0.232	0.127	5.28027e-05	2	ptprfa	ENSDARG00000103479	https://zfin.org/ZDB-GENE-020107-2	protein tyrosine phosphatase, receptor type, f, a [Source:ZFIN;Acc:ZDB-GENE-020107-2]
4.21466e-09	-0.295359	0.123	0.287	5.85754e-05	2	pfdn1	ENSDARG00000014536	https://zfin.org/ZDB-GENE-050306-50	prefoldin subunit 1 [Source:ZFIN;Acc:ZDB-GENE-050306-50]
4.5839e-09	-0.610279	0.032	0.147	6.3707e-05	2	fabp7a	ENSDARG00000007697	https://zfin.org/ZDB-GENE-000627-1	fatty acid binding protein 7, brain, a [Source:ZFIN;Acc:ZDB-GENE-000627-1]
4.6721e-09	-0.273737	0.381	0.596	6.49329e-05	2	cox5aa	ENSDARG00000088383	https://zfin.org/ZDB-GENE-050522-133	cytochrome c oxidase subunit Vaa [Source:ZFIN;Acc:ZDB-GENE-050522-133]
4.73617e-09	-0.278679	0.164	0.344	6.58234e-05	2	smarce1	ENSDARG00000016871	https://zfin.org/ZDB-GENE-030131-967	SWI/SNF related, matrix associated, actin dependent regulator of chromatin, subfamily e, member 1 [Source:ZFIN;Acc:ZDB-GENE-030131-967]
4.77332e-09	-0.262332	0.059	0.193	6.63397e-05	2	acp1	ENSDARG00000076486	https://zfin.org/ZDB-GENE-050327-12	acid phosphatase 1, soluble [Source:ZFIN;Acc:ZDB-GENE-050327-12]
4.82451e-09	-0.302097	0.205	0.391	6.70511e-05	2	lsm6	ENSDARG00000036995	https://zfin.org/ZDB-GENE-040625-50	LSM6 homolog, U6 small nuclear RNA and mRNA degradation associated [Source:ZFIN;Acc:ZDB-GENE-040625-50]
4.8274e-09	-0.278397	0.496	0.694	6.70912e-05	2	khdrbs1a	ENSDARG00000052856	https://zfin.org/ZDB-GENE-000210-25	KH domain containing, RNA binding, signal transduction associated 1a [Source:ZFIN;Acc:ZDB-GENE-000210-25]
5.06475e-09	-0.281608	0.293	0.509	7.03899e-05	2	snrpd3l	ENSDARG00000076283	https://zfin.org/ZDB-GENE-030131-5219	small nuclear ribonucleoprotein D3 polypeptide, like [Source:ZFIN;Acc:ZDB-GENE-030131-5219]
5.30646e-09	-0.400127	0.009	0.109	7.37492e-05	2	cxcr4a	ENSDARG00000057633	https://zfin.org/ZDB-GENE-020102-1	chemokine (C-X-C motif) receptor 4a [Source:ZFIN;Acc:ZDB-GENE-020102-1]
5.55586e-09	-0.297375	0.035	0.154	7.72153e-05	2	sf3b4	ENSDARG00000018574	https://zfin.org/ZDB-GENE-020419-22	splicing factor 3b, subunit 4 [Source:ZFIN;Acc:ZDB-GENE-020419-22]
5.60277e-09	0.416452	0.443	0.346	7.78673e-05	2	si:zfos-1011f11.1	ENSDARG00000100223	https://zfin.org/ZDB-GENE-080229-4	si:zfos-1011f11.1 [Source:ZFIN;Acc:ZDB-GENE-080229-4]
5.82831e-09	0.385192	0.188	0.093	8.10019e-05	2	serpinb1	ENSDARG00000055416	https://zfin.org/ZDB-GENE-040718-400	serpin peptidase inhibitor, clade B (ovalbumin), member 1 [Source:ZFIN;Acc:ZDB-GENE-040718-400]
5.86447e-09	0.370468	0.12	0.047	8.15044e-05	2	cdkl5	ENSDARG00000015240	https://zfin.org/ZDB-GENE-081022-110	cyclin-dependent kinase-like 5 [Source:ZFIN;Acc:ZDB-GENE-081022-110]
6.08652e-09	-0.342898	0.117	0.273	8.45904e-05	2	anp32e	ENSDARG00000054804	https://zfin.org/ZDB-GENE-040426-2448	acidic (leucine-rich) nuclear phosphoprotein 32 family, member E [Source:ZFIN;Acc:ZDB-GENE-040426-2448]
6.31552e-09	-0.270342	0.328	0.544	8.77731e-05	2	psmb1	ENSDARG00000009640	https://zfin.org/ZDB-GENE-040618-2	proteasome subunit beta 1 [Source:ZFIN;Acc:ZDB-GENE-040618-2]
6.86035e-09	-0.259565	0.114	0.276	9.53452e-05	2	si:ch211-266g18.6	ENSDARG00000003381	https://zfin.org/ZDB-GENE-131121-599	si:ch211-266g18.6 [Source:ZFIN;Acc:ZDB-GENE-131121-599]
7.36038e-09	-0.627342	0.07	0.199	0.000102294	2	pcna	ENSDARG00000054155	https://zfin.org/ZDB-GENE-000210-8	proliferating cell nuclear antigen [Source:ZFIN;Acc:ZDB-GENE-000210-8]
8.19302e-09	-0.282809	0.639	0.798	0.000113867	2	hnrnpa0l	ENSDARG00000036161	https://zfin.org/ZDB-GENE-030131-618	heterogeneous nuclear ribonucleoprotein A0, like [Source:ZFIN;Acc:ZDB-GENE-030131-618]
8.2183e-09	-0.294908	0.026	0.137	0.000114218	2	chchd10	ENSDARG00000010717	https://zfin.org/ZDB-GENE-040426-1753	coiled-coil-helix-coiled-coil-helix domain containing 10 [Source:ZFIN;Acc:ZDB-GENE-040426-1753]
8.26907e-09	-0.322766	0.059	0.188	0.000114924	2	mpped2a	ENSDARG00000006889	https://zfin.org/ZDB-GENE-050417-241	metallophosphoesterase domain containing 2a [Source:ZFIN;Acc:ZDB-GENE-050417-241]
8.46584e-09	-0.293324	0.1	0.25	0.000117658	2	dkc1	ENSDARG00000016484	https://zfin.org/ZDB-GENE-031118-120	dyskeratosis congenita 1, dyskerin [Source:ZFIN;Acc:ZDB-GENE-031118-120]
8.51376e-09	-0.368613	0.009	0.106	0.000118324	2	soul5	ENSDARG00000075015	https://zfin.org/ZDB-GENE-110718-2	heme-binding protein soul5 [Source:ZFIN;Acc:ZDB-GENE-110718-2]
8.56661e-09	-0.301323	0.009	0.107	0.000119059	2	si:dkey-225k4.1	ENSDARG00000092045	https://zfin.org/ZDB-GENE-091204-219	si:dkey-225k4.1 [Source:ZFIN;Acc:ZDB-GENE-091204-219]
8.60234e-09	-0.293882	0.27	0.472	0.000119555	2	ndufa2	ENSDARG00000021984	https://zfin.org/ZDB-GENE-050522-377	NADH dehydrogenase (ubiquinone) 1 alpha subcomplex, 2 [Source:ZFIN;Acc:ZDB-GENE-050522-377]
9.17001e-09	-0.28898	0.088	0.233	0.000127445	2	sub1b	ENSDARG00000007720	https://zfin.org/ZDB-GENE-040718-209	SUB1 homolog, transcriptional regulator b [Source:ZFIN;Acc:ZDB-GENE-040718-209]
9.25242e-09	-0.272506	0.161	0.334	0.00012859	2	psmc4	ENSDARG00000027099	https://zfin.org/ZDB-GENE-030131-5083	proteasome 26S subunit, ATPase 4 [Source:ZFIN;Acc:ZDB-GENE-030131-5083]
9.47999e-09	-0.297318	0.789	0.896	0.000131753	2	si:ch211-195b11.3	ENSDARG00000100582	https://zfin.org/ZDB-GENE-141222-6	si:ch211-195b11.3 [Source:ZFIN;Acc:ZDB-GENE-141222-6]
9.77485e-09	-0.292648	0.566	0.742	0.000135851	2	ssr4	ENSDARG00000019444	https://zfin.org/ZDB-GENE-030131-4900	signal sequence receptor, delta [Source:ZFIN;Acc:ZDB-GENE-030131-4900]
1.01205e-08	-0.30297	0.472	0.659	0.000140654	2	ran	ENSDARG00000057026	https://zfin.org/ZDB-GENE-990415-88	RAN, member RAS oncogene family [Source:ZFIN;Acc:ZDB-GENE-990415-88]
1.03996e-08	-0.280149	0.106	0.256	0.000144533	2	tmem165	ENSDARG00000034600	https://zfin.org/ZDB-GENE-030131-3222	transmembrane protein 165 [Source:ZFIN;Acc:ZDB-GENE-030131-3222]
1.04063e-08	-0.302783	0.402	0.597	0.000144627	2	sumo3a	ENSDARG00000028119	https://zfin.org/ZDB-GENE-040426-2133	small ubiquitin-like modifier 3a [Source:ZFIN;Acc:ZDB-GENE-040426-2133]
1.08738e-08	-0.302399	0.056	0.182	0.000151124	2	rrs1	ENSDARG00000003941	https://zfin.org/ZDB-GENE-030131-9345	RRS1 ribosome biogenesis regulator homolog (S. cerevisiae) [Source:ZFIN;Acc:ZDB-GENE-030131-9345]
1.13334e-08	-0.308484	0.056	0.182	0.000157512	2	g3bp1	ENSDARG00000017741	https://zfin.org/ZDB-GENE-030131-7452	GTPase activating protein (SH3 domain) binding protein 1 [Source:ZFIN;Acc:ZDB-GENE-030131-7452]
1.15904e-08	-0.268501	0.138	0.306	0.000161083	2	trmt112	ENSDARG00000071878	https://zfin.org/ZDB-GENE-050522-30	tRNA methyltransferase 11-2 homolog (S. cerevisiae) [Source:ZFIN;Acc:ZDB-GENE-050522-30]
1.24526e-08	0.423292	0.399	0.292	0.000173066	2	cd63	ENSDARG00000025147	https://zfin.org/ZDB-GENE-030131-180	CD63 molecule [Source:ZFIN;Acc:ZDB-GENE-030131-180]
1.35172e-08	-0.326696	0.37	0.572	0.000187862	2	seta	ENSDARG00000031495	https://zfin.org/ZDB-GENE-030131-2221	SET translocation (myeloid leukemia-associated) A [Source:ZFIN;Acc:ZDB-GENE-030131-2221]
1.37031e-08	-0.304413	0.232	0.423	0.000190446	2	hypk	ENSDARG00000059725	https://zfin.org/ZDB-GENE-080515-6	huntingtin interacting protein K [Source:ZFIN;Acc:ZDB-GENE-080515-6]
1.4494e-08	0.465639	0.243	0.142	0.000201438	2	susd6	ENSDARG00000030116	https://zfin.org/ZDB-GENE-030131-8832	sushi domain containing 6 [Source:ZFIN;Acc:ZDB-GENE-030131-8832]
1.48568e-08	-0.335015	0.082	0.218	0.00020648	2	stox1	ENSDARG00000062593	https://zfin.org/ZDB-GENE-030925-2	storkhead box 1 [Source:ZFIN;Acc:ZDB-GENE-030925-2]
1.49937e-08	-0.344441	0.082	0.218	0.000208382	2	sox11b	ENSDARG00000095743	https://zfin.org/ZDB-GENE-980526-466	SRY (sex determining region Y)-box 11b [Source:ZFIN;Acc:ZDB-GENE-980526-466]
1.50205e-08	-0.302046	0.408	0.618	0.000208754	2	ap2m1a	ENSDARG00000002790	https://zfin.org/ZDB-GENE-030131-9784	adaptor-related protein complex 2, mu 1 subunit, a [Source:ZFIN;Acc:ZDB-GENE-030131-9784]
1.52722e-08	-0.265894	0.123	0.28	0.000212253	2	hnrnph1l	ENSDARG00000005551	https://zfin.org/ZDB-GENE-030131-275	heterogeneous nuclear ribonucleoprotein H1, like [Source:ZFIN;Acc:ZDB-GENE-030131-275]
1.54389e-08	-0.268579	0.135	0.299	0.00021457	2	psmd14	ENSDARG00000063100	https://zfin.org/ZDB-GENE-070410-56	proteasome 26S subunit, non-ATPase 14 [Source:ZFIN;Acc:ZDB-GENE-070410-56]
1.55026e-08	-0.325501	0.032	0.145	0.000215456	2	wnt11	ENSDARG00000004256	https://zfin.org/ZDB-GENE-990603-12	wingless-type MMTV integration site family, member 11 [Source:ZFIN;Acc:ZDB-GENE-990603-12]
1.55601e-08	0.298861	0.739	0.718	0.000216254	2	cldn7b	ENSDARG00000014047	https://zfin.org/ZDB-GENE-001103-5	claudin 7b [Source:ZFIN;Acc:ZDB-GENE-001103-5]
1.63363e-08	-0.26613	0.097	0.242	0.000227042	2	slirp	ENSDARG00000097753	https://zfin.org/ZDB-GENE-030729-30	SRA stem-loop interacting RNA binding protein [Source:ZFIN;Acc:ZDB-GENE-030729-30]
1.64287e-08	-0.266167	0.129	0.289	0.000228325	2	prdx3	ENSDARG00000032102	https://zfin.org/ZDB-GENE-030826-18	peroxiredoxin 3 [Source:ZFIN;Acc:ZDB-GENE-030826-18]
1.65403e-08	-0.277047	0.214	0.395	0.000229877	2	adh5	ENSDARG00000080010	https://zfin.org/ZDB-GENE-011003-1	alcohol dehydrogenase 5 [Source:ZFIN;Acc:ZDB-GENE-011003-1]
1.67102e-08	0.373586	0.111	0.043	0.000232238	2	shisa3	ENSDARG00000075467	https://zfin.org/ZDB-GENE-070112-2022	shisa family member 3 [Source:ZFIN;Acc:ZDB-GENE-070112-2022]
1.70954e-08	-0.341435	0.15	0.311	0.000237592	2	mycbp	ENSDARG00000091001	https://zfin.org/ZDB-GENE-060331-97	c-myc binding protein [Source:ZFIN;Acc:ZDB-GENE-060331-97]
1.71708e-08	-0.301478	0.15	0.311	0.000238639	2	sf3b5	ENSDARG00000016855	https://zfin.org/ZDB-GENE-040718-181	splicing factor 3b, subunit 5 [Source:ZFIN;Acc:ZDB-GENE-040718-181]
1.73059e-08	-0.307361	0.188	0.359	0.000240518	2	tomm20a	ENSDARG00000090656	https://zfin.org/ZDB-GENE-040426-1976	translocase of outer mitochondrial membrane 20 [Source:ZFIN;Acc:ZDB-GENE-040426-1976]
1.83048e-08	-0.281332	0.053	0.178	0.0002544	2	aimp1	ENSDARG00000060036	https://zfin.org/ZDB-GENE-060825-144	aminoacyl tRNA synthetase complex-interacting multifunctional protein 1 [Source:ZFIN;Acc:ZDB-GENE-060825-144]
1.84411e-08	0.340728	0.106	0.039	0.000256294	2	soga1	ENSDARG00000063075	https://zfin.org/ZDB-GENE-090313-188	suppressor of glucose, autophagy associated 1 [Source:ZFIN;Acc:ZDB-GENE-090313-188]
1.93323e-08	-0.424013	0.07	0.198	0.00026868	2	rpa3	ENSDARG00000002613	https://zfin.org/ZDB-GENE-040426-977	replication protein A3 [Source:ZFIN;Acc:ZDB-GENE-040426-977]
1.96163e-08	-0.375994	0.126	0.276	0.000272627	2	cd109	ENSDARG00000060609	https://zfin.org/ZDB-GENE-120215-253	CD109 molecule [Source:ZFIN;Acc:ZDB-GENE-120215-253]
2.03915e-08	0.370315	0.111	0.043	0.0002834	2	sh3d21	ENSDARG00000099448	https://zfin.org/ZDB-GENE-051120-57	SH3 domain containing 21 [Source:ZFIN;Acc:ZDB-GENE-051120-57]
2.1357e-08	0.472176	0.152	0.072	0.00029682	2	hpca	ENSDARG00000018397	https://zfin.org/ZDB-GENE-040426-1683	hippocalcin [Source:ZFIN;Acc:ZDB-GENE-040426-1683]
2.14558e-08	-0.282878	0.164	0.329	0.000298193	2	prmt1	ENSDARG00000010246	https://zfin.org/ZDB-GENE-030131-693	protein arginine methyltransferase 1 [Source:ZFIN;Acc:ZDB-GENE-030131-693]
2.18407e-08	-0.44951	0.229	0.38	0.000303541	2	krt18	ENSDARG00000018404	https://zfin.org/ZDB-GENE-030411-6	keratin 18 [Source:ZFIN;Acc:ZDB-GENE-030411-6]
2.26443e-08	-0.422575	0.023	0.125	0.00031471	2	sncb	ENSDARG00000104945	https://zfin.org/ZDB-GENE-040426-1615	synuclein, beta [Source:ZFIN;Acc:ZDB-GENE-040426-1615]
2.38095e-08	0.341792	0.111	0.044	0.000330905	2	zdhhc16b	ENSDARG00000015989	https://zfin.org/ZDB-GENE-040426-1301	zinc finger, DHHC-type containing 16b [Source:ZFIN;Acc:ZDB-GENE-040426-1301]
2.6181e-08	-0.280405	0.396	0.605	0.000363863	2	psma3	ENSDARG00000086618	https://zfin.org/ZDB-GENE-050913-120	proteasome subunit alpha 3 [Source:ZFIN;Acc:ZDB-GENE-050913-120]
2.64606e-08	0.338018	0.152	0.07	0.00036775	2	dhx32b	ENSDARG00000079029	https://zfin.org/ZDB-GENE-130613-5	DEAH (Asp-Glu-Ala-His) box polypeptide 32b [Source:ZFIN;Acc:ZDB-GENE-130613-5]
2.67585e-08	-0.312278	0.015	0.111	0.000371889	2	tmem45a	ENSDARG00000070743	https://zfin.org/ZDB-GENE-050522-34	transmembrane protein 45a [Source:ZFIN;Acc:ZDB-GENE-050522-34]
2.69709e-08	-0.266098	0.041	0.158	0.000374842	2	dachb	ENSDARG00000034785	https://zfin.org/ZDB-GENE-020402-4	dachshund b [Source:ZFIN;Acc:ZDB-GENE-020402-4]
2.71293e-08	-0.336555	0.37	0.551	0.000377043	2	setb	ENSDARG00000003920	https://zfin.org/ZDB-GENE-030131-433	SET translocation (myeloid leukemia-associated) B [Source:ZFIN;Acc:ZDB-GENE-030131-433]
2.9802e-08	-0.294708	0.062	0.187	0.000414188	2	si:ch211-217k17.7	ENSDARG00000059908	https://zfin.org/ZDB-GENE-061009-11	si:ch211-217k17.7 [Source:ZFIN;Acc:ZDB-GENE-061009-11]
3.09862e-08	-0.266314	0.021	0.122	0.000430646	2	prr15lb	ENSDARG00000029308	https://zfin.org/ZDB-GENE-050417-201	proline rich 15-like b [Source:ZFIN;Acc:ZDB-GENE-050417-201]
3.32061e-08	-0.26141	0.24	0.425	0.000461498	2	polr2l	ENSDARG00000058349	https://zfin.org/ZDB-GENE-050522-181	polymerase (RNA) II (DNA directed) polypeptide L [Source:ZFIN;Acc:ZDB-GENE-050522-181]
3.39956e-08	0.50474	0.378	0.283	0.00047247	2	pycard	ENSDARG00000040076	https://zfin.org/ZDB-GENE-000511-2	PYD and CARD domain containing [Source:ZFIN;Acc:ZDB-GENE-000511-2]
3.68708e-08	-0.290679	0.085	0.219	0.00051243	2	prelid1a	ENSDARG00000098671	https://zfin.org/ZDB-GENE-040426-1341	PRELI domain containing 1a [Source:ZFIN;Acc:ZDB-GENE-040426-1341]
3.88156e-08	-0.262093	0.029	0.135	0.000539459	2	itpa	ENSDARG00000057529	https://zfin.org/ZDB-GENE-070705-218	inosine triphosphatase (nucleoside triphosphate pyrophosphatase) [Source:ZFIN;Acc:ZDB-GENE-070705-218]
3.91018e-08	-0.268169	0.082	0.217	0.000543436	2	tctex1d1	ENSDARG00000103545	https://zfin.org/ZDB-GENE-040912-49	Tctex1 domain containing 1 [Source:ZFIN;Acc:ZDB-GENE-040912-49]
3.93579e-08	0.342426	0.15	0.069	0.000546996	2	si:dkey-192g7.3	ENSDARG00000094012	https://zfin.org/ZDB-GENE-070912-411	si:dkey-192g7.3 [Source:ZFIN;Acc:ZDB-GENE-070912-411]
4.39943e-08	0.444838	0.416	0.327	0.000611433	2	capns1a	ENSDARG00000035329	https://zfin.org/ZDB-GENE-030113-3	calpain, small subunit 1 a [Source:ZFIN;Acc:ZDB-GENE-030113-3]
4.43156e-08	-0.330786	0.076	0.205	0.000615898	2	si:cabz01007794.1	ENSDARG00000105590	https://zfin.org/ZDB-GENE-160728-147	si:cabz01007794.1 [Source:ZFIN;Acc:ZDB-GENE-160728-147]
4.78052e-08	-0.270659	0.07	0.199	0.000664396	2	si:dkey-23i12.5	ENSDARG00000103682	https://zfin.org/ZDB-GENE-141222-32	si:dkey-23i12.5 [Source:ZFIN;Acc:ZDB-GENE-141222-32]
4.96559e-08	-0.321509	0.079	0.209	0.000690118	2	hyou1	ENSDARG00000013670	https://zfin.org/ZDB-GENE-030131-5344	hypoxia up-regulated 1 [Source:ZFIN;Acc:ZDB-GENE-030131-5344]
4.98254e-08	0.465979	0.167	0.084	0.000692474	2	gyg1a	ENSDARG00000011934	https://zfin.org/ZDB-GENE-040426-2910	glycogenin 1a [Source:ZFIN;Acc:ZDB-GENE-040426-2910]
5.20066e-08	0.403183	0.408	0.31	0.000722788	2	oclna	ENSDARG00000005108	https://zfin.org/ZDB-GENE-040426-2685	occludin a [Source:ZFIN;Acc:ZDB-GENE-040426-2685]
5.52026e-08	-0.300475	0.425	0.627	0.000767206	2	tuba8l4	ENSDARG00000006260	https://zfin.org/ZDB-GENE-040426-860	tubulin, alpha 8 like 4 [Source:ZFIN;Acc:ZDB-GENE-040426-860]
5.84736e-08	0.445212	0.17	0.086	0.000812667	2	bzw2	ENSDARG00000035918	https://zfin.org/ZDB-GENE-040426-746	basic leucine zipper and W2 domains 2 [Source:ZFIN;Acc:ZDB-GENE-040426-746]
5.87098e-08	-0.2998	0.018	0.112	0.000815948	2	si:dkey-16l2.17	ENSDARG00000027196	https://zfin.org/ZDB-GENE-141212-262	si:dkey-16l2.17 [Source:ZFIN;Acc:ZDB-GENE-141212-262]
5.90409e-08	-0.312646	0.138	0.289	0.000820551	2	si:ch211-153b23.4	ENSDARG00000077169	https://zfin.org/ZDB-GENE-030131-7332	si:ch211-153b23.4 [Source:ZFIN;Acc:ZDB-GENE-030131-7332]
5.90712e-08	-0.276185	0.235	0.412	0.000820972	2	cycsb	ENSDARG00000044562	https://zfin.org/ZDB-GENE-040625-38	cytochrome c, somatic b [Source:ZFIN;Acc:ZDB-GENE-040625-38]
6.24872e-08	-0.257041	0.12	0.265	0.000868447	2	taf15	ENSDARG00000070019	https://zfin.org/ZDB-GENE-061215-102	TAF15 RNA polymerase II, TATA box binding protein (TBP)-associated factor [Source:ZFIN;Acc:ZDB-GENE-061215-102]
6.30411e-08	-0.284957	0.109	0.252	0.000876145	2	si:ch211-51e12.7	ENSDARG00000045914	https://zfin.org/ZDB-GENE-030131-8279	si:ch211-51e12.7 [Source:ZFIN;Acc:ZDB-GENE-030131-8279]
6.47935e-08	-0.252171	0.144	0.306	0.0009005	2	psmd8	ENSDARG00000020454	https://zfin.org/ZDB-GENE-040625-136	proteasome 26S subunit, non-ATPase 8 [Source:ZFIN;Acc:ZDB-GENE-040625-136]
8.22034e-240	1.5498	0.727	0.031	1.14246e-235	3	insm1b	ENSDARG00000053301	https://zfin.org/ZDB-GENE-030131-2602	insulinoma-associated 1b [Source:ZFIN;Acc:ZDB-GENE-030131-2602]
2.37585e-179	1.61998	0.682	0.043	3.30196e-175	3	pou4f1	ENSDARG00000005559	https://zfin.org/ZDB-GENE-000523-2	POU class 4 homeobox 1 [Source:ZFIN;Acc:ZDB-GENE-000523-2]
2.04907e-173	2.42516	0.985	0.137	2.8478e-169	3	rbm24a	ENSDARG00000102995	https://zfin.org/ZDB-GENE-040628-1	RNA binding motif protein 24a [Source:ZFIN;Acc:ZDB-GENE-040628-1]
2.35136e-166	1.02536	0.47	0.017	3.26792e-162	3	si:ch211-139d20.3	ENSDARG00000097372	https://zfin.org/ZDB-GENE-131127-287	si:ch211-139d20.3 [Source:ZFIN;Acc:ZDB-GENE-131127-287]
5.76948e-153	1.55143	0.841	0.09	8.01842e-149	3	atp2b1a	ENSDARG00000012684	https://zfin.org/ZDB-GENE-030925-29	ATPase, Ca++ transporting, plasma membrane 1a [Source:ZFIN;Acc:ZDB-GENE-030925-29]
1.4352e-151	1.38151	0.591	0.037	1.99464e-147	3	dld	ENSDARG00000020219	https://zfin.org/ZDB-GENE-990415-47	deltaD [Source:ZFIN;Acc:ZDB-GENE-990415-47]
3.80738e-141	1.9139	0.909	0.122	5.2915e-137	3	tuba1a	ENSDARG00000001889	https://zfin.org/ZDB-GENE-051127-7	tubulin, alpha 1a [Source:ZFIN;Acc:ZDB-GENE-090507-4]
6.38061e-139	1.8673	0.78	0.086	8.86777e-135	3	gadd45gb.1	ENSDARG00000016725	https://zfin.org/ZDB-GENE-040426-2321	growth arrest and DNA-damage-inducible, gamma b, tandem duplicate 1 [Source:ZFIN;Acc:ZDB-GENE-040426-2321]
1.97623e-127	0.810051	0.28	0.005	2.74656e-123	3	tnnc1b	ENSDARG00000037539	https://zfin.org/ZDB-GENE-040625-62	troponin C type 1b (slow) [Source:ZFIN;Acc:ZDB-GENE-040625-62]
1.65972e-126	1.14928	0.417	0.02	2.30668e-122	3	zgc:154006	ENSDARG00000061797	https://zfin.org/ZDB-GENE-061013-134	zgc:154006 [Source:ZFIN;Acc:ZDB-GENE-061013-134]
5.71356e-126	0.66359	0.273	0.005	7.94071e-122	3	atoh1b	ENSDARG00000099564	https://zfin.org/ZDB-GENE-041201-1	atonal bHLH transcription factor 1b [Source:ZFIN;Acc:ZDB-GENE-041201-1]
3.37268e-125	1.66953	0.652	0.066	4.68735e-121	3	hsp90aa1.2	ENSDARG00000024746	https://zfin.org/ZDB-GENE-031001-3	heat shock protein 90, alpha (cytosolic), class A member 1, tandem duplicate 2 [Source:ZFIN;Acc:ZDB-GENE-031001-3]
7.23831e-122	0.828472	0.341	0.012	1.00598e-117	3	myt1a	ENSDARG00000074030	https://zfin.org/ZDB-GENE-030131-3885	myelin transcription factor 1a [Source:ZFIN;Acc:ZDB-GENE-030131-3885]
4.04609e-121	0.925485	0.394	0.018	5.62326e-117	3	sall1a	ENSDARG00000074319	https://zfin.org/ZDB-GENE-020228-2	spalt-like transcription factor 1a [Source:ZFIN;Acc:ZDB-GENE-020228-2]
1.1073e-118	0.959121	0.515	0.038	1.53892e-114	3	cd99l2	ENSDARG00000056722	https://zfin.org/ZDB-GENE-030131-1986	CD99 molecule-like 2 [Source:ZFIN;Acc:ZDB-GENE-030131-1986]
1.52457e-118	0.922365	0.439	0.025	2.11885e-114	3	srrm4	ENSDARG00000086327	https://zfin.org/ZDB-GENE-050208-34	serine/arginine repetitive matrix 4 [Source:ZFIN;Acc:ZDB-GENE-050208-34]
4.97128e-117	1.37614	0.697	0.081	6.90908e-113	3	grxcr1	ENSDARG00000069865	https://zfin.org/ZDB-GENE-070424-166	glutaredoxin, cysteine rich 1 [Source:ZFIN;Acc:ZDB-GENE-070424-166]
1.0906e-116	0.585729	0.212	0.002	1.51572e-112	3	pcdh10b	ENSDARG00000102824	https://zfin.org/ZDB-GENE-030721-4	protocadherin 10b [Source:ZFIN;Acc:ZDB-GENE-030721-4]
2.62438e-114	0.998551	0.447	0.028	3.64736e-110	3	tmem178b	ENSDARG00000006747	https://zfin.org/ZDB-GENE-040718-92	transmembrane protein 178B [Source:ZFIN;Acc:ZDB-GENE-040718-92]
8.09762e-114	1.69193	0.682	0.077	1.12541e-109	3	tuba1c	ENSDARG00000055216	https://zfin.org/ZDB-GENE-061114-1	tubulin, alpha 1c [Source:ZFIN;Acc:ZDB-GENE-061114-1]
3.71706e-107	1.44006	0.727	0.099	5.16597e-103	3	si:ch211-163l21.4	ENSDARG00000078155	https://zfin.org/ZDB-GENE-081105-161	si:ch211-163l21.4 [Source:ZFIN;Acc:ZDB-GENE-081105-161]
2.46201e-106	1.49445	0.765	0.117	3.4217e-102	3	hacd3	ENSDARG00000016038	https://zfin.org/ZDB-GENE-040426-1200	3-hydroxyacyl-CoA dehydratase 3 [Source:ZFIN;Acc:ZDB-GENE-040426-1200]
3.91871e-104	0.626271	0.295	0.01	5.44622e-100	3	sept5a	ENSDARG00000013843	https://zfin.org/ZDB-GENE-030131-7868	septin 5a [Source:ZFIN;Acc:ZDB-GENE-030131-7868]
3.98027e-102	1.37383	0.697	0.095	5.53178e-98	3	rasgef1ba	ENSDARG00000033614	https://zfin.org/ZDB-GENE-030131-5783	RasGEF domain family, member 1Ba [Source:ZFIN;Acc:ZDB-GENE-030131-5783]
7.62788e-95	0.595656	0.258	0.008	1.06012e-90	3	prickle2b	ENSDARG00000037593	https://zfin.org/ZDB-GENE-030724-6	prickle homolog 2b [Source:ZFIN;Acc:ZDB-GENE-030724-6]
1.37839e-94	1.06635	0.364	0.022	1.91569e-90	3	zgc:158291	ENSDARG00000044375	https://zfin.org/ZDB-GENE-061215-70	zgc:158291 [Source:ZFIN;Acc:ZDB-GENE-061215-70]
1.03347e-86	1.18695	0.727	0.123	1.43631e-82	3	lysmd2	ENSDARG00000091771	https://zfin.org/ZDB-GENE-040801-250	LysM, putative peptidoglycan-binding, domain containing 2 [Source:ZFIN;Acc:ZDB-GENE-040801-250]
1.0412e-86	0.695178	0.341	0.021	1.44705e-82	3	ankrd24	ENSDARG00000062103	https://zfin.org/ZDB-GENE-050208-747	ankyrin repeat domain 24 [Source:ZFIN;Acc:ZDB-GENE-050208-747]
1.76717e-85	1.21846	0.652	0.095	2.45602e-81	3	gipc3	ENSDARG00000053074	https://zfin.org/ZDB-GENE-060616-326	GIPC PDZ domain containing family, member 3 [Source:ZFIN;Acc:ZDB-GENE-060616-326]
1.92989e-84	1.09901	0.682	0.11	2.68216e-80	3	bcl2l10	ENSDARG00000026766	https://zfin.org/ZDB-GENE-030825-2	BCL2-like 10 (apoptosis facilitator) [Source:ZFIN;Acc:ZDB-GENE-030825-2]
5.32732e-83	0.710054	0.28	0.014	7.40391e-79	3	nrxn3b	ENSDARG00000062693	https://zfin.org/ZDB-GENE-070206-10	neurexin 3b [Source:ZFIN;Acc:ZDB-GENE-070206-10]
1.13516e-81	0.544558	0.189	0.004	1.57765e-77	3	drgx	ENSDARG00000069329	https://zfin.org/ZDB-GENE-070330-1	dorsal root ganglia homeobox [Source:ZFIN;Acc:ZDB-GENE-070330-1]
3.60032e-81	0.843154	0.311	0.018	5.00372e-77	3	im:7152348	ENSDARG00000097082	https://zfin.org/ZDB-GENE-041111-308	im:7152348 [Source:ZFIN;Acc:ZDB-GENE-041111-308]
6.93064e-80	0.837679	0.402	0.035	9.6322e-76	3	scg3	ENSDARG00000086288	https://zfin.org/ZDB-GENE-040426-1725	secretogranin III [Source:ZFIN;Acc:ZDB-GENE-040426-1725]
6.49967e-79	0.941663	0.28	0.015	9.03325e-75	3	zgc:171699	ENSDARG00000095966	https://zfin.org/ZDB-GENE-071004-24	zgc:171699 [Source:ZFIN;Acc:ZDB-GENE-071004-24]
1.55022e-74	1.01402	0.538	0.072	2.1545e-70	3	dlb	ENSDARG00000004232	https://zfin.org/ZDB-GENE-980526-114	deltaB [Source:ZFIN;Acc:ZDB-GENE-980526-114]
3.5299e-74	1.03196	0.492	0.06	4.90585e-70	3	EMB	ENSDARG00000059485	https://zfin.org/ZDB-GENE-070705-158	si:ch211-261c8.5 [Source:ZFIN;Acc:ZDB-GENE-070705-158]
4.28623e-74	0.966862	0.432	0.046	5.957e-70	3	lrrc73	ENSDARG00000063411	https://zfin.org/ZDB-GENE-111118-2	leucine rich repeat containing 73 [Source:ZFIN;Acc:ZDB-GENE-111118-2]
4.37947e-74	1.76202	0.985	0.51	6.08659e-70	3	hmga1a	ENSDARG00000028335	https://zfin.org/ZDB-GENE-010502-1	high mobility group AT-hook 1a [Source:ZFIN;Acc:ZDB-GENE-010502-1]
7.69855e-74	1.49017	0.992	0.597	1.06994e-69	3	h2afvb	ENSDARG00000099214	https://zfin.org/ZDB-GENE-050506-24	H2A histone family, member Vb [Source:ZFIN;Acc:ZDB-GENE-050506-24]
1.03996e-72	0.588627	0.28	0.017	1.44533e-68	3	myo6b	ENSDARG00000042141	https://zfin.org/ZDB-GENE-030318-3	myosin VIb [Source:ZFIN;Acc:ZDB-GENE-030318-3]
3.65606e-72	0.429286	0.205	0.007	5.08119e-68	3	foxj1b	ENSDARG00000088290	https://zfin.org/ZDB-GENE-041212-76	forkhead box J1b [Source:ZFIN;Acc:ZDB-GENE-041212-76]
3.69519e-72	1.67016	0.97	0.511	5.13558e-68	3	calm1a	ENSDARG00000021811	https://zfin.org/ZDB-GENE-030131-5590	calmodulin 1a [Source:ZFIN;Acc:ZDB-GENE-030131-8308]
5.02537e-72	1.68295	0.795	0.204	6.98426e-68	3	atoh1a	ENSDARG00000055294	https://zfin.org/ZDB-GENE-990415-17	atonal bHLH transcription factor 1a [Source:ZFIN;Acc:ZDB-GENE-990415-17]
6.20728e-72	0.394892	0.205	0.007	8.62688e-68	3	rfx2	ENSDARG00000013575	https://zfin.org/ZDB-GENE-050227-4	regulatory factor X, 2 (influences HLA class II expression) [Source:ZFIN;Acc:ZDB-GENE-050227-4]
7.51227e-71	1.17811	1	0.989	1.04405e-66	3	ptmab	ENSDARG00000101766	https://zfin.org/ZDB-GENE-030131-8681	prothymosin, alpha b [Source:ZFIN;Acc:ZDB-GENE-030131-8681]
2.58347e-70	1.30354	0.735	0.162	3.5905e-66	3	myclb	ENSDARG00000034956	https://zfin.org/ZDB-GENE-030131-5561	v-myc avian myelocytomatosis viral oncogene lung carcinoma derived homolog b [Source:ZFIN;Acc:ZDB-GENE-030131-5561]
1.31108e-69	1.00875	0.295	0.02	1.82213e-65	3	cdc20	ENSDARG00000100741	https://zfin.org/ZDB-GENE-040426-2044	cell division cycle 20 homolog [Source:ZFIN;Acc:ZDB-GENE-040426-2044]
4.38722e-69	0.877526	0.386	0.038	6.09736e-65	3	barhl1a	ENSDARG00000035508	https://zfin.org/ZDB-GENE-050417-212	BarH-like homeobox 1a [Source:ZFIN;Acc:ZDB-GENE-050417-212]
5.68166e-69	0.556734	0.288	0.019	7.89638e-65	3	ccdc30	ENSDARG00000056961	https://zfin.org/ZDB-GENE-130530-667	coiled-coil domain containing 30 [Source:ZFIN;Acc:ZDB-GENE-130530-667]
7.06345e-69	0.935483	0.242	0.013	9.81678e-65	3	si:ch73-21g5.7	ENSDARG00000093156	https://zfin.org/ZDB-GENE-081104-260	si:ch73-21g5.7 [Source:ZFIN;Acc:ZDB-GENE-081104-260]
4.47772e-68	0.924673	0.538	0.081	6.22314e-64	3	tmed4	ENSDARG00000024954	https://zfin.org/ZDB-GENE-040625-140	transmembrane p24 trafficking protein 4 [Source:ZFIN;Acc:ZDB-GENE-040625-140]
8.78027e-68	0.282545	0.129	0.001	1.22028e-63	3	zgc:101731	ENSDARG00000040965	https://zfin.org/ZDB-GENE-040912-57	zgc:101731 [Source:ZFIN;Acc:ZDB-GENE-040912-57]
1.04863e-66	1.11611	0.659	0.13	1.45739e-62	3	eml2	ENSDARG00000008808	https://zfin.org/ZDB-GENE-050706-71	echinoderm microtubule associated protein like 2 [Source:ZFIN;Acc:ZDB-GENE-050706-71]
1.14854e-66	-1.62969	1	1	1.59624e-62	3	si:rp71-1c10.11	ENSDARG00000096721	https://zfin.org/ZDB-GENE-130603-61	si:rp71-1c10.11 [Source:ZFIN;Acc:ZDB-GENE-130603-61]
6.57679e-66	-1.80521	1	1	9.14042e-62	3	si:dkey-205h13.2	ENSDARG00000089429	https://zfin.org/ZDB-GENE-080225-18	si:dkey-205h13.2 [Source:ZFIN;Acc:ZDB-GENE-080225-18]
9.99082e-66	0.822354	0.5	0.068	1.38852e-61	3	hsbp1a	ENSDARG00000069425	https://zfin.org/ZDB-GENE-050320-136	heat shock factor binding protein 1a [Source:ZFIN;Acc:ZDB-GENE-050320-136]
1.16595e-64	0.796798	0.5	0.068	1.62043e-60	3	tspan13b	ENSDARG00000070479	https://zfin.org/ZDB-GENE-041010-45	tetraspanin 13b [Source:ZFIN;Acc:ZDB-GENE-041010-45]
2.1443e-64	0.403964	0.159	0.004	2.98014e-60	3	kitb	ENSDARG00000056133	https://zfin.org/ZDB-GENE-050916-2	v-kit Hardy-Zuckerman 4 feline sarcoma viral oncogene homolog b [Source:ZFIN;Acc:ZDB-GENE-050916-2]
3.93601e-64	1.13672	0.742	0.171	5.47027e-60	3	si:dkeyp-110e4.11	ENSDARG00000071585	https://zfin.org/ZDB-GENE-070424-267	si:dkeyp-110e4.11 [Source:ZFIN;Acc:ZDB-GENE-070424-267]
1.28022e-63	1.24769	0.5	0.076	1.77925e-59	3	tp53inp2	ENSDARG00000088178	https://zfin.org/ZDB-GENE-120420-1	tumor protein p53 inducible nuclear protein 2 [Source:ZFIN;Acc:ZDB-GENE-120420-1]
4.10964e-63	1.16283	0.985	0.65	5.71158e-59	3	hnrnpabb	ENSDARG00000099865	https://zfin.org/ZDB-GENE-040426-2516	heterogeneous nuclear ribonucleoprotein A/Bb [Source:ZFIN;Acc:ZDB-GENE-040426-2516]
2.41828e-62	0.64794	0.273	0.019	3.36092e-58	3	insm1a	ENSDARG00000091756	https://zfin.org/ZDB-GENE-040426-1810	insulinoma-associated 1a [Source:ZFIN;Acc:ZDB-GENE-040426-1810]
3.82316e-62	0.749918	0.432	0.053	5.31342e-58	3	smad7	ENSDARG00000016858	https://zfin.org/ZDB-GENE-030128-3	SMAD family member 7 [Source:ZFIN;Acc:ZDB-GENE-030128-3]
1.74324e-61	1.22411	0.788	0.232	2.42275e-57	3	anp32e	ENSDARG00000054804	https://zfin.org/ZDB-GENE-040426-2448	acidic (leucine-rich) nuclear phosphoprotein 32 family, member E [Source:ZFIN;Acc:ZDB-GENE-040426-2448]
2.10131e-61	0.582527	0.129	0.002	2.92039e-57	3	si:ch211-193l2.6	ENSDARG00000103982	https://zfin.org/ZDB-GENE-141216-353	si:ch211-193l2.6 [Source:ZFIN;Acc:ZDB-GENE-141216-353]
4.16117e-61	1.45825	0.977	0.497	5.78319e-57	3	si:ch211-222l21.1	ENSDARG00000076532	https://zfin.org/ZDB-GENE-030131-247	si:ch211-222l21.1 [Source:ZFIN;Acc:ZDB-GENE-030131-247]
6.16378e-61	1.84605	0.992	0.829	8.56642e-57	3	hmgn2	ENSDARG00000099572	https://zfin.org/ZDB-GENE-051030-81	high mobility group nucleosomal binding domain 2 [Source:ZFIN;Acc:ZDB-GENE-051030-81]
6.55458e-61	0.922975	0.523	0.083	9.10956e-57	3	si:dkey-16l2.17	ENSDARG00000027196	https://zfin.org/ZDB-GENE-141212-262	si:dkey-16l2.17 [Source:ZFIN;Acc:ZDB-GENE-141212-262]
7.60182e-61	0.53675	0.22	0.012	1.0565e-56	3	si:ch211-274p24.2	ENSDARG00000095185	https://zfin.org/ZDB-GENE-050309-265	si:ch211-274p24.2 [Source:ZFIN;Acc:ZDB-GENE-050309-265]
1.2874e-60	0.871908	0.523	0.084	1.78922e-56	3	pllp	ENSDARG00000062756	https://zfin.org/ZDB-GENE-050419-195	plasmolipin [Source:ZFIN;Acc:ZDB-GENE-050419-195]
4.5214e-60	1.44764	0.894	0.408	6.28384e-56	3	hmgb3a	ENSDARG00000056725	https://zfin.org/ZDB-GENE-050428-1	high mobility group box 3a [Source:ZFIN;Acc:ZDB-GENE-050428-1]
6.80261e-59	1.08829	0.432	0.059	9.45426e-55	3	atp1b2b	ENSDARG00000034424	https://zfin.org/ZDB-GENE-010718-1	ATPase, Na+/K+ transporting, beta 2b polypeptide [Source:ZFIN;Acc:ZDB-GENE-010718-1]
1.92377e-58	0.552998	0.242	0.016	2.67366e-54	3	stk25a	ENSDARG00000002210	https://zfin.org/ZDB-GENE-041010-92	serine/threonine kinase 25a [Source:ZFIN;Acc:ZDB-GENE-041010-92]
2.09312e-58	0.506298	0.205	0.011	2.90902e-54	3	gfi1ab	ENSDARG00000044457	https://zfin.org/ZDB-GENE-040116-8	growth factor independent 1A transcription repressor b [Source:ZFIN;Acc:ZDB-GENE-040116-8]
7.69435e-57	1.04402	0.53	0.094	1.06936e-52	3	ift27	ENSDARG00000099279	https://zfin.org/ZDB-GENE-041212-9	intraflagellar transport 27 homolog (Chlamydomonas) [Source:ZFIN;Acc:ZDB-GENE-041212-9]
1.49901e-55	1.18004	0.955	0.547	2.08333e-51	3	psmb7	ENSDARG00000037962	https://zfin.org/ZDB-GENE-001208-4	proteasome subunit beta 7 [Source:ZFIN;Acc:ZDB-GENE-001208-4]
8.0041e-55	0.935974	0.561	0.103	1.11241e-50	3	sox4a.1	ENSDARG00000004588	https://zfin.org/ZDB-GENE-030131-8290	SRY (sex determining region Y)-box 4a [Source:ZFIN;Acc:ZDB-GENE-030131-8290]
8.91494e-55	0.417347	0.159	0.006	1.239e-50	3	sid1	ENSDARG00000095540	https://zfin.org/ZDB-GENE-020620-1	secreted immunoglobulin domain 1 [Source:ZFIN;Acc:ZDB-GENE-020620-1]
2.88739e-54	-1.83516	0.674	0.942	4.0129e-50	3	tmem176l.4	ENSDARG00000074390	https://zfin.org/ZDB-GENE-030131-3532	transmembrane protein 176l.4 [Source:ZFIN;Acc:ZDB-GENE-030131-3532]
1.02719e-53	0.718615	0.341	0.038	1.42759e-49	3	ide	ENSDARG00000075570	https://zfin.org/ZDB-GENE-070410-85	insulin-degrading enzyme [Source:ZFIN;Acc:ZDB-GENE-070410-85]
2.85359e-53	1.4351	0.97	0.746	3.96592e-49	3	hmgb2b	ENSDARG00000053990	https://zfin.org/ZDB-GENE-040912-122	high mobility group box 2b [Source:ZFIN;Acc:ZDB-GENE-040912-122]
3.11474e-53	0.707329	0.409	0.057	4.32886e-49	3	tox	ENSDARG00000032317	https://zfin.org/ZDB-GENE-070912-181	thymocyte selection-associated high mobility group box [Source:ZFIN;Acc:ZDB-GENE-070912-181]
2.46006e-52	0.978345	1	0.726	3.41899e-48	3	cirbpa	ENSDARG00000103672	https://zfin.org/ZDB-GENE-050417-329	cold inducible RNA binding protein a [Source:ZFIN;Acc:ZDB-GENE-050417-329]
3.03428e-52	-2.12297	0.833	0.947	4.21705e-48	3	zgc:77517	ENSDARG00000028618	https://zfin.org/ZDB-GENE-040426-1508	zgc:77517 [Source:ZFIN;Acc:ZDB-GENE-040426-1508]
3.75498e-52	0.513631	0.212	0.014	5.21867e-48	3	dlc	ENSDARG00000002336	https://zfin.org/ZDB-GENE-000125-4	deltaC [Source:ZFIN;Acc:ZDB-GENE-000125-4]
4.46713e-52	-0.922662	1	1	6.20842e-48	3	malat1	ENSDARG00000099970	https://zfin.org/ZDB-GENE-141216-248	metastasis associated lung adenocarcinoma transcript 1 [Source:ZFIN;Acc:ZDB-GENE-141216-248]
5.18199e-52	1.04044	0.576	0.119	7.20192e-48	3	shisa2	ENSDARG00000034138	https://zfin.org/ZDB-GENE-030925-31	shisa family member 2 [Source:ZFIN;Acc:ZDB-GENE-030925-31]
1.20015e-51	0.276406	0.129	0.003	1.66797e-47	3	zgc:195245	ENSDARG00000078917	https://zfin.org/ZDB-GENE-081022-200	zgc:195245 [Source:ZFIN;Acc:ZDB-GENE-081022-200]
1.76568e-51	-1.81565	0.432	0.892	2.45395e-47	3	si:ch211-103f14.3	ENSDARG00000088315	https://zfin.org/ZDB-GENE-110411-160	si:ch211-103f14.3 [Source:ZFIN;Acc:ZDB-GENE-110411-160]
2.28687e-51	0.994881	0.576	0.126	3.1783e-47	3	hnrnpa0a	ENSDARG00000105465	https://zfin.org/
2.30813e-51	0.429884	0.174	0.008	3.20785e-47	3	gpm6ab	ENSDARG00000004621	https://zfin.org/ZDB-GENE-030710-8	glycoprotein M6Ab [Source:ZFIN;Acc:ZDB-GENE-030710-8]
4.41506e-51	0.500928	0.205	0.013	6.13605e-47	3	aif1l	ENSDARG00000009336	https://zfin.org/ZDB-GENE-030131-9646	allograft inflammatory factor 1-like [Source:ZFIN;Acc:ZDB-GENE-030131-9646]
1.37837e-50	1.27884	0.962	0.498	1.91566e-46	3	si:ch211-243g18.2	ENSDARG00000044261	https://zfin.org/ZDB-GENE-030131-2830	si:ch211-243g18.2 [Source:ZFIN;Acc:ZDB-GENE-030131-2830]
1.88108e-50	1.34101	0.924	0.462	2.61432e-46	3	zgc:55461	ENSDARG00000041723	https://zfin.org/ZDB-GENE-040426-2879	zgc:55461 [Source:ZFIN;Acc:ZDB-GENE-040426-2879]
4.12983e-50	0.417866	0.174	0.009	5.73964e-46	3	WIPF3	ENSDARG00000036245	https://zfin.org/ZDB-GENE-030804-15	sb:cb649 [Source:ZFIN;Acc:ZDB-GENE-030804-15]
6.35924e-50	0.998975	0.818	0.28	8.83807e-46	3	psma6a	ENSDARG00000019398	https://zfin.org/ZDB-GENE-020326-1	proteasome subunit alpha 6a [Source:ZFIN;Acc:ZDB-GENE-020326-1]
1.10843e-49	1.21746	0.932	0.567	1.5405e-45	3	zgc:101000	ENSDARG00000015123	https://zfin.org/ZDB-GENE-040808-35	zgc:101000 [Source:ZFIN;Acc:ZDB-GENE-040808-35]
3.62918e-49	1.07155	0.939	0.566	5.04384e-45	3	psma3	ENSDARG00000086618	https://zfin.org/ZDB-GENE-050913-120	proteasome subunit alpha 3 [Source:ZFIN;Acc:ZDB-GENE-050913-120]
1.54753e-48	1.04936	0.833	0.279	2.15076e-44	3	prr15la	ENSDARG00000025615	https://zfin.org/ZDB-GENE-040801-218	proline rich 15-like a [Source:ZFIN;Acc:ZDB-GENE-040801-218]
2.05411e-48	0.751273	0.545	0.108	2.8548e-44	3	psmd11b	ENSDARG00000005134	https://zfin.org/ZDB-GENE-030131-984	proteasome 26S subunit, non-ATPase 11b [Source:ZFIN;Acc:ZDB-GENE-030131-984]
3.499e-48	0.966786	0.932	0.424	4.86292e-44	3	psma4	ENSDARG00000045928	https://zfin.org/ZDB-GENE-040426-1932	proteasome subunit alpha 4 [Source:ZFIN;Acc:ZDB-GENE-040426-1932]
2.37183e-47	0.278824	0.121	0.003	3.29637e-43	3	map3k19	ENSDARG00000094272	https://zfin.org/ZDB-GENE-081104-140	mitogen-activated protein kinase kinase kinase 19 [Source:ZFIN;Acc:ZDB-GENE-081104-140]
1.02461e-46	0.343323	0.152	0.007	1.424e-42	3	arhgap11a	ENSDARG00000098717	https://zfin.org/
1.29163e-46	1.05249	0.932	0.483	1.79511e-42	3	psmb6	ENSDARG00000002240	https://zfin.org/ZDB-GENE-990415-216	proteasome subunit beta 6 [Source:ZFIN;Acc:ZDB-GENE-990415-216]
1.54452e-46	0.380384	0.159	0.008	2.14657e-42	3	cox5b2	ENSDARG00000068738	https://zfin.org/ZDB-GENE-060825-71	cytochrome c oxidase subunit Vb 2 [Source:ZFIN;Acc:ZDB-GENE-060825-71]
8.27198e-46	0.963416	0.235	0.021	1.14964e-41	3	emx2	ENSDARG00000039701	https://zfin.org/ZDB-GENE-990415-54	empty spiracles homeobox 2 [Source:ZFIN;Acc:ZDB-GENE-990415-54]
1.60812e-45	0.319688	0.121	0.004	2.23497e-41	3	ebf2	ENSDARG00000042525	https://zfin.org/ZDB-GENE-990715-11	early B-cell factor 2 [Source:ZFIN;Acc:ZDB-GENE-990715-11]
2.09087e-45	0.863275	0.371	0.057	2.90589e-41	3	asap1b	ENSDARG00000039729	https://zfin.org/ZDB-GENE-091112-16	ArfGAP with SH3 domain, ankyrin repeat and PH domain 1b [Source:ZFIN;Acc:ZDB-GENE-091112-16]
2.60047e-45	0.614468	0.25	0.024	3.61413e-41	3	pttg1	ENSDARG00000075421	https://zfin.org/ZDB-GENE-081104-345	pituitary tumor-transforming 1 [Source:ZFIN;Acc:ZDB-GENE-081104-345]
1.61466e-44	0.987608	0.977	0.787	2.24406e-40	3	si:ch73-1a9.3	ENSDARG00000103919	https://zfin.org/ZDB-GENE-141216-84	si:ch73-1a9.3 [Source:ZFIN;Acc:ZDB-GENE-141216-84]
1.91942e-44	0.372986	0.182	0.012	2.6676e-40	3	zgc:66433	ENSDARG00000071697	https://zfin.org/ZDB-GENE-030131-9832	zgc:66433 [Source:ZFIN;Acc:ZDB-GENE-030131-9832]
6.27607e-44	0.939459	0.894	0.375	8.72249e-40	3	psmb4	ENSDARG00000054696	https://zfin.org/ZDB-GENE-050417-333	proteasome subunit beta 4 [Source:ZFIN;Acc:ZDB-GENE-050417-333]
8.29234e-44	0.959857	0.879	0.405	1.15247e-39	3	cct5	ENSDARG00000045399	https://zfin.org/ZDB-GENE-030131-977	chaperonin containing TCP1, subunit 5 (epsilon) [Source:ZFIN;Acc:ZDB-GENE-030131-977]
9.03575e-44	0.918529	0.985	0.702	1.25579e-39	3	cirbpb	ENSDARG00000013351	https://zfin.org/ZDB-GENE-030131-5841	cold inducible RNA binding protein b [Source:ZFIN;Acc:ZDB-GENE-030131-5841]
2.97547e-43	1.16387	0.932	0.572	4.13531e-39	3	nqo1	ENSDARG00000010250	https://zfin.org/ZDB-GENE-030131-1226	NAD(P)H dehydrogenase, quinone 1 [Source:ZFIN;Acc:ZDB-GENE-030131-1226]
3.31263e-43	0.492644	0.227	0.021	4.60389e-39	3	si:ch73-111k22.3	ENSDARG00000103492	https://zfin.org/ZDB-GENE-141212-371	si:ch73-111k22.3 [Source:ZFIN;Acc:ZDB-GENE-141212-371]
3.3441e-43	0.572143	0.212	0.018	4.64763e-39	3	kif11	ENSDARG00000010948	https://zfin.org/ZDB-GENE-020426-1	kinesin family member 11 [Source:ZFIN;Acc:ZDB-GENE-020426-1]
4.83646e-43	-1.68256	0.508	0.852	6.72171e-39	3	phlda2	ENSDARG00000042874	https://zfin.org/ZDB-GENE-050522-73	pleckstrin homology-like domain, family A, member 2 [Source:ZFIN;Acc:ZDB-GENE-050522-73]
6.76909e-43	0.718834	0.553	0.123	9.40768e-39	3	hnrnpc	ENSDARG00000053810	https://zfin.org/ZDB-GENE-040426-2043	heterogeneous nuclear ribonucleoprotein C [Source:ZFIN;Acc:ZDB-GENE-040426-2043]
7.96538e-43	1.06383	0.538	0.13	1.10703e-38	3	mtmr8	ENSDARG00000008592	https://zfin.org/ZDB-GENE-040426-1016	myotubularin related protein 8 [Source:ZFIN;Acc:ZDB-GENE-040426-1016]
8.99838e-43	0.79943	1	0.957	1.25059e-38	3	si:ch211-153b23.5	ENSDARG00000058206	https://zfin.org/ZDB-GENE-030131-9744	si:ch211-153b23.5 [Source:ZFIN;Acc:ZDB-GENE-030131-9744]
2.27135e-42	0.402473	0.136	0.006	3.15673e-38	3	CR847844.2	ENSDARG00000087245	https://zfin.org/
2.3549e-42	1.03732	0.742	0.268	3.27284e-38	3	psmd8	ENSDARG00000020454	https://zfin.org/ZDB-GENE-040625-136	proteasome 26S subunit, non-ATPase 8 [Source:ZFIN;Acc:ZDB-GENE-040625-136]
2.53843e-41	0.897717	0.939	0.503	3.52792e-37	3	psmb3	ENSDARG00000013938	https://zfin.org/ZDB-GENE-040426-2682	proteasome subunit beta 3 [Source:ZFIN;Acc:ZDB-GENE-040426-2682]
2.8153e-41	0.509753	0.288	0.036	3.9127e-37	3	arl4ab	ENSDARG00000033182	https://zfin.org/ZDB-GENE-030219-167	ADP-ribosylation factor-like 4ab [Source:ZFIN;Acc:ZDB-GENE-030219-167]
3.85676e-41	0.927188	0.962	0.558	5.36012e-37	3	snrpe	ENSDARG00000033175	https://zfin.org/ZDB-GENE-040426-1112	small nuclear ribonucleoprotein polypeptide E [Source:ZFIN;Acc:ZDB-GENE-040426-1112]
6.34215e-41	0.394772	0.136	0.006	8.81432e-37	3	her8.2	ENSDARG00000069675	https://zfin.org/ZDB-GENE-060815-4	hairy-related 8.2 [Source:ZFIN;Acc:ZDB-GENE-060815-4]
8.44536e-41	0.926705	0.795	0.304	1.17374e-36	3	psmd7	ENSDARG00000102417	https://zfin.org/ZDB-GENE-030131-5541	proteasome 26S subunit, non-ATPase 7 [Source:ZFIN;Acc:ZDB-GENE-030131-5541]
8.45146e-41	0.592693	0.205	0.017	1.17458e-36	3	aspm	ENSDARG00000103754	https://zfin.org/ZDB-GENE-050208-620	abnormal spindle microtubule assembly [Source:ZFIN;Acc:ZDB-GENE-050208-620]
1.18379e-40	0.928503	0.682	0.216	1.64523e-36	3	si:ch211-51e12.7	ENSDARG00000045914	https://zfin.org/ZDB-GENE-030131-8279	si:ch211-51e12.7 [Source:ZFIN;Acc:ZDB-GENE-030131-8279]
1.79961e-40	-1.19104	0.803	0.934	2.5011e-36	3	tmsb4x	ENSDARG00000077777	https://zfin.org/ZDB-GENE-030131-8304	thymosin, beta 4 x [Source:ZFIN;Acc:ZDB-GENE-030131-8304]
2.11727e-40	-1.58671	0.371	0.82	2.94259e-36	3	krt1-c5	ENSDARG00000026979	https://zfin.org/ZDB-GENE-060316-3	keratin, type 1, gene c5 [Source:ZFIN;Acc:ZDB-GENE-060316-3]
4.15631e-40	-1.20516	0.614	0.882	5.77644e-36	3	cd9b	ENSDARG00000016691	https://zfin.org/ZDB-GENE-040426-2768	CD9 molecule b [Source:ZFIN;Acc:ZDB-GENE-040426-2768]
4.41459e-40	0.96775	0.939	0.743	6.13539e-36	3	prdx2	ENSDARG00000025350	https://zfin.org/ZDB-GENE-030326-2	peroxiredoxin 2 [Source:ZFIN;Acc:ZDB-GENE-030326-2]
5.41426e-40	1.05828	0.682	0.22	7.52474e-36	3	calm2a	ENSDARG00000031427	https://zfin.org/ZDB-GENE-030131-5590	calmodulin 2a (phosphorylase kinase, delta) [Source:ZFIN;Acc:ZDB-GENE-030804-3]
5.68196e-40	0.295385	0.129	0.006	7.89679e-36	3	nek2	ENSDARG00000005619	https://zfin.org/ZDB-GENE-040426-752	NIMA-related kinase 2 [Source:ZFIN;Acc:ZDB-GENE-040426-752]
1.16397e-39	1.31506	0.992	0.911	1.61769e-35	3	hmgb2a	ENSDARG00000029722	https://zfin.org/ZDB-GENE-051120-126	high mobility group box 2a [Source:ZFIN;Acc:ZDB-GENE-051120-126]
1.3014e-39	-1.30374	0.795	0.925	1.80869e-35	3	zgc:158343	ENSDARG00000099411	https://zfin.org/ZDB-GENE-061201-9	zgc:158343 [Source:ZFIN;Acc:ZDB-GENE-061201-9]
1.5178e-39	0.480706	0.265	0.031	2.10944e-35	3	katnal1	ENSDARG00000099156	https://zfin.org/ZDB-GENE-041114-141	katanin p60 subunit A-like 1 [Source:ZFIN;Acc:ZDB-GENE-041114-141]
1.67223e-39	0.818634	0.811	0.284	2.32406e-35	3	tcp1	ENSDARG00000017891	https://zfin.org/ZDB-GENE-990714-24	t-complex 1 [Source:ZFIN;Acc:ZDB-GENE-990714-24]
4.1441e-39	0.702732	0.447	0.09	5.75947e-35	3	polb	ENSDARG00000003749	https://zfin.org/ZDB-GENE-040830-1	polymerase (DNA directed), beta [Source:ZFIN;Acc:ZDB-GENE-040830-1]
9.73189e-39	0.956548	0.947	0.605	1.35254e-34	3	pomp	ENSDARG00000032296	https://zfin.org/ZDB-GENE-040801-10	proteasome maturation protein [Source:ZFIN;Acc:ZDB-GENE-040801-10]
9.75868e-39	0.836135	0.795	0.289	1.35626e-34	3	prmt1	ENSDARG00000010246	https://zfin.org/ZDB-GENE-030131-693	protein arginine methyltransferase 1 [Source:ZFIN;Acc:ZDB-GENE-030131-693]
1.01665e-38	0.729397	0.409	0.079	1.41295e-34	3	dpcd	ENSDARG00000060501	https://zfin.org/ZDB-GENE-060825-166	deleted in primary ciliary dyskinesia homolog (mouse) [Source:ZFIN;Acc:ZDB-GENE-060825-166]
1.22091e-38	0.590462	0.25	0.029	1.69682e-34	3	cdkn3	ENSDARG00000039130	https://zfin.org/ZDB-GENE-060427-2	cyclin-dependent kinase inhibitor 3 [Source:ZFIN;Acc:ZDB-GENE-060427-2]
2.06957e-38	0.284334	0.114	0.004	2.87628e-34	3	fam49a	ENSDARG00000035907	https://zfin.org/ZDB-GENE-040801-125	family with sequence similarity 49, member A [Source:ZFIN;Acc:ZDB-GENE-040801-125]
2.28459e-38	-1.53953	0.379	0.801	3.17513e-34	3	pdia3	ENSDARG00000102640	https://zfin.org/ZDB-GENE-031002-9	protein disulfide isomerase family A, member 3 [Source:ZFIN;Acc:ZDB-GENE-031002-9]
4.23982e-38	0.644264	0.508	0.114	5.8925e-34	3	anapc15	ENSDARG00000101285	https://zfin.org/ZDB-GENE-060825-43	anaphase promoting complex subunit 15 [Source:ZFIN;Acc:ZDB-GENE-060825-43]
5.1718e-38	0.828848	0.652	0.195	7.18777e-34	3	hes6	ENSDARG00000019335	https://zfin.org/ZDB-GENE-030828-5	hes family bHLH transcription factor 6 [Source:ZFIN;Acc:ZDB-GENE-030828-5]
5.53146e-38	0.844356	0.856	0.357	7.68762e-34	3	h2afva	ENSDARG00000068820	https://zfin.org/ZDB-GENE-020717-1	H2A histone family, member Va [Source:ZFIN;Acc:ZDB-GENE-020717-1]
5.53681e-38	0.93229	0.932	0.631	7.69505e-34	3	calm3b	ENSDARG00000074057	https://zfin.org/ZDB-GENE-030131-5590	calmodulin 3b (phosphorylase kinase, delta) [Source:ZFIN;Acc:ZDB-GENE-030131-527]
5.7135e-38	0.906707	0.939	0.717	7.94062e-34	3	hnrnpaba	ENSDARG00000007960	https://zfin.org/ZDB-GENE-030131-185	heterogeneous nuclear ribonucleoprotein A/Ba [Source:ZFIN;Acc:ZDB-GENE-030131-185]
6.66492e-38	0.915122	0.917	0.502	9.26291e-34	3	psmb1	ENSDARG00000009640	https://zfin.org/ZDB-GENE-040618-2	proteasome subunit beta 1 [Source:ZFIN;Acc:ZDB-GENE-040618-2]
7.28623e-38	0.286755	0.121	0.005	1.01264e-33	3	elovl4a	ENSDARG00000006773	https://zfin.org/ZDB-GENE-040426-1767	ELOVL fatty acid elongase 4a [Source:ZFIN;Acc:ZDB-GENE-040426-1767]
8.34144e-38	0.669548	0.364	0.063	1.15929e-33	3	sh3glb2b	ENSDARG00000035470	https://zfin.org/ZDB-GENE-040426-833	SH3-domain GRB2-like endophilin B2b [Source:ZFIN;Acc:ZDB-GENE-040426-833]
9.17627e-38	0.318977	0.144	0.008	1.27532e-33	3	CBFA2T3	ENSDARG00000079012	https://zfin.org/	CBFA2/RUNX1 translocation partner 3 [Source:HGNC Symbol;Acc:HGNC:1537]
2.45566e-37	0.922029	0.864	0.47	3.41288e-33	3	hdac1	ENSDARG00000015427	https://zfin.org/ZDB-GENE-020419-32	histone deacetylase 1 [Source:ZFIN;Acc:ZDB-GENE-020419-32]
2.84636e-37	0.75739	0.523	0.126	3.95586e-33	3	ccdc12	ENSDARG00000023003	https://zfin.org/ZDB-GENE-040801-108	coiled-coil domain containing 12 [Source:ZFIN;Acc:ZDB-GENE-040801-108]
3.09038e-37	0.799841	0.992	0.851	4.29501e-33	3	calm2b	ENSDARG00000015050	https://zfin.org/ZDB-GENE-030131-5590	calmodulin 2b, (phosphorylase kinase, delta) [Source:ZFIN;Acc:ZDB-GENE-020415-2]
8.30003e-37	0.815513	0.871	0.355	1.15354e-32	3	txn	ENSDARG00000044125	https://zfin.org/ZDB-GENE-040718-162	thioredoxin [Source:ZFIN;Acc:ZDB-GENE-040718-162]
2.43232e-36	1.05127	0.235	0.028	3.38044e-32	3	zgc:194627	ENSDARG00000102594	https://zfin.org/ZDB-GENE-081022-132	zgc:194627 [Source:ZFIN;Acc:ZDB-GENE-081022-132]
2.46193e-36	-1.46395	0.591	0.876	3.42159e-32	3	id1.1	ENSDARG00000096939	https://zfin.org/
3.39741e-36	0.867974	0.879	0.422	4.72173e-32	3	snrpf	ENSDARG00000105037	https://zfin.org/ZDB-GENE-040930-9	small nuclear ribonucleoprotein polypeptide F [Source:ZFIN;Acc:ZDB-GENE-040930-9]
3.97074e-36	0.929871	0.803	0.335	5.51853e-32	3	si:dkey-16m19.4	ENSDARG00000091937	https://zfin.org/ZDB-GENE-060503-618	si:dkey-16m19.4 [Source:ZFIN;Acc:ZDB-GENE-060503-618]
4.50566e-36	0.888585	0.644	0.211	6.26197e-32	3	psmc1a	ENSDARG00000030537	https://zfin.org/ZDB-GENE-030131-8730	proteasome 26S subunit, ATPase 1a [Source:ZFIN;Acc:ZDB-GENE-030131-8730]
6.19162e-36	0.813997	0.924	0.554	8.60511e-32	3	rbm8a	ENSDARG00000016516	https://zfin.org/ZDB-GENE-050306-51	RNA binding motif protein 8A [Source:ZFIN;Acc:ZDB-GENE-050306-51]
6.21305e-36	0.672465	0.508	0.121	8.6349e-32	3	ppih	ENSDARG00000041530	https://zfin.org/ZDB-GENE-040625-127	peptidylprolyl isomerase H (cyclophilin H) [Source:ZFIN;Acc:ZDB-GENE-040625-127]
1.12393e-35	0.652149	0.477	0.11	1.56204e-31	3	wrb	ENSDARG00000074271	https://zfin.org/ZDB-GENE-030131-7696	tryptophan rich basic protein [Source:ZFIN;Acc:ZDB-GENE-030131-7696]
1.53477e-35	0.270842	0.114	0.005	2.13302e-31	3	ccdc105	ENSDARG00000054136	https://zfin.org/ZDB-GENE-131121-219	coiled-coil domain containing 105 [Source:ZFIN;Acc:ZDB-GENE-131121-219]
1.76726e-35	0.771951	0.576	0.162	2.45614e-31	3	ube2a	ENSDARG00000098466	https://zfin.org/ZDB-GENE-030616-72	ubiquitin-conjugating enzyme E2A (RAD6 homolog) [Source:ZFIN;Acc:ZDB-GENE-030616-72]
2.16921e-35	0.274477	0.114	0.005	3.01477e-31	3	myl10	ENSDARG00000062592	https://zfin.org/ZDB-GENE-050417-421	myosin, light chain 10, regulatory [Source:ZFIN;Acc:ZDB-GENE-050417-421]
2.43452e-35	0.539161	0.273	0.038	3.3835e-31	3	ropn1l	ENSDARG00000058370	https://zfin.org/ZDB-GENE-040724-235	rhophilin associated tail protein 1-like [Source:ZFIN;Acc:ZDB-GENE-040724-235]
2.93373e-35	0.877277	0.735	0.274	4.0773e-31	3	psmc6	ENSDARG00000037038	https://zfin.org/ZDB-GENE-030131-304	proteasome 26S subunit, ATPase 6 [Source:ZFIN;Acc:ZDB-GENE-030131-304]
3.75213e-35	0.816546	0.864	0.372	5.21471e-31	3	CABZ01075268.2	ENSDARG00000104674	https://zfin.org/
5.862e-35	0.84387	0.697	0.241	8.14701e-31	3	psmc2	ENSDARG00000020101	https://zfin.org/ZDB-GENE-040426-1327	proteasome 26S subunit, ATPase 2 [Source:ZFIN;Acc:ZDB-GENE-040426-1327]
7.47449e-35	0.588994	0.5	0.117	1.0388e-30	3	adipor1a	ENSDARG00000002912	https://zfin.org/ZDB-GENE-040718-169	adiponectin receptor 1a [Source:ZFIN;Acc:ZDB-GENE-040718-169]
1.19928e-34	0.40879	0.273	0.038	1.66677e-30	3	rbm38	ENSDARG00000058818	https://zfin.org/ZDB-GENE-030131-5923	RNA binding motif protein 38 [Source:ZFIN;Acc:ZDB-GENE-030131-5923]
1.3463e-34	0.857865	0.735	0.273	1.87109e-30	3	sf3b5	ENSDARG00000016855	https://zfin.org/ZDB-GENE-040718-181	splicing factor 3b, subunit 5 [Source:ZFIN;Acc:ZDB-GENE-040718-181]
1.44988e-34	0.65375	0.992	0.912	2.01504e-30	3	h3f3d	ENSDARG00000045248	https://zfin.org/ZDB-GENE-050417-65	H3 histone, family 3D [Source:ZFIN;Acc:ZDB-GENE-040426-1023]
1.81951e-34	0.87129	0.871	0.416	2.52875e-30	3	si:rp71-45k5.4	ENSDARG00000035679	https://zfin.org/ZDB-GENE-060503-941	si:rp71-45k5.4 [Source:ZFIN;Acc:ZDB-GENE-060503-941]
3.49671e-34	0.879942	0.795	0.344	4.85973e-30	3	psma5	ENSDARG00000003526	https://zfin.org/ZDB-GENE-040625-96	proteasome subunit alpha 5 [Source:ZFIN;Acc:ZDB-GENE-040625-96]
3.85138e-34	0.596548	0.409	0.084	5.35264e-30	3	zgc:101851	ENSDARG00000037199	https://zfin.org/ZDB-GENE-040912-123	zgc:101851 [Source:ZFIN;Acc:ZDB-GENE-040912-123]
4.66985e-34	0.603636	0.326	0.056	6.49015e-30	3	tomm34	ENSDARG00000001557	https://zfin.org/ZDB-GENE-030131-2081	translocase of outer mitochondrial membrane 34 [Source:ZFIN;Acc:ZDB-GENE-030131-2081]
9.18803e-34	0.784337	0.636	0.2	1.27695e-29	3	psmd3	ENSDARG00000018124	https://zfin.org/ZDB-GENE-040426-1444	proteasome 26S subunit, non-ATPase 3 [Source:ZFIN;Acc:ZDB-GENE-040426-1444]
1.4505e-33	0.969343	0.856	0.536	2.01591e-29	3	seta	ENSDARG00000031495	https://zfin.org/ZDB-GENE-030131-2221	SET translocation (myeloid leukemia-associated) A [Source:ZFIN;Acc:ZDB-GENE-030131-2221]
1.58238e-33	0.720899	0.394	0.081	2.1992e-29	3	lmnb1	ENSDARG00000044299	https://zfin.org/ZDB-GENE-020424-2	lamin B1 [Source:ZFIN;Acc:ZDB-GENE-020424-2]
2.07422e-33	0.85438	0.765	0.321	2.88275e-29	3	ilf2	ENSDARG00000014591	https://zfin.org/ZDB-GENE-040426-2345	interleukin enhancer binding factor 2 [Source:ZFIN;Acc:ZDB-GENE-040426-2345]
3.83887e-33	0.333451	0.152	0.012	5.33527e-29	3	flvcr1	ENSDARG00000031587	https://zfin.org/ZDB-GENE-041014-359	feline leukemia virus subgroup C cellular receptor 1 [Source:ZFIN;Acc:ZDB-GENE-041014-359]
4.43111e-33	0.275404	0.136	0.009	6.15836e-29	3	sh3kbp1	ENSDARG00000075853	https://zfin.org/ZDB-GENE-091204-186	SH3-domain kinase binding protein 1 [Source:ZFIN;Acc:ZDB-GENE-091204-186]
4.61162e-33	0.452395	0.182	0.017	6.40923e-29	3	knstrn	ENSDARG00000074379	https://zfin.org/ZDB-GENE-081022-187	kinetochore-localized astrin/SPAG5 binding protein [Source:ZFIN;Acc:ZDB-GENE-081022-187]
4.91871e-33	0.868549	0.902	0.534	6.83602e-29	3	srsf3b	ENSDARG00000059360	https://zfin.org/ZDB-GENE-071005-2	serine/arginine-rich splicing factor 3b [Source:ZFIN;Acc:ZDB-GENE-071005-2]
8.01121e-33	0.581213	0.235	0.03	1.1134e-28	3	hk1	ENSDARG00000039452	https://zfin.org/ZDB-GENE-040426-2848	hexokinase 1 [Source:ZFIN;Acc:ZDB-GENE-040426-2848]
1.02984e-32	0.863377	0.765	0.306	1.43127e-28	3	psmd13	ENSDARG00000016239	https://zfin.org/ZDB-GENE-040426-1004	proteasome 26S subunit, non-ATPase 13 [Source:ZFIN;Acc:ZDB-GENE-040426-1004]
1.16967e-32	0.838224	0.879	0.471	1.62561e-28	3	psma1	ENSDARG00000101560	https://zfin.org/ZDB-GENE-040801-15	proteasome subunit alpha 1 [Source:ZFIN;Acc:ZDB-GENE-040801-15]
1.62363e-32	0.595127	0.379	0.075	2.25651e-28	3	thop1	ENSDARG00000013776	https://zfin.org/ZDB-GENE-040718-47	thimet oligopeptidase 1 [Source:ZFIN;Acc:ZDB-GENE-040718-47]
1.74669e-32	0.726187	0.659	0.216	2.42755e-28	3	txnl4a	ENSDARG00000036190	https://zfin.org/ZDB-GENE-041010-25	thioredoxin-like 4A [Source:ZFIN;Acc:ZDB-GENE-041010-25]
2.65211e-32	0.68754	0.705	0.238	3.6859e-28	3	psmd6	ENSDARG00000070674	https://zfin.org/ZDB-GENE-040426-1038	proteasome 26S subunit, non-ATPase 6 [Source:ZFIN;Acc:ZDB-GENE-040426-1038]
3.01273e-32	0.801958	0.848	0.369	4.18709e-28	3	clta	ENSDARG00000045618	https://zfin.org/ZDB-GENE-040426-1986	clathrin, light chain A [Source:ZFIN;Acc:ZDB-GENE-040426-1986]
3.38067e-32	0.795847	0.924	0.66	4.69846e-28	3	khdrbs1a	ENSDARG00000052856	https://zfin.org/ZDB-GENE-000210-25	KH domain containing, RNA binding, signal transduction associated 1a [Source:ZFIN;Acc:ZDB-GENE-000210-25]
3.52481e-32	0.797584	0.758	0.287	4.89878e-28	3	vcp	ENSDARG00000020008	https://zfin.org/ZDB-GENE-030131-5408	valosin containing protein [Source:ZFIN;Acc:ZDB-GENE-030131-5408]
3.87458e-32	-1.44064	0.576	0.834	5.38489e-28	3	sox21a	ENSDARG00000031664	https://zfin.org/ZDB-GENE-990715-6	SRY (sex determining region Y)-box 21a [Source:ZFIN;Acc:ZDB-GENE-990715-6]
8.41952e-32	-1.17673	0.508	0.821	1.17015e-27	3	xbp1	ENSDARG00000035622	https://zfin.org/ZDB-GENE-011210-2	X-box binding protein 1 [Source:ZFIN;Acc:ZDB-GENE-011210-2]
1.03519e-31	0.852838	0.682	0.245	1.4387e-27	3	stmn1a	ENSDARG00000004169	https://zfin.org/ZDB-GENE-031006-14	stathmin 1a [Source:ZFIN;Acc:ZDB-GENE-031006-14]
1.1596e-31	0.369934	1	1	1.61161e-27	3	RPL41	ENSDARG00000092807	https://zfin.org/ZDB-GENE-030131-7528	si:dkey-151g10.6 [Source:ZFIN;Acc:ZDB-GENE-030131-7528]
1.4367e-31	0.31422	0.144	0.011	1.99673e-27	3	si:ch211-244o22.2	ENSDARG00000068759	https://zfin.org/ZDB-GENE-030131-3271	si:ch211-244o22.2 [Source:ZFIN;Acc:ZDB-GENE-030131-3271]
2.27484e-31	-1.39965	0.326	0.735	3.16157e-27	3	soul2	ENSDARG00000039499	https://zfin.org/ZDB-GENE-030131-2524	heme-binding protein soul2 [Source:ZFIN;Acc:ZDB-GENE-030131-2524]
2.38883e-31	0.816357	0.803	0.358	3.31999e-27	3	ddx39ab	ENSDARG00000015111	https://zfin.org/ZDB-GENE-040426-2902	DEAD (Asp-Glu-Ala-Asp) box polypeptide 39Ab [Source:ZFIN;Acc:ZDB-GENE-040426-2902]
2.49192e-31	0.65974	0.545	0.154	3.46326e-27	3	psmc3	ENSDARG00000007141	https://zfin.org/ZDB-GENE-030131-666	proteasome 26S subunit, ATPase 3 [Source:ZFIN;Acc:ZDB-GENE-030131-666]
2.7832e-31	0.455522	0.992	0.973	3.86809e-27	3	rps9	ENSDARG00000011405	https://zfin.org/ZDB-GENE-010724-15	ribosomal protein S9 [Source:ZFIN;Acc:ZDB-GENE-010724-15]
2.89863e-31	0.473947	0.212	0.026	4.02852e-27	3	si:ch1073-416d2.4	ENSDARG00000101867	https://zfin.org/ZDB-GENE-131121-564	si:ch1073-416d2.4 [Source:ZFIN;Acc:ZDB-GENE-131121-564]
3.20171e-31	0.757374	0.742	0.286	4.44973e-27	3	cct3	ENSDARG00000016173	https://zfin.org/ZDB-GENE-020419-5	chaperonin containing TCP1, subunit 3 (gamma) [Source:ZFIN;Acc:ZDB-GENE-020419-5]
3.98904e-31	0.751358	0.712	0.262	5.54396e-27	3	psmd14	ENSDARG00000063100	https://zfin.org/ZDB-GENE-070410-56	proteasome 26S subunit, non-ATPase 14 [Source:ZFIN;Acc:ZDB-GENE-070410-56]
4.25973e-31	0.447795	1	0.98	5.92017e-27	3	rplp2l	ENSDARG00000011201	https://zfin.org/ZDB-GENE-070327-2	ribosomal protein, large P2, like [Source:ZFIN;Acc:ZDB-GENE-070327-2]
4.44383e-31	0.832225	0.818	0.358	6.17603e-27	3	ptbp1b	ENSDARG00000031907	https://zfin.org/ZDB-GENE-030131-9796	polypyrimidine tract binding protein 1b [Source:ZFIN;Acc:ZDB-GENE-030131-9796]
5.1651e-31	-1.69291	0.098	0.632	7.17845e-27	3	CR847847.1	ENSDARG00000087096	https://zfin.org/
6.12797e-31	0.406995	0.144	0.011	8.51665e-27	3	aurka	ENSDARG00000012485	https://zfin.org/ZDB-GENE-040801-161	aurora kinase A [Source:ZFIN;Acc:ZDB-GENE-040801-161]
7.72341e-31	0.718084	0.447	0.111	1.0734e-26	3	chchd10	ENSDARG00000010717	https://zfin.org/ZDB-GENE-040426-1753	coiled-coil-helix-coiled-coil-helix domain containing 10 [Source:ZFIN;Acc:ZDB-GENE-040426-1753]
1.25753e-30	0.727188	0.227	0.031	1.74772e-26	3	plk1	ENSDARG00000058471	https://zfin.org/ZDB-GENE-021115-7	polo-like kinase 1 (Drosophila) [Source:ZFIN;Acc:ZDB-GENE-021115-7]
1.45556e-30	-2.11508	0.477	0.762	2.02293e-26	3	cbln20	ENSDARG00000087476	https://zfin.org/ZDB-GENE-111109-2	cerebellin 20 [Source:ZFIN;Acc:ZDB-GENE-111109-2]
1.49145e-30	0.742782	0.795	0.338	2.07282e-26	3	cct4	ENSDARG00000013475	https://zfin.org/ZDB-GENE-040426-1421	chaperonin containing TCP1, subunit 4 (delta) [Source:ZFIN;Acc:ZDB-GENE-040426-1421]
5.1749e-30	-1.1479	0.826	0.887	7.19208e-26	3	si:ch211-195b11.3	ENSDARG00000100582	https://zfin.org/ZDB-GENE-141222-6	si:ch211-195b11.3 [Source:ZFIN;Acc:ZDB-GENE-141222-6]
5.88118e-30	0.761843	0.553	0.168	8.17367e-26	3	znf395	ENSDARG00000006672	https://zfin.org/ZDB-GENE-031002-50	zinc finger protein 395 [Source:ZFIN;Acc:ZDB-GENE-031002-50]
6.27215e-30	0.567118	0.462	0.115	8.71703e-26	3	pgd	ENSDARG00000015343	https://zfin.org/ZDB-GENE-040426-2807	phosphogluconate dehydrogenase [Source:ZFIN;Acc:ZDB-GENE-040426-2807]
1.05001e-29	0.872125	0.705	0.298	1.4593e-25	3	psmc4	ENSDARG00000027099	https://zfin.org/ZDB-GENE-030131-5083	proteasome 26S subunit, ATPase 4 [Source:ZFIN;Acc:ZDB-GENE-030131-5083]
1.104e-29	0.471865	0.318	0.058	1.53434e-25	3	si:ch211-275j6.5	ENSDARG00000097803	https://zfin.org/ZDB-GENE-130109-1	si:ch211-275j6.5 [Source:ZFIN;Acc:ZDB-GENE-130109-1]
1.11471e-29	0.649208	0.5	0.137	1.54923e-25	3	mrpl20	ENSDARG00000090462	https://zfin.org/ZDB-GENE-030131-5299	mitochondrial ribosomal protein L20 [Source:ZFIN;Acc:ZDB-GENE-030131-5299]
1.58688e-29	0.603782	0.227	0.032	2.20545e-25	3	dlgap5	ENSDARG00000045167	https://zfin.org/ZDB-GENE-040912-160	discs, large (Drosophila) homolog-associated protein 5 [Source:ZFIN;Acc:ZDB-GENE-040912-160]
1.69041e-29	-0.882964	0.803	0.906	2.34934e-25	3	eef1da	ENSDARG00000102291	https://zfin.org/ZDB-GENE-040426-2740	eukaryotic translation elongation factor 1 delta a (guanine nucleotide exchange protein) [Source:ZFIN;Acc:ZDB-GENE-040426-2740]
2.05772e-29	0.749311	0.758	0.311	2.85982e-25	3	psmc5	ENSDARG00000015315	https://zfin.org/ZDB-GENE-030131-6547	proteasome 26S subunit, ATPase 5 [Source:ZFIN;Acc:ZDB-GENE-030131-6547]
2.18148e-29	0.810098	0.833	0.425	3.03182e-25	3	psma8	ENSDARG00000010965	https://zfin.org/ZDB-GENE-040426-2194	proteasome subunit alpha 8 [Source:ZFIN;Acc:ZDB-GENE-040426-2194]
2.37047e-29	-1.39892	0.242	0.685	3.29448e-25	3	klf17	ENSDARG00000038792	https://zfin.org/ZDB-GENE-010129-1	Kruppel-like factor 17 [Source:ZFIN;Acc:ZDB-GENE-010129-1]
2.67029e-29	0.389884	0.22	0.029	3.71117e-25	3	spc25	ENSDARG00000078433	https://zfin.org/ZDB-GENE-060810-13	SPC25, NDC80 kinetochore complex component, homolog (S. cerevisiae) [Source:ZFIN;Acc:ZDB-GENE-060810-13]
2.77725e-29	0.622435	0.402	0.093	3.85983e-25	3	smarcb1b	ENSDARG00000011594	https://zfin.org/ZDB-GENE-991008-16	SWI/SNF related, matrix associated, actin dependent regulator of chromatin, subfamily b, member 1b [Source:ZFIN;Acc:ZDB-GENE-991008-16]
3.33361e-29	0.736995	0.848	0.412	4.63305e-25	3	ddx39aa	ENSDARG00000006225	https://zfin.org/ZDB-GENE-030131-4275	DEAD (Asp-Glu-Ala-Asp) box polypeptide 39Aa [Source:ZFIN;Acc:ZDB-GENE-030131-4275]
3.63371e-29	0.359402	0.197	0.023	5.05014e-25	3	si:dkey-66i24.7	ENSDARG00000096714	https://zfin.org/ZDB-GENE-130603-106	si:dkey-66i24.7 [Source:ZFIN;Acc:ZDB-GENE-130603-106]
3.6371e-29	1.1178	0.341	0.071	5.05484e-25	3	ube2c	ENSDARG00000101618	https://zfin.org/ZDB-GENE-051030-48	ubiquitin-conjugating enzyme E2C [Source:ZFIN;Acc:ZDB-GENE-051030-48]
4.09015e-29	0.623869	0.303	0.056	5.68449e-25	3	rhbdf1a	ENSDARG00000036541	https://zfin.org/ZDB-GENE-040704-75	rhomboid 5 homolog 1a (Drosophila) [Source:ZFIN;Acc:ZDB-GENE-040704-75]
6.21969e-29	0.70545	0.932	0.774	8.64412e-25	3	hnrnpa0l	ENSDARG00000036161	https://zfin.org/ZDB-GENE-030131-618	heterogeneous nuclear ribonucleoprotein A0, like [Source:ZFIN;Acc:ZDB-GENE-030131-618]
7.36727e-29	0.578048	0.424	0.1	1.0239e-24	3	rtn1a	ENSDARG00000006497	https://zfin.org/ZDB-GENE-030131-2426	reticulon 1a [Source:ZFIN;Acc:ZDB-GENE-030131-2426]
8.96254e-29	0.417275	0.167	0.017	1.24561e-24	3	g2e3	ENSDARG00000001313	https://zfin.org/ZDB-GENE-030616-400	G2/M-phase specific E3 ubiquitin protein ligase [Source:ZFIN;Acc:ZDB-GENE-030616-400]
1.28583e-28	0.517184	0.22	0.03	1.78704e-24	3	spc24	ENSDARG00000093622	https://zfin.org/ZDB-GENE-050522-456	SPC24, NDC80 kinetochore complex component, homolog (S. cerevisiae) [Source:ZFIN;Acc:ZDB-GENE-050522-456]
1.5171e-28	-1.62268	0.356	0.72	2.10847e-24	3	spaca4l	ENSDARG00000100431	https://zfin.org/ZDB-GENE-101011-2	sperm acrosome associated 4 like [Source:ZFIN;Acc:ZDB-GENE-101011-2]
1.63543e-28	0.596315	0.364	0.08	2.27291e-24	3	psmd12	ENSDARG00000052377	https://zfin.org/ZDB-GENE-030131-617	proteasome 26S subunit, non-ATPase 12 [Source:ZFIN;Acc:ZDB-GENE-030131-617]
1.91933e-28	-1.49397	0.674	0.847	2.66749e-24	3	icn	ENSDARG00000009978	https://zfin.org/ZDB-GENE-030131-8599	ictacalcin [Source:ZFIN;Acc:ZDB-GENE-030131-8599]
2.00896e-28	0.661395	0.727	0.288	2.79205e-24	3	nudc	ENSDARG00000104837	https://zfin.org/ZDB-GENE-040426-899	nudC nuclear distribution protein [Source:ZFIN;Acc:ZDB-GENE-040426-899]
2.22669e-28	0.498359	0.159	0.016	3.09465e-24	3	ccnb3	ENSDARG00000034855	https://zfin.org/ZDB-GENE-060929-684	cyclin B3 [Source:ZFIN;Acc:ZDB-GENE-060929-684]
2.55869e-28	0.347504	0.182	0.02	3.55606e-24	3	mapre2	ENSDARG00000099943	https://zfin.org/ZDB-GENE-071004-41	microtubule-associated protein, RP/EB family, member 2 [Source:ZFIN;Acc:ZDB-GENE-071004-41]
3.71096e-28	0.534588	0.432	0.106	5.15749e-24	3	eif4e1c	ENSDARG00000012274	https://zfin.org/ZDB-GENE-050417-398	eukaryotic translation initiation factor 4E family member 1c [Source:ZFIN;Acc:ZDB-GENE-050417-398]
4.61666e-28	0.514513	1	0.925	6.41624e-24	3	hsp90ab1	ENSDARG00000029150	https://zfin.org/ZDB-GENE-990415-95	heat shock protein 90, alpha (cytosolic), class B member 1 [Source:ZFIN;Acc:ZDB-GENE-990415-95]
5.19596e-28	0.736092	0.477	0.133	7.22134e-24	3	rtca	ENSDARG00000002215	https://zfin.org/ZDB-GENE-030131-9687	RNA 3'-terminal phosphate cyclase [Source:ZFIN;Acc:ZDB-GENE-030131-9687]
8.63432e-28	0.256704	0.114	0.007	1.2e-23	3	prc1b	ENSDARG00000005993	https://zfin.org/ZDB-GENE-040426-777	protein regulator of cytokinesis 1b [Source:ZFIN;Acc:ZDB-GENE-040426-777]
8.99285e-28	0.426203	0.242	0.038	1.24983e-23	3	odc1	ENSDARG00000007377	https://zfin.org/ZDB-GENE-010816-1	ornithine decarboxylase 1 [Source:ZFIN;Acc:ZDB-GENE-010816-1]
1.01649e-27	0.520155	0.447	0.113	1.41272e-23	3	snrnp40	ENSDARG00000023160	https://zfin.org/ZDB-GENE-040426-978	small nuclear ribonucleoprotein 40 (U5) [Source:ZFIN;Acc:ZDB-GENE-040426-978]
1.04007e-27	0.698423	0.674	0.244	1.44549e-23	3	marcksb	ENSDARG00000008803	https://zfin.org/ZDB-GENE-030131-1921	myristoylated alanine-rich protein kinase C substrate b [Source:ZFIN;Acc:ZDB-GENE-030131-1921]
1.3259e-27	0.63221	0.621	0.212	1.84274e-23	3	cct6a	ENSDARG00000021252	https://zfin.org/ZDB-GENE-011018-2	chaperonin containing TCP1, subunit 6A (zeta 1) [Source:ZFIN;Acc:ZDB-GENE-011018-2]
1.44032e-27	0.628126	0.53	0.158	2.00176e-23	3	snrpa	ENSDARG00000018890	https://zfin.org/ZDB-GENE-030131-2841	small nuclear ribonucleoprotein polypeptide A [Source:ZFIN;Acc:ZDB-GENE-030131-2841]
1.52596e-27	0.363107	0.136	0.012	2.12078e-23	3	setd8b	ENSDARG00000104114	https://zfin.org/ZDB-GENE-071004-17	SET domain containing (lysine methyltransferase) 8b [Source:ZFIN;Acc:ZDB-GENE-071004-17]
1.64324e-27	0.811978	0.977	0.749	2.28377e-23	3	dynll1	ENSDARG00000058454	https://zfin.org/ZDB-GENE-040426-1961	dynein, light chain, LC8-type 1 [Source:ZFIN;Acc:ZDB-GENE-040426-1961]
1.64446e-27	0.656272	0.508	0.149	2.28547e-23	3	psmc1b	ENSDARG00000043561	https://zfin.org/ZDB-GENE-040625-69	proteasome 26S subunit, ATPase 1b [Source:ZFIN;Acc:ZDB-GENE-040625-69]
1.89916e-27	0.731035	0.886	0.475	2.63945e-23	3	snrpd2	ENSDARG00000040440	https://zfin.org/ZDB-GENE-040914-10	small nuclear ribonucleoprotein D2 polypeptide [Source:ZFIN;Acc:ZDB-GENE-040914-10]
1.99985e-27	0.671093	0.667	0.244	2.77939e-23	3	rnasekb	ENSDARG00000104458	https://zfin.org/ZDB-GENE-060825-160	ribonuclease, RNase K b [Source:ZFIN;Acc:ZDB-GENE-060825-160]
2.56938e-27	0.510891	0.386	0.09	3.57093e-23	3	fdx1l	ENSDARG00000052190	https://zfin.org/ZDB-GENE-060929-1046	ferredoxin 1-like [Source:ZFIN;Acc:ZDB-GENE-060929-1046]
2.92511e-27	0.450545	0.356	0.078	4.06532e-23	3	gclm	ENSDARG00000018953	https://zfin.org/ZDB-GENE-030131-5906	glutamate-cysteine ligase, modifier subunit [Source:ZFIN;Acc:ZDB-GENE-030131-5906]
4.02644e-27	0.578002	0.311	0.062	5.59594e-23	3	c10h21orf59	ENSDARG00000035332	https://zfin.org/ZDB-GENE-040930-8	c10h21orf59 homolog (H. sapiens) [Source:ZFIN;Acc:ZDB-GENE-040930-8]
4.52471e-27	-1.44356	0.182	0.634	6.28844e-23	3	sparc	ENSDARG00000019353	https://zfin.org/ZDB-GENE-030131-9	secreted protein, acidic, cysteine-rich (osteonectin) [Source:ZFIN;Acc:ZDB-GENE-030131-9]
4.5255e-27	0.709347	0.917	0.56	6.28954e-23	3	sumo3a	ENSDARG00000028119	https://zfin.org/ZDB-GENE-040426-2133	small ubiquitin-like modifier 3a [Source:ZFIN;Acc:ZDB-GENE-040426-2133]
4.6297e-27	0.422754	0.25	0.041	6.43435e-23	3	rimkla	ENSDARG00000016830	https://zfin.org/ZDB-GENE-040912-20	ribosomal modification protein rimK-like family member A [Source:ZFIN;Acc:ZDB-GENE-040912-20]
4.77353e-27	0.725766	0.621	0.228	6.63425e-23	3	reep3b	ENSDARG00000004160	https://zfin.org/ZDB-GENE-040426-730	receptor accessory protein 3b [Source:ZFIN;Acc:ZDB-GENE-040426-730]
5.08954e-27	-1.06367	0.689	0.864	7.07345e-23	3	sdc4	ENSDARG00000059906	https://zfin.org/ZDB-GENE-061111-1	syndecan 4 [Source:ZFIN;Acc:ZDB-GENE-061111-1]
5.11749e-27	0.79632	0.894	0.595	7.11229e-23	3	hnrnpa0b	ENSDARG00000036162	https://zfin.org/ZDB-GENE-030131-6154	heterogeneous nuclear ribonucleoprotein A0b [Source:ZFIN;Acc:ZDB-GENE-030131-6154]
6.31343e-27	0.652672	0.447	0.122	8.77441e-23	3	pkp3b	ENSDARG00000079438	https://zfin.org/ZDB-GENE-130530-870	plakophilin 3b [Source:ZFIN;Acc:ZDB-GENE-130530-870]
7.14959e-27	0.313233	0.136	0.012	9.93651e-23	3	si:dkey-272j9.1	ENSDARG00000092021	https://zfin.org/ZDB-GENE-070912-492	si:dkey-272j9.1 [Source:ZFIN;Acc:ZDB-GENE-070912-492]
8.5203e-27	-2.28909	0.591	0.781	1.18415e-22	3	si:ch211-229d2.5	ENSDARG00000079119	https://zfin.org/ZDB-GENE-121214-200	si:ch211-229d2.5 [Source:ZFIN;Acc:ZDB-GENE-121214-200]
9.1845e-27	0.722303	0.689	0.281	1.27646e-22	3	cct7	ENSDARG00000007385	https://zfin.org/ZDB-GENE-020419-7	chaperonin containing TCP1, subunit 7 (eta) [Source:ZFIN;Acc:ZDB-GENE-020419-7]
9.79571e-27	-1.25776	0.341	0.701	1.36141e-22	3	fxyd6l	ENSDARG00000097057	https://zfin.org/ZDB-GENE-071205-8	FXYD domain containing ion transport regulator 6 like [Source:ZFIN;Acc:ZDB-GENE-071205-8]
1.36545e-26	0.487039	0.311	0.062	1.89771e-22	3	sae1	ENSDARG00000010487	https://zfin.org/ZDB-GENE-040625-21	SUMO1 activating enzyme subunit 1 [Source:ZFIN;Acc:ZDB-GENE-040625-21]
1.50399e-26	0.622784	0.955	0.773	2.09024e-22	3	cox7b	ENSDARG00000098250	https://zfin.org/ZDB-GENE-030131-6602	cytochrome c oxidase subunit VIIb [Source:ZFIN;Acc:ZDB-GENE-030131-6602]
1.59103e-26	0.674147	0.909	0.528	2.21121e-22	3	cox7a2a	ENSDARG00000053217	https://zfin.org/ZDB-GENE-050522-153	cytochrome c oxidase subunit VIIa polypeptide 2a (liver) [Source:ZFIN;Acc:ZDB-GENE-050522-153]
1.7824e-26	0.637453	0.462	0.128	2.47718e-22	3	tardbp	ENSDARG00000040031	https://zfin.org/ZDB-GENE-030131-3777	TAR DNA binding protein [Source:ZFIN;Acc:ZDB-GENE-030131-3777]
1.91604e-26	0.688152	0.644	0.235	2.66291e-22	3	dbi	ENSDARG00000026369	https://zfin.org/ZDB-GENE-040426-1861	diazepam binding inhibitor (GABA receptor modulator, acyl-CoA binding protein) [Source:ZFIN;Acc:ZDB-GENE-040426-1861]
2.62676e-26	0.739671	0.856	0.443	3.65066e-22	3	syncrip	ENSDARG00000040184	https://zfin.org/ZDB-GENE-030131-4862	synaptotagmin binding, cytoplasmic RNA interacting protein [Source:ZFIN;Acc:ZDB-GENE-030131-4862]
3.18304e-26	0.630581	0.97	0.641	4.42379e-22	3	tma7	ENSDARG00000071670	https://zfin.org/ZDB-GENE-061027-176	translation machinery associated 7 homolog [Source:ZFIN;Acc:ZDB-GENE-061027-176]
4.7153e-26	-1.09014	0.561	0.802	6.55332e-22	3	dap1b.1	ENSDARG00000086842	https://zfin.org/ZDB-GENE-000511-4	death associated protein 1b [Source:ZFIN;Acc:ZDB-GENE-000511-4]
4.89011e-26	0.27066	0.121	0.01	6.79627e-22	3	spdl1	ENSDARG00000103996	https://zfin.org/ZDB-GENE-070928-7	spindle apparatus coiled-coil protein 1 [Source:ZFIN;Acc:ZDB-GENE-070928-7]
6.48153e-26	-1.56862	0.197	0.619	9.00803e-22	3	pabpc1b	ENSDARG00000021140	https://zfin.org/ZDB-GENE-050308-1	poly A binding protein, cytoplasmic 1 b [Source:ZFIN;Acc:ZDB-GENE-050308-1]
6.83059e-26	0.701383	0.735	0.315	9.49316e-22	3	psma2	ENSDARG00000040121	https://zfin.org/ZDB-GENE-050522-479	proteasome subunit alpha 2 [Source:ZFIN;Acc:ZDB-GENE-050522-479]
9.56106e-26	0.569442	0.553	0.169	1.3288e-21	3	si:ch211-156b7.4	ENSDARG00000101707	https://zfin.org/ZDB-GENE-141212-376	si:ch211-156b7.4 [Source:ZFIN;Acc:ZDB-GENE-141212-376]
9.81452e-26	0.501283	0.227	0.036	1.36402e-21	3	lrriq1	ENSDARG00000093781	https://zfin.org/ZDB-GENE-050419-235	leucine-rich repeats and IQ motif containing 1 [Source:ZFIN;Acc:ZDB-GENE-050419-235]
1.01341e-25	0.264922	0.159	0.017	1.40843e-21	3	cerkl	ENSDARG00000079397	https://zfin.org/ZDB-GENE-070410-38	ceramide kinase-like [Source:ZFIN;Acc:ZDB-GENE-070410-38]
1.59418e-25	-2.42496	0.712	0.853	2.2156e-21	3	si:dkeyp-110c7.4	ENSDARG00000100476	https://zfin.org/ZDB-GENE-070705-532	si:dkeyp-110c7.4 [Source:ZFIN;Acc:ZDB-GENE-070705-532]
1.82451e-25	0.459011	0.167	0.02	2.53571e-21	3	casz1	ENSDARG00000037030	https://zfin.org/ZDB-GENE-060130-108	castor zinc finger 1 [Source:ZFIN;Acc:ZDB-GENE-060130-108]
1.90048e-25	0.707596	0.773	0.353	2.64129e-21	3	lsm6	ENSDARG00000036995	https://zfin.org/ZDB-GENE-040625-50	LSM6 homolog, U6 small nuclear RNA and mRNA degradation associated [Source:ZFIN;Acc:ZDB-GENE-040625-50]
1.90905e-25	0.75854	0.644	0.249	2.6532e-21	3	si:ch211-288g17.3	ENSDARG00000070959	https://zfin.org/ZDB-GENE-030131-461	si:ch211-288g17.3 [Source:ZFIN;Acc:ZDB-GENE-030131-461]
2.17064e-25	0.625374	0.742	0.291	3.01675e-21	3	eny2	ENSDARG00000070046	https://zfin.org/ZDB-GENE-040718-124	enhancer of yellow 2 homolog (Drosophila) [Source:ZFIN;Acc:ZDB-GENE-040718-124]
2.28287e-25	0.609978	0.879	0.46	3.17274e-21	3	snrpb	ENSDARG00000011125	https://zfin.org/ZDB-GENE-040426-1819	small nuclear ribonucleoprotein polypeptides B and B1 [Source:ZFIN;Acc:ZDB-GENE-040426-1819]
2.53995e-25	0.666098	0.598	0.219	3.53003e-21	3	psmd4b	ENSDARG00000023279	https://zfin.org/ZDB-GENE-050417-96	proteasome 26S subunit, non-ATPase 4b [Source:ZFIN;Acc:ZDB-GENE-050417-96]
2.6413e-25	-1.22577	0.235	0.659	3.67088e-21	3	zgc:175088	ENSDARG00000099306	https://zfin.org/ZDB-GENE-080204-124	zgc:175088 [Source:ZFIN;Acc:ZDB-GENE-080204-124]
3.00409e-25	0.312977	0.159	0.018	4.17508e-21	3	cldna	ENSDARG00000069888	https://zfin.org/ZDB-GENE-010328-1	claudin a [Source:ZFIN;Acc:ZDB-GENE-010328-1]
3.76752e-25	0.41521	0.159	0.018	5.2361e-21	3	mapk15	ENSDARG00000101987	https://zfin.org/
3.79349e-25	-1.28797	0.508	0.767	5.27219e-21	3	krt15	ENSDARG00000036840	https://zfin.org/ZDB-GENE-040426-2931	keratin 15 [Source:ZFIN;Acc:ZDB-GENE-040426-2931]
5.30027e-25	0.29404	0.121	0.01	7.36632e-21	3	cap2	ENSDARG00000104478	https://zfin.org/ZDB-GENE-040426-1758	CAP, adenylate cyclase-associated protein, 2 (yeast) [Source:ZFIN;Acc:ZDB-GENE-040426-1758]
5.68163e-25	0.5751	0.485	0.143	7.89632e-21	3	abcf1	ENSDARG00000031795	https://zfin.org/ZDB-GENE-050517-31	ATP-binding cassette, sub-family F (GCN20), member 1 [Source:ZFIN;Acc:ZDB-GENE-050517-31]
5.69463e-25	0.893159	0.515	0.165	7.9144e-21	3	dla	ENSDARG00000010791	https://zfin.org/ZDB-GENE-980526-29	deltaA [Source:ZFIN;Acc:ZDB-GENE-980526-29]
6.471e-25	0.705746	0.773	0.353	8.99339e-21	3	snrpg	ENSDARG00000099667	https://zfin.org/ZDB-GENE-040912-105	small nuclear ribonucleoprotein polypeptide G [Source:ZFIN;Acc:ZDB-GENE-040912-105]
6.94964e-25	0.488465	0.295	0.061	9.65861e-21	3	sms	ENSDARG00000008155	https://zfin.org/ZDB-GENE-040625-150	spermine synthase [Source:ZFIN;Acc:ZDB-GENE-040625-150]
8.56722e-25	0.337213	0.144	0.015	1.19067e-20	3	cx28.8	ENSDARG00000071042	https://zfin.org/ZDB-GENE-050616-1	connexin 28.8 [Source:ZFIN;Acc:ZDB-GENE-050616-1]
1.03871e-24	0.627085	0.758	0.323	1.4436e-20	3	hspe1	ENSDARG00000056167	https://zfin.org/ZDB-GENE-000906-2	heat shock 10 protein 1 [Source:ZFIN;Acc:ZDB-GENE-000906-2]
1.14518e-24	0.536468	0.242	0.042	1.59157e-20	3	nfe2l3	ENSDARG00000019810	https://zfin.org/ZDB-GENE-040426-2334	nuclear factor, erythroid 2-like 3 [Source:ZFIN;Acc:ZDB-GENE-040426-2334]
1.1882e-24	-1.32928	0.22	0.624	1.65136e-20	3	zfp36l1b	ENSDARG00000021443	https://zfin.org/ZDB-GENE-030131-2391	zinc finger protein 36, C3H type-like 1b [Source:ZFIN;Acc:ZDB-GENE-030131-2391]
1.38605e-24	-1.13218	0.447	0.725	1.92633e-20	3	cfl1l	ENSDARG00000012972	https://zfin.org/ZDB-GENE-040426-2770	cofilin 1 (non-muscle), like [Source:ZFIN;Acc:ZDB-GENE-040426-2770]
1.63949e-24	-0.671847	0.932	0.969	2.27857e-20	3	cldnb	ENSDARG00000009544	https://zfin.org/ZDB-GENE-010328-2	claudin b [Source:ZFIN;Acc:ZDB-GENE-010328-2]
1.7198e-24	0.293313	0.144	0.015	2.39018e-20	3	cep55l	ENSDARG00000102349	https://zfin.org/ZDB-GENE-050522-222	centrosomal protein 55 like [Source:ZFIN;Acc:ZDB-GENE-050522-222]
1.73697e-24	0.763698	0.818	0.481	2.41404e-20	3	rbm4.3	ENSDARG00000022129	https://zfin.org/ZDB-GENE-040426-1938	RNA binding motif protein 4.3 [Source:ZFIN;Acc:ZDB-GENE-040426-1938]
1.9397e-24	0.640696	0.909	0.46	2.6958e-20	3	snrpd1	ENSDARG00000011648	https://zfin.org/ZDB-GENE-020419-14	small nuclear ribonucleoprotein D1 polypeptide [Source:ZFIN;Acc:ZDB-GENE-020419-14]
2.02633e-24	0.547042	0.515	0.161	2.81619e-20	3	srsf10b	ENSDARG00000086411	https://zfin.org/ZDB-GENE-040426-1415	serine/arginine-rich splicing factor 10b [Source:ZFIN;Acc:ZDB-GENE-040426-1415]
2.06838e-24	0.28886	0.129	0.012	2.87464e-20	3	bves	ENSDARG00000058548	https://zfin.org/ZDB-GENE-040624-11	blood vessel epicardial substance [Source:ZFIN;Acc:ZDB-GENE-040624-11]
2.39262e-24	0.362031	0.182	0.025	3.32526e-20	3	atp6v0cb	ENSDARG00000036577	https://zfin.org/ZDB-GENE-030131-4127	ATPase, H+ transporting, lysosomal, V0 subunit cb [Source:ZFIN;Acc:ZDB-GENE-030131-4127]
2.48063e-24	0.61093	0.402	0.108	3.44758e-20	3	zgc:77816	ENSDARG00000011376	https://zfin.org/ZDB-GENE-040426-1884	zgc:77816 [Source:ZFIN;Acc:ZDB-GENE-040426-1884]
3.14873e-24	0.632486	0.894	0.592	4.37611e-20	3	shfm1	ENSDARG00000027899	https://zfin.org/ZDB-GENE-030131-988	split hand/foot malformation (ectrodactyly) type 1 [Source:ZFIN;Acc:ZDB-GENE-030131-988]
3.23724e-24	0.596151	0.492	0.149	4.49912e-20	3	ruvbl1	ENSDARG00000002591	https://zfin.org/ZDB-GENE-030109-2	RuvB-like AAA ATPase 1 [Source:ZFIN;Acc:ZDB-GENE-030109-2]
3.4119e-24	0.462767	0.28	0.056	4.74186e-20	3	hspa4a	ENSDARG00000004754	https://zfin.org/ZDB-GENE-040426-2832	heat shock protein 4a [Source:ZFIN;Acc:ZDB-GENE-040426-2832]
3.44316e-24	0.412939	0.242	0.043	4.78531e-20	3	tomm40l	ENSDARG00000036721	https://zfin.org/ZDB-GENE-040426-2319	translocase of outer mitochondrial membrane 40 homolog, like [Source:ZFIN;Acc:ZDB-GENE-040426-2319]
4.2776e-24	0.645144	0.371	0.093	5.94501e-20	3	meig1	ENSDARG00000045705	https://zfin.org/ZDB-GENE-050320-33	meiosis/spermiogenesis associated 1 [Source:ZFIN;Acc:ZDB-GENE-050320-33]
4.55975e-24	0.602597	0.644	0.241	6.33714e-20	3	srsf9	ENSDARG00000008097	https://zfin.org/ZDB-GENE-040426-2397	serine/arginine-rich splicing factor 9 [Source:ZFIN;Acc:ZDB-GENE-040426-2397]
5.35011e-24	0.654584	0.591	0.207	7.43558e-20	3	alyref	ENSDARG00000077732	https://zfin.org/ZDB-GENE-070928-29	Aly/REF export factor [Source:ZFIN;Acc:ZDB-GENE-070928-29]
6.58694e-24	1.2769	0.212	0.035	9.15453e-20	3	hes2.2	ENSDARG00000068168	https://zfin.org/ZDB-GENE-060825-55	hes family bHLH transcription factor 2, tandem duplicate 2 [Source:ZFIN;Acc:ZDB-GENE-060825-55]
7.47072e-24	0.644122	0.856	0.517	1.03828e-19	3	setb	ENSDARG00000003920	https://zfin.org/ZDB-GENE-030131-433	SET translocation (myeloid leukemia-associated) B [Source:ZFIN;Acc:ZDB-GENE-030131-433]
9.38165e-24	0.502023	0.992	0.921	1.30386e-19	3	ybx1	ENSDARG00000004757	https://zfin.org/ZDB-GENE-000629-3	Y box binding protein 1 [Source:ZFIN;Acc:ZDB-GENE-000629-3]
1.02636e-23	0.533439	0.47	0.138	1.42644e-19	3	mrpl14	ENSDARG00000068886	https://zfin.org/ZDB-GENE-040426-1066	mitochondrial ribosomal protein L14 [Source:ZFIN;Acc:ZDB-GENE-040426-1066]
1.08348e-23	0.507039	0.553	0.18	1.50582e-19	3	srsf3a	ENSDARG00000100815	https://zfin.org/ZDB-GENE-030616-631	serine/arginine-rich splicing factor 3a [Source:ZFIN;Acc:ZDB-GENE-030616-631]
1.25632e-23	0.412333	0.189	0.027	1.74604e-19	3	CABZ01058261.1	ENSDARG00000099194	https://zfin.org/
1.27344e-23	0.3374	1	0.995	1.76982e-19	3	rps19	ENSDARG00000030602	https://zfin.org/ZDB-GENE-040426-1716	ribosomal protein S19 [Source:ZFIN;Acc:ZDB-GENE-040426-1716]
1.30554e-23	0.253231	0.144	0.016	1.81444e-19	3	si:dkey-265j8.3	ENSDARG00000097108	https://zfin.org/ZDB-GENE-131127-55	si:dkey-265j8.3 [Source:ZFIN;Acc:ZDB-GENE-131127-55]
1.57132e-23	-1.2846	0.167	0.588	2.18382e-19	3	calr	ENSDARG00000076290	https://zfin.org/ZDB-GENE-030131-4042	calreticulin [Source:ZFIN;Acc:ZDB-GENE-030131-4042]
1.92861e-23	-0.747989	0.811	0.92	2.68039e-19	3	si:dkey-222f2.1	ENSDARG00000043242	https://zfin.org/ZDB-GENE-050208-726	si:dkey-222f2.1 [Source:ZFIN;Acc:ZDB-GENE-050208-726]
2.21103e-23	-1.18954	0.235	0.627	3.07288e-19	3	si:dkey-87o1.2	ENSDARG00000095796	https://zfin.org/ZDB-GENE-110411-217	si:dkey-87o1.2 [Source:ZFIN;Acc:ZDB-GENE-110411-217]
2.39028e-23	0.616316	0.515	0.166	3.32201e-19	3	psmd1	ENSDARG00000003189	https://zfin.org/ZDB-GENE-040426-810	proteasome 26S subunit, non-ATPase 1 [Source:ZFIN;Acc:ZDB-GENE-040426-810]
2.42339e-23	0.29187	0.129	0.013	3.36803e-19	3	ulk1a	ENSDARG00000062518	https://zfin.org/ZDB-GENE-080723-31	unc-51 like autophagy activating kinase 1a [Source:ZFIN;Acc:ZDB-GENE-080723-31]
2.63528e-23	-1.24086	0.811	0.891	3.66251e-19	3	wu:fj16a03	ENSDARG00000100952	https://zfin.org/	wu:fj16a03 [Source:EntrezGene;Acc:335475]
2.63563e-23	0.580996	0.606	0.217	3.66299e-19	3	snrpc	ENSDARG00000009871	https://zfin.org/ZDB-GENE-020419-26	small nuclear ribonucleoprotein polypeptide C [Source:ZFIN;Acc:ZDB-GENE-020419-26]
3.46133e-23	-1.5885	0.25	0.615	4.81056e-19	3	aqp3a	ENSDARG00000003808	https://zfin.org/ZDB-GENE-040426-2826	aquaporin 3a [Source:ZFIN;Acc:ZDB-GENE-040426-2826]
4.10608e-23	0.295227	0.167	0.022	5.70663e-19	3	wdr92	ENSDARG00000037334	https://zfin.org/ZDB-GENE-050417-93	WD repeat domain 92 [Source:ZFIN;Acc:ZDB-GENE-050417-93]
5.23523e-23	0.327556	0.364	0.09	7.27592e-19	3	rrm2	ENSDARG00000020711	https://zfin.org/ZDB-GENE-990415-25	ribonucleotide reductase M2 polypeptide [Source:ZFIN;Acc:ZDB-GENE-990415-25]
6.5982e-23	0.706518	0.583	0.227	9.17018e-19	3	rpz2	ENSDARG00000091215	https://zfin.org/ZDB-GENE-030131-9071	rapunzel 2 [Source:ZFIN;Acc:ZDB-GENE-030131-9071]
7.85777e-23	0.559372	0.432	0.125	1.09207e-18	3	anapc13	ENSDARG00000078435	https://zfin.org/ZDB-GENE-091204-298	anaphase promoting complex subunit 13 [Source:ZFIN;Acc:ZDB-GENE-091204-298]
8.28591e-23	0.660435	0.697	0.307	1.15158e-18	3	smarce1	ENSDARG00000016871	https://zfin.org/ZDB-GENE-030131-967	SWI/SNF related, matrix associated, actin dependent regulator of chromatin, subfamily e, member 1 [Source:ZFIN;Acc:ZDB-GENE-030131-967]
8.51769e-23	0.40554	0.295	0.064	1.18379e-18	3	nr2f6a	ENSDARG00000003607	https://zfin.org/ZDB-GENE-030131-4362	nuclear receptor subfamily 2, group F, member 6a [Source:ZFIN;Acc:ZDB-GENE-030131-4362]
9.44496e-23	0.638434	0.598	0.224	1.31266e-18	3	zgc:110340	ENSDARG00000079497	https://zfin.org/ZDB-GENE-050320-36	zgc:110340 [Source:ZFIN;Acc:ZDB-GENE-050320-36]
1.0333e-22	0.379903	1	0.985	1.43608e-18	3	rpsa	ENSDARG00000019181	https://zfin.org/ZDB-GENE-040426-811	ribosomal protein SA [Source:ZFIN;Acc:ZDB-GENE-040426-811]
1.3291e-22	-1.33526	0.364	0.683	1.84718e-18	3	nfkbiab	ENSDARG00000007693	https://zfin.org/ZDB-GENE-030131-1819	nuclear factor of kappa light polypeptide gene enhancer in B-cells inhibitor, alpha b [Source:ZFIN;Acc:ZDB-GENE-030131-1819]
1.64411e-22	0.436727	0.182	0.026	2.28499e-18	3	cdkn1cb	ENSDARG00000104903	https://zfin.org/ZDB-GENE-131127-286	cyclin-dependent kinase inhibitor 1Cb [Source:ZFIN;Acc:ZDB-GENE-131127-286]
1.6594e-22	0.31669	0.121	0.012	2.30624e-18	3	mdkb	ENSDARG00000020708	https://zfin.org/ZDB-GENE-010131-6	midkine b [Source:ZFIN;Acc:ZDB-GENE-010131-6]
2.63858e-22	-1.22686	0.098	0.53	3.66709e-18	3	sdprb	ENSDARG00000071196	https://zfin.org/ZDB-GENE-040912-149	serum deprivation response b [Source:ZFIN;Acc:ZDB-GENE-040912-149]
3.05989e-22	0.342411	0.197	0.031	4.25264e-18	3	si:dkey-276j7.1	ENSDARG00000090872	https://zfin.org/ZDB-GENE-060720-44	si:dkey-276j7.1 [Source:ZFIN;Acc:ZDB-GENE-060720-44]
3.12381e-22	0.600671	0.78	0.372	4.34147e-18	3	phf5a	ENSDARG00000045155	https://zfin.org/ZDB-GENE-021219-3	PHD finger protein 5A [Source:ZFIN;Acc:ZDB-GENE-021219-3]
3.54591e-22	0.607819	0.939	0.645	4.9281e-18	3	atp5j2	ENSDARG00000037867	https://zfin.org/ZDB-GENE-050309-87	ATP synthase, H+ transporting, mitochondrial Fo complex, subunit F2 [Source:ZFIN;Acc:ZDB-GENE-050309-87]
3.9963e-22	0.498038	0.576	0.2	5.55406e-18	3	nedd8	ENSDARG00000007989	https://zfin.org/ZDB-GENE-030616-588	neural precursor cell expressed, developmentally down-regulated 8 [Source:ZFIN;Acc:ZDB-GENE-030616-588]
4.31518e-22	0.747877	0.818	0.52	5.99724e-18	3	oaz1b	ENSDARG00000104782	https://zfin.org/ZDB-GENE-020731-5	ornithine decarboxylase antizyme 1b [Source:ZFIN;Acc:ZDB-GENE-020731-5]
5.8954e-22	-1.35576	0.174	0.565	8.19343e-18	3	apodb	ENSDARG00000057437	https://zfin.org/ZDB-GENE-051023-8	apolipoprotein Db [Source:ZFIN;Acc:ZDB-GENE-051023-8]
6.91491e-22	0.632528	0.598	0.23	9.61035e-18	3	amer2	ENSDARG00000075222	https://zfin.org/ZDB-GENE-070719-5	APC membrane recruitment protein 2 [Source:ZFIN;Acc:ZDB-GENE-070719-5]
7.99975e-22	0.656172	0.667	0.287	1.11181e-17	3	magoh	ENSDARG00000038635	https://zfin.org/ZDB-GENE-041216-1	mago homolog, exon junction complex core component [Source:ZFIN;Acc:ZDB-GENE-041216-1]
8.2484e-22	0.532106	0.402	0.112	1.14636e-17	3	chd7	ENSDARG00000075211	https://zfin.org/ZDB-GENE-070912-179	chromodomain helicase DNA binding protein 7 [Source:ZFIN;Acc:ZDB-GENE-070912-179]
8.34341e-22	0.60104	0.455	0.143	1.15957e-17	3	tp53inp1	ENSDARG00000028017	https://zfin.org/ZDB-GENE-031018-3	tumor protein p53 inducible nuclear protein 1 [Source:ZFIN;Acc:ZDB-GENE-031018-3]
8.44246e-22	0.466264	0.402	0.111	1.17333e-17	3	rab3ip	ENSDARG00000101908	https://zfin.org/ZDB-GENE-050522-323	RAB3A interacting protein (rabin3) [Source:ZFIN;Acc:ZDB-GENE-050522-323]
8.85918e-22	0.388414	0.152	0.019	1.23125e-17	3	lrrc23	ENSDARG00000006174	https://zfin.org/ZDB-GENE-041010-153	leucine rich repeat containing 23 [Source:ZFIN;Acc:ZDB-GENE-041010-153]
1.11483e-21	-0.721057	0.818	0.904	1.54938e-17	3	glulb	ENSDARG00000100003	https://zfin.org/ZDB-GENE-030131-8417	glutamate-ammonia ligase (glutamine synthase) b [Source:ZFIN;Acc:ZDB-GENE-030131-8417]
1.38083e-21	0.530999	0.417	0.122	1.91907e-17	3	lsm1	ENSDARG00000043177	https://zfin.org/ZDB-GENE-040801-68	LSM1, U6 small nuclear RNA associated [Source:ZFIN;Acc:ZDB-GENE-040801-68]
1.41236e-21	0.661025	0.765	0.376	1.9629e-17	3	cycsb	ENSDARG00000044562	https://zfin.org/ZDB-GENE-040625-38	cytochrome c, somatic b [Source:ZFIN;Acc:ZDB-GENE-040625-38]
1.55397e-21	0.603985	0.523	0.184	2.1597e-17	3	ppid	ENSDARG00000038835	https://zfin.org/ZDB-GENE-040625-34	peptidylprolyl isomerase D [Source:ZFIN;Acc:ZDB-GENE-040625-34]
1.80613e-21	0.496456	0.432	0.127	2.51016e-17	3	sf3b4	ENSDARG00000018574	https://zfin.org/ZDB-GENE-020419-22	splicing factor 3b, subunit 4 [Source:ZFIN;Acc:ZDB-GENE-020419-22]
1.98829e-21	0.61158	0.879	0.524	2.76333e-17	3	lsm7	ENSDARG00000058328	https://zfin.org/ZDB-GENE-030131-8284	LSM7 homolog, U6 small nuclear RNA and mRNA degradation associated [Source:ZFIN;Acc:ZDB-GENE-030131-8284]
2.07955e-21	0.637623	0.894	0.599	2.89015e-17	3	cox6c	ENSDARG00000038577	https://zfin.org/ZDB-GENE-040724-95	cytochrome c oxidase subunit VIc [Source:ZFIN;Acc:ZDB-GENE-040724-95]
2.75228e-21	-1.13431	0.348	0.666	3.82512e-17	3	dap1b	ENSDARG00000036895	https://zfin.org/ZDB-GENE-000511-4	death associated protein 1b [Source:ZFIN;Acc:ZDB-GENE-000511-4]
2.79475e-21	0.549942	0.909	0.737	3.88415e-17	3	h3f3b.1.2	ENSDARG00000033009	https://zfin.org/ZDB-GENE-050417-65	H3 histone, family 3B.1 [Source:ZFIN;Acc:ZDB-GENE-050417-65]
2.80276e-21	0.333141	0.152	0.019	3.89527e-17	3	kifc1	ENSDARG00000001558	https://zfin.org/ZDB-GENE-000208-21	kinesin family member C1 [Source:ZFIN;Acc:ZDB-GENE-000208-21]
3.7822e-21	0.402328	0.212	0.038	5.2565e-17	3	ribc2	ENSDARG00000075177	https://zfin.org/ZDB-GENE-050411-27	RIB43A domain with coiled-coils 2 [Source:ZFIN;Acc:ZDB-GENE-050411-27]
4.79535e-21	0.590228	0.561	0.201	6.66458e-17	3	sub1b	ENSDARG00000007720	https://zfin.org/ZDB-GENE-040718-209	SUB1 homolog, transcriptional regulator b [Source:ZFIN;Acc:ZDB-GENE-040718-209]
6.07315e-21	0.456537	0.326	0.081	8.44046e-17	3	dcun1d5	ENSDARG00000100363	https://zfin.org/ZDB-GENE-040426-2603	DCN1, defective in cullin neddylation 1, domain containing 5 (S. cerevisiae) [Source:ZFIN;Acc:ZDB-GENE-040426-2603]
6.5571e-21	0.534513	0.561	0.204	9.11305e-17	3	IDH2	ENSDARG00000003795	https://zfin.org/	isocitrate dehydrogenase (NADP(+)) 2, mitochondrial [Source:HGNC Symbol;Acc:HGNC:5383]
6.98146e-21	0.56551	0.712	0.312	9.70283e-17	3	LSM3	ENSDARG00000089663	https://zfin.org/	LSM3 homolog, U6 small nuclear RNA and mRNA degradation associated [Source:HGNC Symbol;Acc:HGNC:17874]
7.82017e-21	0.620815	0.576	0.224	1.08685e-16	3	nsfl1c	ENSDARG00000087640	https://zfin.org/ZDB-GENE-041114-160	NSFL1 (p97) cofactor (p47) [Source:ZFIN;Acc:ZDB-GENE-041114-160]
7.84504e-21	0.439512	0.348	0.091	1.0903e-16	3	psmd10	ENSDARG00000015628	https://zfin.org/ZDB-GENE-050112-1	proteasome 26S subunit, non-ATPase 10 [Source:ZFIN;Acc:ZDB-GENE-050112-1]
8.17556e-21	0.345252	0.992	0.976	1.13624e-16	3	rpl8	ENSDARG00000014867	https://zfin.org/ZDB-GENE-040426-1670	ribosomal protein L8 [Source:ZFIN;Acc:ZDB-GENE-040426-1670]
8.59553e-21	0.303206	0.129	0.015	1.19461e-16	3	klhl26	ENSDARG00000053876	https://zfin.org/ZDB-GENE-030131-5975	kelch-like family member 26 [Source:ZFIN;Acc:ZDB-GENE-030131-5975]
8.70258e-21	0.723861	0.735	0.363	1.20948e-16	3	psmb2	ENSDARG00000031511	https://zfin.org/ZDB-GENE-040718-353	proteasome subunit beta 2 [Source:ZFIN;Acc:ZDB-GENE-040718-353]
1.15341e-20	-1.55356	0.288	0.622	1.60301e-16	3	cxcl14	ENSDARG00000056627	https://zfin.org/ZDB-GENE-000619-1	chemokine (C-X-C motif) ligand 14 [Source:ZFIN;Acc:ZDB-GENE-000619-1]
1.2475e-20	0.373656	0.295	0.068	1.73378e-16	3	fam107b	ENSDARG00000026865	https://zfin.org/ZDB-GENE-031030-12	family with sequence similarity 107, member B [Source:ZFIN;Acc:ZDB-GENE-031030-12]
1.26258e-20	0.310992	1	0.997	1.75473e-16	3	rps20	ENSDARG00000036044	https://zfin.org/ZDB-GENE-040426-2284	ribosomal protein S20 [Source:ZFIN;Acc:ZDB-GENE-040426-2284]
1.30799e-20	0.340583	0.136	0.016	1.81785e-16	3	ccnb1	ENSDARG00000051923	https://zfin.org/ZDB-GENE-000406-10	cyclin B1 [Source:ZFIN;Acc:ZDB-GENE-000406-10]
1.4789e-20	0.519819	0.303	0.074	2.05537e-16	3	si:dkeyp-122d12.1	ENSDARG00000096684	https://zfin.org/ZDB-GENE-131126-80	si:dkeyp-122d12.1 [Source:ZFIN;Acc:ZDB-GENE-131126-80]
1.49131e-20	0.278077	0.159	0.022	2.07262e-16	3	telo2	ENSDARG00000000830	https://zfin.org/ZDB-GENE-061103-523	TEL2, telomere maintenance 2, homolog (S. cerevisiae) [Source:ZFIN;Acc:ZDB-GENE-061103-523]
1.5287e-20	-1.33017	0.144	0.545	2.12459e-16	3	si:dkey-16l2.20	ENSDARG00000098191	https://zfin.org/ZDB-GENE-141212-380	si:dkey-16l2.20 [Source:ZFIN;Acc:ZDB-GENE-141212-380]
1.90558e-20	0.578276	0.485	0.165	2.64837e-16	3	psmb5	ENSDARG00000075445	https://zfin.org/ZDB-GENE-990415-215	proteasome subunit beta 5 [Source:ZFIN;Acc:ZDB-GENE-990415-215]
2.17951e-20	0.69347	0.364	0.106	3.02908e-16	3	si:ch211-236g6.1	ENSDARG00000071590	https://zfin.org/ZDB-GENE-050208-448	si:ch211-236g6.1 [Source:ZFIN;Acc:ZDB-GENE-050208-448]
2.18891e-20	-1.17416	0.25	0.615	3.04214e-16	3	gsta.1	ENSDARG00000090228	https://zfin.org/ZDB-GENE-040426-2720	glutathione S-transferase, alpha tandem duplicate 1 [Source:ZFIN;Acc:ZDB-GENE-040426-2720]
2.48771e-20	0.40676	0.348	0.092	3.45742e-16	3	polr2h	ENSDARG00000038505	https://zfin.org/ZDB-GENE-050417-66	info polymerase (RNA) II (DNA directed) polypeptide H [Source:ZFIN;Acc:ZDB-GENE-050417-66]
3.04181e-20	0.913885	0.939	0.806	4.22751e-16	3	si:ch73-281n10.2	ENSDARG00000097102	https://zfin.org/ZDB-GENE-131120-172	si:ch73-281n10.2 [Source:ZFIN;Acc:ZDB-GENE-131120-172]
3.06787e-20	0.334476	1	0.986	4.26373e-16	3	rps12	ENSDARG00000036875	https://zfin.org/ZDB-GENE-030131-8951	ribosomal protein S12 [Source:ZFIN;Acc:ZDB-GENE-030131-8951]
3.28573e-20	0.564081	0.917	0.602	4.56651e-16	3	cox8a	ENSDARG00000095273	https://zfin.org/ZDB-GENE-030131-9136	cytochrome c oxidase subunit VIIIA (ubiquitous) [Source:ZFIN;Acc:ZDB-GENE-030131-9136]
3.60504e-20	0.534743	0.508	0.178	5.01029e-16	3	mrpl53	ENSDARG00000008920	https://zfin.org/ZDB-GENE-040912-93	mitochondrial ribosomal protein L53 [Source:ZFIN;Acc:ZDB-GENE-040912-93]
3.82119e-20	0.519799	0.924	0.736	5.31068e-16	3	hmgn6	ENSDARG00000087636	https://zfin.org/ZDB-GENE-030131-1005	high mobility group nucleosome binding domain 6 [Source:ZFIN;Acc:ZDB-GENE-030131-1005]
3.96203e-20	0.535758	0.955	0.79	5.50643e-16	3	zgc:56493	ENSDARG00000031435	https://zfin.org/ZDB-GENE-030131-8581	zgc:56493 [Source:ZFIN;Acc:ZDB-GENE-030131-8581]
4.2888e-20	0.674866	0.659	0.307	5.96057e-16	3	rad21a	ENSDARG00000006092	https://zfin.org/ZDB-GENE-030131-994	RAD21 cohesin complex component a [Source:ZFIN;Acc:ZDB-GENE-030131-994]
5.191e-20	0.556364	0.288	0.07	7.21446e-16	3	kdm6bb	ENSDARG00000056929	https://zfin.org/ZDB-GENE-040724-166	lysine (K)-specific demethylase 6B, b [Source:ZFIN;Acc:ZDB-GENE-040724-166]
5.65348e-20	0.40457	0.265	0.058	7.85721e-16	3	tmeff1b	ENSDARG00000056740	https://zfin.org/ZDB-GENE-050706-143	transmembrane protein with EGF-like and two follistatin-like domains 1b [Source:ZFIN;Acc:ZDB-GENE-050706-143]
6.71223e-20	0.644585	0.841	0.456	9.32866e-16	3	dpy30	ENSDARG00000004427	https://zfin.org/ZDB-GENE-040718-136	dpy-30 histone methyltransferase complex regulatory subunit [Source:ZFIN;Acc:ZDB-GENE-040718-136]
6.96624e-20	0.512249	0.659	0.266	9.68168e-16	3	mbd3a	ENSDARG00000061774	https://zfin.org/ZDB-GENE-030131-9077	methyl-CpG binding domain protein 3a [Source:ZFIN;Acc:ZDB-GENE-030131-9077]
7.23368e-20	0.520305	0.159	0.023	1.00534e-15	3	nusap1	ENSDARG00000002403	https://zfin.org/ZDB-GENE-030827-5	nucleolar and spindle associated protein 1 [Source:ZFIN;Acc:ZDB-GENE-030827-5]
7.29564e-20	0.376776	0.167	0.025	1.01395e-15	3	znf516	ENSDARG00000070809	https://zfin.org/ZDB-GENE-060503-194	zinc finger protein 516 [Source:ZFIN;Acc:ZDB-GENE-060503-194]
8.37955e-20	0.414298	0.25	0.054	1.16459e-15	3	laptm4b	ENSDARG00000035870	https://zfin.org/ZDB-GENE-030616-616	lysosomal protein transmembrane 4 beta [Source:ZFIN;Acc:ZDB-GENE-030616-616]
9.6451e-20	0.431744	0.28	0.065	1.34048e-15	3	zgc:153115	ENSDARG00000069342	https://zfin.org/ZDB-GENE-061013-418	zgc:153115 [Source:ZFIN;Acc:ZDB-GENE-061013-418]
1.01325e-19	0.285069	1	0.998	1.40821e-15	3	rpl36	ENSDARG00000100588	https://zfin.org/ZDB-GENE-040622-2	ribosomal protein L36 [Source:ZFIN;Acc:ZDB-GENE-040622-2]
1.08848e-19	0.330758	0.205	0.037	1.51278e-15	3	lig3	ENSDARG00000052553	https://zfin.org/ZDB-GENE-030131-8453	ligase III, DNA, ATP-dependent [Source:ZFIN;Acc:ZDB-GENE-030131-8453]
1.1495e-19	-1.14641	0.189	0.561	1.59758e-15	3	si:ch211-39i22.1	ENSDARG00000087508	https://zfin.org/ZDB-GENE-120215-258	si:ch211-39i22.1 [Source:ZFIN;Acc:ZDB-GENE-120215-258]
1.17276e-19	0.344395	0.189	0.032	1.62991e-15	3	pde7a	ENSDARG00000045305	https://zfin.org/ZDB-GENE-031222-10	phosphodiesterase 7A [Source:ZFIN;Acc:ZDB-GENE-031222-10]
1.3796e-19	0.568833	0.742	0.358	1.91737e-15	3	lsm5	ENSDARG00000071573	https://zfin.org/ZDB-GENE-070822-23	LSM5 homolog, U6 small nuclear RNA and mRNA degradation associated [Source:ZFIN;Acc:ZDB-GENE-070822-23]
1.40546e-19	0.582838	0.917	0.681	1.95331e-15	3	atp5b	ENSDARG00000070083	https://zfin.org/ZDB-GENE-030131-124	ATP synthase, H+ transporting, mitochondrial F1 complex, beta polypeptide [Source:ZFIN;Acc:ZDB-GENE-030131-124]
1.65817e-19	0.501625	0.47	0.156	2.30453e-15	3	grcc10	ENSDARG00000030038	https://zfin.org/ZDB-GENE-030131-2279	gene rich cluster, C10 gene [Source:ZFIN;Acc:ZDB-GENE-030131-2279]
1.72249e-19	0.354255	0.159	0.023	2.39391e-15	3	dyrk2	ENSDARG00000094646	https://zfin.org/ZDB-GENE-030131-2804	dual-specificity tyrosine-(Y)-phosphorylation regulated kinase 2 [Source:ZFIN;Acc:ZDB-GENE-030131-2804]
1.72406e-19	0.46303	0.977	0.902	2.3961e-15	3	ppiaa	ENSDARG00000009212	https://zfin.org/ZDB-GENE-030131-8556	peptidylprolyl isomerase Aa (cyclophilin A) [Source:ZFIN;Acc:ZDB-GENE-030131-8556]
1.75696e-19	0.475249	0.439	0.14	2.44183e-15	3	nmt1a	ENSDARG00000052966	https://zfin.org/ZDB-GENE-050522-477	N-myristoyltransferase 1a [Source:ZFIN;Acc:ZDB-GENE-050522-477]
1.9025e-19	-0.757269	0.674	0.827	2.64409e-15	3	sepw1	ENSDARG00000035136	https://zfin.org/ZDB-GENE-030410-5	selenoprotein W, 1 [Source:ZFIN;Acc:ZDB-GENE-030410-5]
1.9686e-19	0.368437	0.174	0.029	2.73596e-15	3	prdm1a	ENSDARG00000002445	https://zfin.org/ZDB-GENE-030131-2193	PR domain containing 1a, with ZNF domain [Source:ZFIN;Acc:ZDB-GENE-030131-2193]
2.03764e-19	0.328223	0.144	0.019	2.83191e-15	3	isl2a	ENSDARG00000003971	https://zfin.org/ZDB-GENE-980526-562	ISL LIM homeobox 2a [Source:ZFIN;Acc:ZDB-GENE-980526-562]
2.03885e-19	0.285875	0.174	0.028	2.83359e-15	3	si:ch211-133n4.4	ENSDARG00000071224	https://zfin.org/ZDB-GENE-030131-898	si:ch211-133n4.4 [Source:ZFIN;Acc:ZDB-GENE-030131-898]
2.39032e-19	0.556909	0.902	0.535	3.32207e-15	3	atp5g1	ENSDARG00000056008	https://zfin.org/ZDB-GENE-040426-1966	ATP synthase, H+ transporting, mitochondrial Fo complex, subunit C1 (subunit 9) [Source:ZFIN;Acc:ZDB-GENE-040426-1966]
2.79721e-19	-1.08026	0.258	0.602	3.88757e-15	3	sox3	ENSDARG00000053569	https://zfin.org/ZDB-GENE-980526-333	SRY (sex determining region Y)-box 3 [Source:ZFIN;Acc:ZDB-GENE-980526-333]
3.16657e-19	0.302751	0.227	0.045	4.4009e-15	3	nkain1	ENSDARG00000006859	https://zfin.org/ZDB-GENE-040426-1472	Na+/K+ transporting ATPase interacting 1 [Source:ZFIN;Acc:ZDB-GENE-040426-1472]
3.69406e-19	0.519115	0.879	0.504	5.13401e-15	3	hnrpdl	ENSDARG00000003429	https://zfin.org/ZDB-GENE-040426-2717	heterogeneous nuclear ribonucleoprotein D-like [Source:ZFIN;Acc:ZDB-GENE-040426-2717]
3.91666e-19	0.421079	0.311	0.08	5.44337e-15	3	usp14	ENSDARG00000025889	https://zfin.org/ZDB-GENE-030131-7676	ubiquitin specific peptidase 14 (tRNA-guanine transglycosylase) [Source:ZFIN;Acc:ZDB-GENE-030131-7676]
4.21641e-19	0.417342	0.318	0.084	5.85997e-15	3	phb2b	ENSDARG00000017728	https://zfin.org/ZDB-GENE-040718-430	prohibitin 2b [Source:ZFIN;Acc:ZDB-GENE-040718-430]
4.24765e-19	0.589944	0.318	0.086	5.90338e-15	3	fam60al.1	ENSDARG00000078118	https://zfin.org/ZDB-GENE-031114-2	family with sequence similarity 60, member A, like [Source:ZFIN;Acc:ZDB-GENE-031114-2]
4.48947e-19	0.390448	0.242	0.052	6.23947e-15	3	pim3	ENSDARG00000055129	https://zfin.org/ZDB-GENE-050809-111	Pim-3 proto-oncogene, serine/threonine kinase [Source:ZFIN;Acc:ZDB-GENE-050809-111]
5.32801e-19	0.651153	0.561	0.219	7.40487e-15	3	eif4a1a	ENSDARG00000092115	https://zfin.org/ZDB-GENE-031030-2	eukaryotic translation initiation factor 4A1A [Source:ZFIN;Acc:ZDB-GENE-031030-2]
6.88337e-19	0.789596	0.417	0.142	9.56651e-15	3	cdc14b.1	ENSDARG00000097367	https://zfin.org/
7.22457e-19	0.447556	0.364	0.104	1.00407e-14	3	apex1	ENSDARG00000045843	https://zfin.org/ZDB-GENE-040426-2761	APEX nuclease (multifunctional DNA repair enzyme) 1 [Source:ZFIN;Acc:ZDB-GENE-040426-2761]
8.09341e-19	0.571327	0.629	0.262	1.12482e-14	3	srsf7a	ENSDARG00000035325	https://zfin.org/ZDB-GENE-040426-1798	serine/arginine-rich splicing factor 7a [Source:ZFIN;Acc:ZDB-GENE-040426-1798]
9.49704e-19	0.569463	0.886	0.627	1.3199e-14	3	ran	ENSDARG00000057026	https://zfin.org/ZDB-GENE-990415-88	RAN, member RAS oncogene family [Source:ZFIN;Acc:ZDB-GENE-990415-88]
1.02407e-18	0.53426	0.705	0.315	1.42325e-14	3	fkbp3	ENSDARG00000098059	https://zfin.org/ZDB-GENE-030616-419	FK506 binding protein 3 [Source:ZFIN;Acc:ZDB-GENE-030616-419]
1.11286e-18	0.422011	0.22	0.046	1.54665e-14	3	ttc26	ENSDARG00000012039	https://zfin.org/ZDB-GENE-041212-41	tetratricopeptide repeat domain 26 [Source:ZFIN;Acc:ZDB-GENE-041212-41]
1.16087e-18	0.598737	0.773	0.385	1.61337e-14	3	hypk	ENSDARG00000059725	https://zfin.org/ZDB-GENE-080515-6	huntingtin interacting protein K [Source:ZFIN;Acc:ZDB-GENE-080515-6]
1.20436e-18	-1.21618	0.136	0.512	1.67382e-14	3	fam46bb	ENSDARG00000011797	https://zfin.org/ZDB-GENE-060503-431	family with sequence similarity 46, member Bb [Source:ZFIN;Acc:ZDB-GENE-060503-431]
1.30783e-18	0.550133	0.402	0.129	1.81762e-14	3	si:ch211-248e11.2	ENSDARG00000058940	https://zfin.org/ZDB-GENE-081104-197	si:ch211-248e11.2 [Source:ZFIN;Acc:ZDB-GENE-081104-197]
1.35096e-18	0.412517	0.439	0.139	1.87756e-14	3	inip	ENSDARG00000028523	https://zfin.org/ZDB-GENE-040426-961	ints3 and nabp interacting protein [Source:ZFIN;Acc:ZDB-GENE-040426-961]
1.37281e-18	0.563551	0.197	0.037	1.90793e-14	3	ccna2	ENSDARG00000011094	https://zfin.org/ZDB-GENE-020418-1	cyclin A2 [Source:ZFIN;Acc:ZDB-GENE-020418-1]
1.42749e-18	0.574462	0.871	0.595	1.98393e-14	3	rbx1	ENSDARG00000038030	https://zfin.org/ZDB-GENE-041008-106	ring-box 1, E3 ubiquitin protein ligase [Source:ZFIN;Acc:ZDB-GENE-041008-106]
1.43443e-18	0.642461	0.591	0.249	1.99357e-14	3	nucks1a	ENSDARG00000078473	https://zfin.org/ZDB-GENE-040912-175	nuclear casein kinase and cyclin-dependent kinase substrate 1a [Source:ZFIN;Acc:ZDB-GENE-040912-175]
1.43598e-18	0.507313	0.371	0.112	1.99572e-14	3	itpa	ENSDARG00000057529	https://zfin.org/ZDB-GENE-070705-218	inosine triphosphatase (nucleoside triphosphate pyrophosphatase) [Source:ZFIN;Acc:ZDB-GENE-070705-218]
1.45016e-18	0.390736	0.364	0.104	2.01543e-14	3	smarcd1	ENSDARG00000019004	https://zfin.org/ZDB-GENE-030131-1835	SWI/SNF related, matrix associated, actin dependent regulator of chromatin, subfamily d, member 1 [Source:ZFIN;Acc:ZDB-GENE-030131-1835]
1.47921e-18	0.524004	0.591	0.23	2.05581e-14	3	tomm6	ENSDARG00000097797	https://zfin.org/ZDB-GENE-131121-445	translocase of outer mitochondrial membrane 6 homolog (yeast) [Source:ZFIN;Acc:ZDB-GENE-131121-445]
1.54358e-18	0.522242	0.455	0.155	2.14527e-14	3	g3bp1	ENSDARG00000017741	https://zfin.org/ZDB-GENE-030131-7452	GTPase activating protein (SH3 domain) binding protein 1 [Source:ZFIN;Acc:ZDB-GENE-030131-7452]
1.69559e-18	-1.08331	0.28	0.617	2.35653e-14	3	mcl1b	ENSDARG00000008363	https://zfin.org/ZDB-GENE-030825-1	myeloid cell leukemia 1b [Source:ZFIN;Acc:ZDB-GENE-030825-1]
1.75017e-18	0.333759	0.992	0.969	2.43238e-14	3	rps21	ENSDARG00000025850	https://zfin.org/ZDB-GENE-040426-1102	ribosomal protein S21 [Source:ZFIN;Acc:ZDB-GENE-040426-1102]
1.78611e-18	-1.20308	0.197	0.548	2.48233e-14	3	six2b	ENSDARG00000054878	https://zfin.org/ZDB-GENE-080723-23	SIX homeobox 2b [Source:ZFIN;Acc:ZDB-GENE-080723-23]
1.83979e-18	0.278734	1	0.999	2.55694e-14	3	rplp1	ENSDARG00000021864	https://zfin.org/ZDB-GENE-030131-8663	ribosomal protein, large, P1 [Source:ZFIN;Acc:ZDB-GENE-030131-8663]
1.91169e-18	-0.558911	0.932	0.951	2.65687e-14	3	sec61g	ENSDARG00000018637	https://zfin.org/ZDB-GENE-040718-203	Sec61 translocon gamma subunit [Source:ZFIN;Acc:ZDB-GENE-040718-203]
1.92812e-18	0.484696	0.576	0.22	2.67971e-14	3	selt2	ENSDARG00000023220	https://zfin.org/ZDB-GENE-030411-4	selenoprotein T, 2 [Source:ZFIN;Acc:ZDB-GENE-030411-4]
2.08837e-18	-1.14609	0.152	0.514	2.90242e-14	3	moxd1l	ENSDARG00000069296	https://zfin.org/ZDB-GENE-060126-3	monooxygenase, DBH-like 1, like [Source:ZFIN;Acc:ZDB-GENE-060126-3]
2.13995e-18	0.451835	0.439	0.144	2.9741e-14	3	mrps21	ENSDARG00000070985	https://zfin.org/ZDB-GENE-070615-13	mitochondrial ribosomal protein S21 [Source:ZFIN;Acc:ZDB-GENE-070615-13]
2.15693e-18	0.29523	1	0.994	2.9977e-14	3	rpl11	ENSDARG00000043509	https://zfin.org/ZDB-GENE-040625-147	ribosomal protein L11 [Source:ZFIN;Acc:ZDB-GENE-040625-147]
2.15935e-18	0.300338	0.129	0.016	3.00107e-14	3	nfia	ENSDARG00000062420	https://zfin.org/ZDB-GENE-050208-501	nuclear factor I/A [Source:ZFIN;Acc:ZDB-GENE-050208-501]
2.52076e-18	-1.10129	0.189	0.536	3.50335e-14	3	si:ch211-98n17.5	ENSDARG00000105641	https://zfin.org/ZDB-GENE-160728-87	si:ch211-98n17.5 [Source:ZFIN;Acc:ZDB-GENE-160728-87]
2.53236e-18	0.435197	0.402	0.125	3.51948e-14	3	rfxap	ENSDARG00000076891	https://zfin.org/ZDB-GENE-091204-321	regulatory factor X-associated protein [Source:ZFIN;Acc:ZDB-GENE-091204-321]
3.2042e-18	-1.33895	0.129	0.495	4.4532e-14	3	net1	ENSDARG00000032765	https://zfin.org/ZDB-GENE-041121-18	neuroepithelial cell transforming 1 [Source:ZFIN;Acc:ZDB-GENE-041121-18]
3.21372e-18	0.323733	0.265	0.062	4.46642e-14	3	gpat4	ENSDARG00000019897	https://zfin.org/ZDB-GENE-060421-5102	glycerol-3-phosphate acyltransferase 4 [Source:ZFIN;Acc:ZDB-GENE-060421-5102]
4.22766e-18	0.570773	0.742	0.368	5.8756e-14	3	sf3a2	ENSDARG00000021107	https://zfin.org/ZDB-GENE-040426-897	splicing factor 3a, subunit 2 [Source:ZFIN;Acc:ZDB-GENE-040426-897]
4.60569e-18	0.501114	0.902	0.53	6.40098e-14	3	atp5h	ENSDARG00000098355	https://zfin.org/ZDB-GENE-040426-1658	ATP synthase, H+ transporting, mitochondrial Fo complex, subunit d [Source:ZFIN;Acc:ZDB-GENE-040426-1658]
5.2947e-18	0.379121	0.348	0.1	7.35858e-14	3	lin52	ENSDARG00000070833	https://zfin.org/ZDB-GENE-061110-82	lin-52 DREAM MuvB core complex component [Source:ZFIN;Acc:ZDB-GENE-061110-82]
5.38279e-18	0.588865	0.841	0.528	7.48101e-14	3	sub1a	ENSDARG00000053446	https://zfin.org/ZDB-GENE-050522-151	SUB1 homolog, transcriptional regulator a [Source:ZFIN;Acc:ZDB-GENE-050522-151]
5.66477e-18	0.570165	0.818	0.49	7.8729e-14	3	atp5c1	ENSDARG00000045514	https://zfin.org/ZDB-GENE-030131-8901	ATP synthase, H+ transporting, mitochondrial F1 complex, gamma polypeptide 1 [Source:ZFIN;Acc:ZDB-GENE-030131-8901]
5.99389e-18	0.574723	0.583	0.248	8.33031e-14	3	hnrnph1l	ENSDARG00000005551	https://zfin.org/ZDB-GENE-030131-275	heterogeneous nuclear ribonucleoprotein H1, like [Source:ZFIN;Acc:ZDB-GENE-030131-275]
6.91509e-18	0.724575	0.25	0.058	9.61059e-14	3	mad2l1	ENSDARG00000004713	https://zfin.org/ZDB-GENE-030515-3	MAD2 mitotic arrest deficient-like 1 (yeast) [Source:ZFIN;Acc:ZDB-GENE-030515-3]
7.12145e-18	0.549424	0.644	0.287	9.8974e-14	3	ube2d2	ENSDARG00000043484	https://zfin.org/ZDB-GENE-120312-1	ubiquitin-conjugating enzyme E2D 2 (UBC4/5 homolog, yeast) [Source:ZFIN;Acc:ZDB-GENE-120312-1]
7.50927e-18	0.33626	0.159	0.025	1.04364e-13	3	gse1	ENSDARG00000062020	https://zfin.org/ZDB-GENE-030131-9569	Gse1 coiled-coil protein [Source:ZFIN;Acc:ZDB-GENE-030131-9569]
7.58802e-18	0.504906	0.598	0.233	1.05458e-13	3	zfand5b	ENSDARG00000002271	https://zfin.org/ZDB-GENE-040426-875	zinc finger, AN1-type domain 5b [Source:ZFIN;Acc:ZDB-GENE-040426-875]
7.72576e-18	0.431079	0.318	0.087	1.07373e-13	3	ckbb	ENSDARG00000043257	https://zfin.org/ZDB-GENE-020103-2	creatine kinase, brain b [Source:ZFIN;Acc:ZDB-GENE-020103-2]
8.0275e-18	0.402808	0.409	0.128	1.11566e-13	3	polr3k	ENSDARG00000037835	https://zfin.org/ZDB-GENE-040718-291	polymerase (RNA) III (DNA directed) polypeptide K [Source:ZFIN;Acc:ZDB-GENE-040718-291]
8.04824e-18	0.552804	0.856	0.509	1.11854e-13	3	sap18	ENSDARG00000057854	https://zfin.org/ZDB-GENE-040426-1679	Sin3A-associated protein [Source:ZFIN;Acc:ZDB-GENE-040426-1679]
8.35397e-18	0.640003	0.765	0.423	1.16103e-13	3	anp32a	ENSDARG00000006487	https://zfin.org/ZDB-GENE-030131-7850	acidic (leucine-rich) nuclear phosphoprotein 32 family, member A [Source:ZFIN;Acc:ZDB-GENE-030131-7850]
8.81819e-18	0.507734	0.576	0.232	1.22555e-13	3	smc1al	ENSDARG00000058203	https://zfin.org/ZDB-GENE-040426-57	structural maintenance of chromosomes 1A, like [Source:ZFIN;Acc:ZDB-GENE-040426-57]
9.56452e-18	0.263756	1	0.995	1.32928e-13	3	rpl32	ENSDARG00000054818	https://zfin.org/ZDB-GENE-060331-105	ribosomal protein L32 [Source:ZFIN;Acc:ZDB-GENE-060331-105]
1.04907e-17	0.379684	0.189	0.035	1.45799e-13	3	zbtb18	ENSDARG00000028228	https://zfin.org/ZDB-GENE-050419-73	zinc finger and BTB domain containing 18 [Source:ZFIN;Acc:ZDB-GENE-050419-73]
1.26945e-17	0.476548	0.409	0.133	1.76428e-13	3	hnrnpub	ENSDARG00000004735	https://zfin.org/ZDB-GENE-030131-6422	heterogeneous nuclear ribonucleoprotein Ub [Source:ZFIN;Acc:ZDB-GENE-030131-6422]
1.28126e-17	0.600136	0.667	0.315	1.7807e-13	3	capn8	ENSDARG00000055715	https://zfin.org/ZDB-GENE-050522-279	calpain 8 [Source:ZFIN;Acc:ZDB-GENE-050522-279]
1.32235e-17	0.61028	0.621	0.281	1.8378e-13	3	psma6b	ENSDARG00000013966	https://zfin.org/ZDB-GENE-040718-329	proteasome subunit alpha 6b [Source:ZFIN;Acc:ZDB-GENE-040718-329]
1.35436e-17	0.416987	0.28	0.072	1.88229e-13	3	zgc:114119	ENSDARG00000098992	https://zfin.org/ZDB-GENE-050913-56	zgc:114119 [Source:ZFIN;Acc:ZDB-GENE-050913-56]
1.46993e-17	0.53355	0.455	0.162	2.04291e-13	3	ing4	ENSDARG00000030716	https://zfin.org/ZDB-GENE-050522-47	inhibitor of growth family, member 4 [Source:ZFIN;Acc:ZDB-GENE-050522-47]
1.49887e-17	0.283044	0.121	0.015	2.08312e-13	3	myo15b	ENSDARG00000074852	https://zfin.org/ZDB-GENE-030131-4797	myosin XVB [Source:ZFIN;Acc:ZDB-GENE-030131-4797]
1.53439e-17	0.38047	0.152	0.024	2.1325e-13	3	spag6	ENSDARG00000020158	https://zfin.org/ZDB-GENE-040704-53	sperm associated antigen 6 [Source:ZFIN;Acc:ZDB-GENE-040704-53]
1.60379e-17	0.435531	0.394	0.124	2.22895e-13	3	yeats4	ENSDARG00000045874	https://zfin.org/ZDB-GENE-040718-252	YEATS domain containing 4 [Source:ZFIN;Acc:ZDB-GENE-040718-252]
1.66572e-17	0.415398	0.22	0.048	2.31502e-13	3	si:ch211-262i1.2	ENSDARG00000100639	https://zfin.org/ZDB-GENE-141216-186	si:ch211-262i1.2 [Source:ZFIN;Acc:ZDB-GENE-141216-186]
1.71593e-17	0.504636	0.727	0.349	2.38481e-13	3	naa10	ENSDARG00000071060	https://zfin.org/ZDB-GENE-040426-2648	N(alpha)-acetyltransferase 10, NatA catalytic subunit [Source:ZFIN;Acc:ZDB-GENE-040426-2648]
1.78207e-17	0.274876	0.129	0.018	2.47672e-13	3	micall2a	ENSDARG00000102366	https://zfin.org/ZDB-GENE-030131-5409	mical-like 2a [Source:ZFIN;Acc:ZDB-GENE-030131-5409]
2.01106e-17	0.518629	0.879	0.618	2.79497e-13	3	sumo2b	ENSDARG00000102741	https://zfin.org/ZDB-GENE-040801-7	small ubiquitin-like modifier 2b [Source:ZFIN;Acc:ZDB-GENE-040801-7]
2.25519e-17	0.421808	0.364	0.11	3.13426e-13	3	polr2c	ENSDARG00000033596	https://zfin.org/ZDB-GENE-030131-6609	polymerase (RNA) II (DNA directed) polypeptide C [Source:ZFIN;Acc:ZDB-GENE-030131-6609]
2.29322e-17	0.549181	0.568	0.239	3.18711e-13	3	tceb2.2	ENSDARG00000097740	https://zfin.org/ZDB-GENE-020415-1	transcription elongation factor B (SIII), polypeptide 2 [Source:ZFIN;Acc:ZDB-GENE-020415-1]
2.37451e-17	0.5109	0.644	0.286	3.30009e-13	3	vdac1	ENSDARG00000045132	https://zfin.org/ZDB-GENE-030131-6514	voltage-dependent anion channel 1 [Source:ZFIN;Acc:ZDB-GENE-030131-6514]
2.41697e-17	-0.675925	0.727	0.833	3.3591e-13	3	selm	ENSDARG00000051957	https://zfin.org/ZDB-GENE-030410-4	selenoprotein M [Source:ZFIN;Acc:ZDB-GENE-030410-4]
2.43101e-17	0.554999	0.879	0.554	3.37861e-13	3	rpl22l1	ENSDARG00000010244	https://zfin.org/ZDB-GENE-060804-3	ribosomal protein L22-like 1 [Source:ZFIN;Acc:ZDB-GENE-060804-3]
2.62319e-17	0.377365	0.28	0.071	3.64571e-13	3	si:ch211-197h24.6	ENSDARG00000091631	https://zfin.org/ZDB-GENE-030131-1361	si:ch211-197h24.6 [Source:ZFIN;Acc:ZDB-GENE-030131-1361]
2.78295e-17	0.517993	0.356	0.11	3.86774e-13	3	grtp1a	ENSDARG00000029936	https://zfin.org/ZDB-GENE-040426-2733	growth hormone regulated TBC protein 1a [Source:ZFIN;Acc:ZDB-GENE-040426-2733]
3.30425e-17	-1.14026	0.205	0.523	4.59225e-13	3	capgb	ENSDARG00000099672	https://zfin.org/ZDB-GENE-030131-8541	capping protein (actin filament), gelsolin-like b [Source:ZFIN;Acc:ZDB-GENE-030131-8541]
3.64577e-17	0.399714	0.288	0.076	5.06689e-13	3	strbp	ENSDARG00000021455	https://zfin.org/ZDB-GENE-030729-18	spermatid perinuclear RNA binding protein [Source:ZFIN;Acc:ZDB-GENE-030729-18]
3.75379e-17	0.42946	0.371	0.116	5.21702e-13	3	gpatch11	ENSDARG00000026892	https://zfin.org/ZDB-GENE-040718-89	G patch domain containing 11 [Source:ZFIN;Acc:ZDB-GENE-040718-89]
3.8116e-17	0.30898	0.205	0.041	5.29736e-13	3	psat1	ENSDARG00000016733	https://zfin.org/ZDB-GENE-030131-5723	phosphoserine aminotransferase 1 [Source:ZFIN;Acc:ZDB-GENE-030131-5723]
5.90325e-17	0.42865	0.492	0.179	8.20434e-13	3	rbbp4	ENSDARG00000029058	https://zfin.org/ZDB-GENE-030131-445	retinoblastoma binding protein 4 [Source:ZFIN;Acc:ZDB-GENE-030131-445]
6.4952e-17	-1.09579	0.106	0.466	9.02703e-13	3	tspan35	ENSDARG00000025757	https://zfin.org/ZDB-GENE-040426-1362	tetraspanin 35 [Source:ZFIN;Acc:ZDB-GENE-040426-1362]
7.50278e-17	0.416332	0.25	0.06	1.04274e-12	3	irx2a	ENSDARG00000001785	https://zfin.org/ZDB-GENE-040426-1446	iroquois homeobox 2a [Source:ZFIN;Acc:ZDB-GENE-040426-1446]
7.57198e-17	-1.35557	0.576	0.745	1.05235e-12	3	si:ch211-117m20.5	ENSDARG00000091996	https://zfin.org/ZDB-GENE-030131-12	si:ch211-117m20.5 [Source:ZFIN;Acc:ZDB-GENE-030131-12]
8.44861e-17	0.362863	0.333	0.097	1.17419e-12	3	idh3b	ENSDARG00000044753	https://zfin.org/ZDB-GENE-040625-174	isocitrate dehydrogenase 3 (NAD+) beta [Source:ZFIN;Acc:ZDB-GENE-040625-174]
8.56527e-17	0.510192	0.924	0.599	1.1904e-12	3	atp5j	ENSDARG00000014313	https://zfin.org/ZDB-GENE-040426-2534	ATP synthase, H+ transporting, mitochondrial Fo complex, subunit F6 [Source:ZFIN;Acc:ZDB-GENE-040426-2534]
8.6288e-17	-2.02611	0.848	0.893	1.19923e-12	3	si:dkey-4p15.5	ENSDARG00000086272	https://zfin.org/ZDB-GENE-121214-193	si:dkey-4p15.5 [Source:ZFIN;Acc:ZDB-GENE-121214-193]
8.7924e-17	0.326381	0.992	0.963	1.22197e-12	3	rplp0	ENSDARG00000051783	https://zfin.org/ZDB-GENE-000629-1	ribosomal protein, large, P0 [Source:ZFIN;Acc:ZDB-GENE-000629-1]
8.93871e-17	0.478119	0.318	0.093	1.2423e-12	3	fntb	ENSDARG00000027916	https://zfin.org/ZDB-GENE-030131-2220	farnesyltransferase, CAAX box, beta [Source:ZFIN;Acc:ZDB-GENE-030131-2220]
9.2695e-17	0.313925	1	0.971	1.28828e-12	3	rps13	ENSDARG00000036298	https://zfin.org/ZDB-GENE-040625-52	ribosomal protein S13 [Source:ZFIN;Acc:ZDB-GENE-040625-52]
1.0344e-16	0.407068	0.523	0.198	1.43761e-12	3	tmco1	ENSDARG00000069099	https://zfin.org/ZDB-GENE-050417-344	transmembrane and coiled-coil domains 1 [Source:ZFIN;Acc:ZDB-GENE-050417-344]
1.04369e-16	0.3164	0.992	0.972	1.45052e-12	3	rps6	ENSDARG00000019778	https://zfin.org/ZDB-GENE-040801-8	ribosomal protein S6 [Source:ZFIN;Acc:ZDB-GENE-040801-8]
1.10142e-16	0.40344	0.167	0.031	1.53075e-12	3	catip	ENSDARG00000063009	https://zfin.org/ZDB-GENE-060929-1170	ciliogenesis associated TTC17 interacting protein [Source:ZFIN;Acc:ZDB-GENE-060929-1170]
1.11659e-16	0.505241	0.598	0.255	1.55184e-12	3	cetn4	ENSDARG00000041215	https://zfin.org/ZDB-GENE-030826-21	centrin 4 [Source:ZFIN;Acc:ZDB-GENE-030826-21]
1.19882e-16	0.374165	0.303	0.083	1.66612e-12	3	rnps1	ENSDARG00000015853	https://zfin.org/ZDB-GENE-030131-5228	RNA binding protein S1, serine-rich domain [Source:ZFIN;Acc:ZDB-GENE-030131-5228]
1.24459e-16	0.495626	0.242	0.058	1.72973e-12	3	si:dkey-280e21.3	ENSDARG00000056519	https://zfin.org/ZDB-GENE-140106-61	si:dkey-280e21.3 [Source:ZFIN;Acc:ZDB-GENE-140106-61]
1.44526e-16	0.553701	0.818	0.47	2.00862e-12	3	snrpd3l	ENSDARG00000076283	https://zfin.org/ZDB-GENE-030131-5219	small nuclear ribonucleoprotein D3 polypeptide, like [Source:ZFIN;Acc:ZDB-GENE-030131-5219]
1.46082e-16	0.499266	0.902	0.615	2.03024e-12	3	mibp2	ENSDARG00000101844	https://zfin.org/ZDB-GENE-031113-14	muscle-specific beta 1 integrin binding protein 2 [Source:ZFIN;Acc:ZDB-GENE-031113-14]
1.54821e-16	0.514381	0.53	0.216	2.1517e-12	3	hnrnpl2	ENSDARG00000059303	https://zfin.org/ZDB-GENE-040426-2707	heterogeneous nuclear ribonucleoprotein L2 [Source:ZFIN;Acc:ZDB-GENE-040426-2707]
1.72171e-16	0.621213	0.205	0.045	2.39283e-12	3	scg5	ENSDARG00000032126	https://zfin.org/ZDB-GENE-040426-1687	secretogranin V [Source:ZFIN;Acc:ZDB-GENE-040426-1687]
1.74243e-16	0.506558	0.614	0.271	2.42164e-12	3	emc6	ENSDARG00000035282	https://zfin.org/ZDB-GENE-030131-9164	ER membrane protein complex subunit 6 [Source:ZFIN;Acc:ZDB-GENE-030131-9164]
2.09671e-16	0.564669	0.742	0.41	2.91401e-12	3	vma21	ENSDARG00000093945	https://zfin.org/ZDB-GENE-081104-272	VMA21 vacuolar H+-ATPase homolog (S. cerevisiae) [Source:ZFIN;Acc:ZDB-GENE-081104-272]
2.27418e-16	0.451586	0.955	0.786	3.16065e-12	3	atp5e	ENSDARG00000095897	https://zfin.org/ZDB-GENE-110411-22	ATP synthase, H+ transporting, mitochondrial F1 complex, epsilon subunit [Source:ZFIN;Acc:ZDB-GENE-110411-22]
2.28132e-16	0.339764	0.25	0.061	3.17058e-12	3	mplkip	ENSDARG00000078986	https://zfin.org/ZDB-GENE-070912-182	M-phase specific PLK1 interacting protein [Source:ZFIN;Acc:ZDB-GENE-070912-182]
2.31287e-16	0.378036	0.28	0.076	3.21443e-12	3	fam168b	ENSDARG00000101733	https://zfin.org/ZDB-GENE-060929-180	family with sequence similarity 168, member B [Source:ZFIN;Acc:ZDB-GENE-060929-180]
2.67321e-16	-1.09462	0.591	0.749	3.71523e-12	3	TMSB15A	ENSDARG00000104181	https://zfin.org/ZDB-GENE-030131-8575	si:dkey-152p16.6 [Source:ZFIN;Acc:ZDB-GENE-030131-8575]
2.80537e-16	0.289466	0.174	0.033	3.89891e-12	3	ift52	ENSDARG00000045025	https://zfin.org/ZDB-GENE-040614-3	intraflagellar transport 52 homolog (Chlamydomonas) [Source:ZFIN;Acc:ZDB-GENE-040614-3]
2.97527e-16	0.282207	0.114	0.015	4.13502e-12	3	tuba1b	ENSDARG00000045367	https://zfin.org/ZDB-GENE-030822-1	tubulin, alpha 1b [Source:ZFIN;Acc:ZDB-GENE-030822-1]
3.02022e-16	0.454007	0.477	0.175	4.1975e-12	3	hsd17b10	ENSDARG00000017781	https://zfin.org/ZDB-GENE-041010-201	hydroxysteroid (17-beta) dehydrogenase 10 [Source:ZFIN;Acc:ZDB-GENE-041010-201]
3.15315e-16	0.427311	0.371	0.119	4.38225e-12	3	adrm1	ENSDARG00000058560	https://zfin.org/ZDB-GENE-040426-905	adhesion regulating molecule 1 [Source:ZFIN;Acc:ZDB-GENE-040426-905]
3.26376e-16	0.255091	0.144	0.023	4.53597e-12	3	alms1	ENSDARG00000074779	https://zfin.org/ZDB-GENE-030131-4837	Alstrom syndrome protein 1 [Source:ZFIN;Acc:ZDB-GENE-030131-4837]
3.3309e-16	-1.15112	0.167	0.505	4.62928e-12	3	rpz5	ENSDARG00000075718	https://zfin.org/ZDB-GENE-030131-4678	rapunzel 5 [Source:ZFIN;Acc:ZDB-GENE-030131-4678]
3.33808e-16	0.491025	0.462	0.171	4.63927e-12	3	si:dkey-95p16.2	ENSDARG00000093484	https://zfin.org/ZDB-GENE-081105-65	si:dkey-95p16.2 [Source:ZFIN;Acc:ZDB-GENE-081105-65]
3.72405e-16	0.493774	0.917	0.684	5.17568e-12	3	ddx5	ENSDARG00000038068	https://zfin.org/ZDB-GENE-030131-925	DEAD (Asp-Glu-Ala-Asp) box helicase 5 [Source:ZFIN;Acc:ZDB-GENE-030131-925]
3.89793e-16	0.267973	1	0.999	5.41735e-12	3	rps28	ENSDARG00000035860	https://zfin.org/ZDB-GENE-030131-2022	ribosomal protein S28 [Source:ZFIN;Acc:ZDB-GENE-030131-2022]
3.98337e-16	0.330396	1	0.972	5.53608e-12	3	hspa8	ENSDARG00000068992	https://zfin.org/ZDB-GENE-990415-92	heat shock protein 8 [Source:ZFIN;Acc:ZDB-GENE-990415-92]
4.17875e-16	-1.313	0.189	0.505	5.80763e-12	3	slc1a3a	ENSDARG00000104431	https://zfin.org/ZDB-GENE-030131-2159	solute carrier family 1 (glial high affinity glutamate transporter), member 3a [Source:ZFIN;Acc:ZDB-GENE-030131-2159]
4.53074e-16	0.5001	0.674	0.314	6.29682e-12	3	max	ENSDARG00000024844	https://zfin.org/ZDB-GENE-990415-152	myc associated factor X [Source:ZFIN;Acc:ZDB-GENE-990415-152]
4.53099e-16	0.53115	0.667	0.307	6.29718e-12	3	dynll2b	ENSDARG00000005172	https://zfin.org/ZDB-GENE-050320-132	dynein, light chain, LC8-type 2b [Source:ZFIN;Acc:ZDB-GENE-050320-132]
4.58435e-16	0.454752	0.326	0.099	6.37133e-12	3	dnaja2l	ENSDARG00000010745	https://zfin.org/ZDB-GENE-030131-2884	DnaJ (Hsp40) homolog, subfamily A, member 2, like [Source:ZFIN;Acc:ZDB-GENE-030131-2884]
4.72371e-16	0.528191	0.432	0.155	6.56501e-12	3	nono	ENSDARG00000020482	https://zfin.org/ZDB-GENE-030131-713	non-POU domain containing, octamer-binding [Source:ZFIN;Acc:ZDB-GENE-030131-713]
5.14269e-16	0.481521	0.417	0.146	7.14731e-12	3	kdm1a	ENSDARG00000060679	https://zfin.org/ZDB-GENE-030131-7828	lysine (K)-specific demethylase 1a [Source:ZFIN;Acc:ZDB-GENE-030131-7828]
5.58819e-16	0.42852	0.447	0.159	7.76646e-12	3	rcc2	ENSDARG00000011510	https://zfin.org/ZDB-GENE-040426-2213	regulator of chromosome condensation 2 [Source:ZFIN;Acc:ZDB-GENE-040426-2213]
5.78637e-16	0.282092	0.152	0.026	8.0419e-12	3	irak1bp1	ENSDARG00000036903	https://zfin.org/ZDB-GENE-050522-272	interleukin-1 receptor-associated kinase 1 binding protein 1 [Source:ZFIN;Acc:ZDB-GENE-050522-272]
6.17005e-16	0.481586	0.583	0.252	8.57513e-12	3	pfdn4	ENSDARG00000061228	https://zfin.org/ZDB-GENE-100922-122	prefoldin subunit 4 [Source:ZFIN;Acc:ZDB-GENE-100922-122]
6.57681e-16	0.452691	0.932	0.632	9.14045e-12	3	cox6a1	ENSDARG00000022438	https://zfin.org/ZDB-GENE-030131-7715	cytochrome c oxidase subunit VIa polypeptide 1 [Source:ZFIN;Acc:ZDB-GENE-030131-7715]
6.6617e-16	0.458321	0.455	0.168	9.25844e-12	3	mrpl57	ENSDARG00000007285	https://zfin.org/ZDB-GENE-040426-1745	mitochondrial ribosomal protein L57 [Source:ZFIN;Acc:ZDB-GENE-040426-1745]
6.76953e-16	0.381322	0.341	0.104	9.40829e-12	3	tmem231	ENSDARG00000042272	https://zfin.org/ZDB-GENE-040426-1386	transmembrane protein 231 [Source:ZFIN;Acc:ZDB-GENE-040426-1386]
7.08294e-16	0.297419	0.144	0.024	9.84388e-12	3	tmem110	ENSDARG00000013694	https://zfin.org/ZDB-GENE-040426-1198	transmembrane protein 110 [Source:ZFIN;Acc:ZDB-GENE-040426-1198]
7.13444e-16	0.472953	0.568	0.235	9.91544e-12	3	taf15	ENSDARG00000070019	https://zfin.org/ZDB-GENE-061215-102	TAF15 RNA polymerase II, TATA box binding protein (TBP)-associated factor [Source:ZFIN;Acc:ZDB-GENE-061215-102]
7.23901e-16	0.275309	1	0.985	1.00608e-11	3	rps7	ENSDARG00000042566	https://zfin.org/ZDB-GENE-040426-1718	ribosomal protein S7 [Source:ZFIN;Acc:ZDB-GENE-040426-1718]
7.37895e-16	0.409913	0.333	0.101	1.02553e-11	3	smarca5	ENSDARG00000052348	https://zfin.org/ZDB-GENE-021125-1	SWI/SNF related, matrix associated, actin dependent regulator of chromatin, subfamily a, member 5 [Source:ZFIN;Acc:ZDB-GENE-021125-1]
7.43222e-16	0.381065	0.356	0.111	1.03293e-11	3	hars	ENSDARG00000003693	https://zfin.org/ZDB-GENE-040912-152	histidyl-tRNA synthetase [Source:ZFIN;Acc:ZDB-GENE-040912-152]
7.47239e-16	-1.05008	0.22	0.536	1.03851e-11	3	pmp22a	ENSDARG00000105223	https://zfin.org/ZDB-GENE-030131-6757	peripheral myelin protein 22a [Source:ZFIN;Acc:ZDB-GENE-030131-6757]
7.49534e-16	0.532719	0.333	0.105	1.0417e-11	3	gid8a	ENSDARG00000022768	https://zfin.org/ZDB-GENE-040426-1669	GID complex subunit 8 homolog a (S. cerevisiae) [Source:ZFIN;Acc:ZDB-GENE-040426-1669]
8.0116e-16	0.422535	1	0.945	1.11345e-11	3	mt-atp6	ENSDARG00000063911	https://zfin.org/ZDB-GENE-011205-18	ATP synthase 6, mitochondrial [Source:ZFIN;Acc:ZDB-GENE-011205-18]
8.54419e-16	0.483953	0.833	0.497	1.18747e-11	3	bud31	ENSDARG00000017084	https://zfin.org/ZDB-GENE-040720-3	BUD31 homolog (S. cerevisiae) [Source:ZFIN;Acc:ZDB-GENE-040720-3]
8.62663e-16	-1.06316	0.371	0.596	1.19893e-11	3	si:ch211-152c2.3	ENSDARG00000045898	https://zfin.org/ZDB-GENE-030131-9914	si:ch211-152c2.3 [Source:ZFIN;Acc:ZDB-GENE-030131-9914]
1.05996e-15	0.362988	0.303	0.087	1.47313e-11	3	gpn2	ENSDARG00000103127	https://zfin.org/ZDB-GENE-041010-86	GPN-loop GTPase 2 [Source:ZFIN;Acc:ZDB-GENE-041010-86]
1.17757e-15	0.5186	0.886	0.558	1.63658e-11	3	cox5aa	ENSDARG00000088383	https://zfin.org/ZDB-GENE-050522-133	cytochrome c oxidase subunit Vaa [Source:ZFIN;Acc:ZDB-GENE-050522-133]
1.20239e-15	-1.31861	0.152	0.472	1.67109e-11	3	prss60.2	ENSDARG00000055644	https://zfin.org/ZDB-GENE-050320-109	protease, serine, 60.2 [Source:ZFIN;Acc:ZDB-GENE-050320-109]
1.22166e-15	-0.990612	0.205	0.521	1.69786e-11	3	cpm	ENSDARG00000011769	https://zfin.org/ZDB-GENE-041210-191	carboxypeptidase M [Source:ZFIN;Acc:ZDB-GENE-041210-191]
1.23245e-15	0.3732	0.288	0.08	1.71286e-11	3	tmem35	ENSDARG00000052567	https://zfin.org/ZDB-GENE-030815-1	transmembrane protein 35 [Source:ZFIN;Acc:ZDB-GENE-030815-1]
1.23755e-15	0.500084	0.886	0.578	1.71995e-11	3	erh	ENSDARG00000032866	https://zfin.org/ZDB-GENE-990415-57	enhancer of rudimentary homolog (Drosophila) [Source:ZFIN;Acc:ZDB-GENE-990415-57]
1.33724e-15	0.376497	0.962	0.887	1.85849e-11	3	fkbp1aa	ENSDARG00000022684	https://zfin.org/ZDB-GENE-030131-7275	FK506 binding protein 1Aa [Source:ZFIN;Acc:ZDB-GENE-030131-7275]
1.37149e-15	0.525643	0.856	0.515	1.9061e-11	3	ndufb4	ENSDARG00000019332	https://zfin.org/ZDB-GENE-071015-3	NADH dehydrogenase (ubiquinone) 1 beta subcomplex, 4 [Source:ZFIN;Acc:ZDB-GENE-040426-1973]
1.38174e-15	0.557202	0.621	0.286	1.92034e-11	3	eif5a2	ENSDARG00000056186	https://zfin.org/ZDB-GENE-040426-2405	eukaryotic translation initiation factor 5A2 [Source:ZFIN;Acc:ZDB-GENE-040426-2405]
1.68226e-15	0.267235	0.106	0.014	2.338e-11	3	rab36	ENSDARG00000014058	https://zfin.org/ZDB-GENE-040910-5	RAB36, member RAS oncogene family [Source:ZFIN;Acc:ZDB-GENE-040910-5]
1.92164e-15	0.36092	0.174	0.035	2.6707e-11	3	map9	ENSDARG00000037276	https://zfin.org/ZDB-GENE-080225-36	microtubule-associated protein 9 [Source:ZFIN;Acc:ZDB-GENE-080225-36]
2.11739e-15	0.410259	0.356	0.116	2.94275e-11	3	polr2i	ENSDARG00000040443	https://zfin.org/ZDB-GENE-041010-106	polymerase (RNA) II (DNA directed) polypeptide I [Source:ZFIN;Acc:ZDB-GENE-041010-106]
2.17846e-15	0.457588	0.477	0.185	3.02763e-11	3	snrpa1	ENSDARG00000024651	https://zfin.org/ZDB-GENE-041114-82	small nuclear ribonucleoprotein polypeptide A' [Source:ZFIN;Acc:ZDB-GENE-041114-82]
2.28544e-15	0.44506	0.485	0.19	3.17631e-11	3	ilf3b	ENSDARG00000105177	https://zfin.org/ZDB-GENE-030131-587	interleukin enhancer binding factor 3b [Source:ZFIN;Acc:ZDB-GENE-030131-587]
2.5932e-15	0.273755	0.121	0.018	3.60403e-11	3	cfap53	ENSDARG00000100892	https://zfin.org/ZDB-GENE-060503-508	cilia and flagella associated protein 53 [Source:ZFIN;Acc:ZDB-GENE-060503-508]
2.73039e-15	0.411478	0.364	0.119	3.7947e-11	3	cstf2	ENSDARG00000090788	https://zfin.org/ZDB-GENE-031118-2	cleavage stimulation factor, 3' pre-RNA, subunit 2 [Source:ZFIN;Acc:ZDB-GENE-031118-2]
3.15091e-15	0.376263	0.333	0.104	4.37913e-11	3	vbp1	ENSDARG00000030241	https://zfin.org/ZDB-GENE-050522-494	von Hippel-Lindau binding protein 1 [Source:ZFIN;Acc:ZDB-GENE-050522-494]
3.39246e-15	0.452905	0.447	0.169	4.71484e-11	3	psmd4a.1	ENSDARG00000101295	https://zfin.org/ZDB-GENE-040625-104	proteasome 26S subunit, non-ATPase 4a [Source:ZFIN;Acc:ZDB-GENE-040625-104]
3.50596e-15	-1.11403	0.106	0.436	4.87258e-11	3	tagln2	ENSDARG00000033466	https://zfin.org/ZDB-GENE-020802-2	transgelin 2 [Source:ZFIN;Acc:ZDB-GENE-020802-2]
3.53484e-15	0.410826	0.439	0.16	4.91272e-11	3	rcor1	ENSDARG00000031434	https://zfin.org/ZDB-GENE-050506-79	REST corepressor 1 [Source:ZFIN;Acc:ZDB-GENE-050506-79]
3.62282e-15	0.469622	0.856	0.523	5.035e-11	3	h3f3b.1.1	ENSDARG00000068434	https://zfin.org/ZDB-GENE-050417-65	H3 histone, family 3B.1 [Source:ZFIN;Acc:ZDB-GENE-050417-65]
3.92272e-15	0.486859	0.455	0.171	5.4518e-11	3	FMC1	ENSDARG00000074266	https://zfin.org/ZDB-GENE-120214-41	si:ch1073-314i13.4 [Source:ZFIN;Acc:ZDB-GENE-120214-41]
4.03197e-15	0.321816	0.197	0.044	5.60363e-11	3	tmem107	ENSDARG00000059150	https://zfin.org/ZDB-GENE-040426-2294	transmembrane protein 107 [Source:ZFIN;Acc:ZDB-GENE-040426-2294]
4.30963e-15	0.37264	0.28	0.079	5.98952e-11	3	adipor2	ENSDARG00000101849	https://zfin.org/ZDB-GENE-041210-60	adiponectin receptor 2 [Source:ZFIN;Acc:ZDB-GENE-041210-60]
4.35941e-15	0.470536	0.697	0.355	6.05871e-11	3	cwc15	ENSDARG00000013382	https://zfin.org/ZDB-GENE-040625-10	CWC15 spliceosome-associated protein homolog (S. cerevisiae) [Source:ZFIN;Acc:ZDB-GENE-040625-10]
4.74649e-15	-1.52104	0.129	0.452	6.59667e-11	3	tmem176l.2	ENSDARG00000089399	https://zfin.org/ZDB-GENE-080829-12	transmembrane protein 176l.2 [Source:ZFIN;Acc:ZDB-GENE-080829-12]
5.22682e-15	0.425522	0.364	0.123	7.26423e-11	3	ahcy	ENSDARG00000005191	https://zfin.org/ZDB-GENE-031219-6	adenosylhomocysteinase [Source:ZFIN;Acc:ZDB-GENE-031219-6]
5.46761e-15	0.349946	0.144	0.025	7.59888e-11	3	si:dkey-246i21.1	ENSDARG00000093492	https://zfin.org/ZDB-GENE-090313-271	si:dkey-246i21.1 [Source:ZFIN;Acc:ZDB-GENE-090313-271]
5.63383e-15	0.322419	1	0.966	7.82989e-11	3	rps29	ENSDARG00000041232	https://zfin.org/ZDB-GENE-040622-5	ribosomal protein S29 [Source:ZFIN;Acc:ZDB-GENE-040622-5]
5.63738e-15	-0.385022	0.985	0.995	7.83483e-11	3	epcam	ENSDARG00000040534	https://zfin.org/ZDB-GENE-040426-2209	epithelial cell adhesion molecule [Source:ZFIN;Acc:ZDB-GENE-040426-2209]
5.75609e-15	0.471337	0.705	0.356	7.99982e-11	3	cyc1	ENSDARG00000038075	https://zfin.org/ZDB-GENE-031105-2	cytochrome c-1 [Source:ZFIN;Acc:ZDB-GENE-031105-2]
5.80198e-15	-0.925943	0.136	0.464	8.0636e-11	3	GCA	ENSDARG00000020187	https://zfin.org/ZDB-GENE-040930-3	zgc:92027 [Source:ZFIN;Acc:ZDB-GENE-040930-3]
6.11637e-15	0.560611	0.856	0.611	8.50053e-11	3	si:ch211-286b5.5	ENSDARG00000096661	https://zfin.org/ZDB-GENE-121214-209	si:ch211-286b5.5 [Source:ZFIN;Acc:ZDB-GENE-121214-209]
6.14706e-15	0.50294	0.568	0.263	8.54319e-11	3	chrac1	ENSDARG00000042337	https://zfin.org/ZDB-GENE-050227-18	chromatin accessibility complex 1 [Source:ZFIN;Acc:ZDB-GENE-050227-18]
6.27817e-15	0.43216	0.22	0.054	8.7254e-11	3	nme5	ENSDARG00000041617	https://zfin.org/ZDB-GENE-040718-221	NME/NM23 family member 5 [Source:ZFIN;Acc:ZDB-GENE-040718-221]
6.89946e-15	0.398599	0.364	0.123	9.58887e-11	3	aurkaip1	ENSDARG00000074985	https://zfin.org/ZDB-GENE-070928-24	aurora kinase A interacting protein 1 [Source:ZFIN;Acc:ZDB-GENE-070928-24]
7.237e-15	0.320258	0.197	0.044	1.0058e-10	3	mthfd2	ENSDARG00000098646	https://zfin.org/ZDB-GENE-040704-20	methylenetetrahydrofolate dehydrogenase (NADP+ dependent) 2, methenyltetrahydrofolate cyclohydrolase [Source:ZFIN;Acc:ZDB-GENE-040704-20]
8.79333e-15	0.407513	0.258	0.071	1.2221e-10	3	khdrbs1b	ENSDARG00000070475	https://zfin.org/ZDB-GENE-040426-2344	KH domain containing, RNA binding, signal transduction associated 1b [Source:ZFIN;Acc:ZDB-GENE-040426-2344]
1.01997e-14	0.300792	0.174	0.036	1.41756e-10	3	fam84a	ENSDARG00000018921	https://zfin.org/ZDB-GENE-040426-1247	family with sequence similarity 84, member A [Source:ZFIN;Acc:ZDB-GENE-040426-1247]
1.04528e-14	0.394611	0.205	0.048	1.45273e-10	3	mki67	ENSDARG00000091150	https://zfin.org/ZDB-GENE-030131-9771	marker of proliferation Ki-67 [Source:ZFIN;Acc:ZDB-GENE-030131-9771]
1.08838e-14	-0.58519	0.811	0.863	1.51264e-10	3	ppib	ENSDARG00000092798	https://zfin.org/ZDB-GENE-040426-1955	peptidylprolyl isomerase B (cyclophilin B) [Source:ZFIN;Acc:ZDB-GENE-040426-1955]
1.10753e-14	0.498116	0.765	0.436	1.53924e-10	3	ndufa2	ENSDARG00000021984	https://zfin.org/ZDB-GENE-050522-377	NADH dehydrogenase (ubiquinone) 1 alpha subcomplex, 2 [Source:ZFIN;Acc:ZDB-GENE-050522-377]
1.11179e-14	0.429017	0.932	0.695	1.54516e-10	3	eif3f	ENSDARG00000077533	https://zfin.org/ZDB-GENE-100215-2	eukaryotic translation initiation factor 3, subunit F [Source:ZFIN;Acc:ZDB-GENE-100215-2]
1.11634e-14	0.397773	0.379	0.13	1.55149e-10	3	mrps34	ENSDARG00000057910	https://zfin.org/ZDB-GENE-041114-71	mitochondrial ribosomal protein S34 [Source:ZFIN;Acc:ZDB-GENE-041114-71]
1.15002e-14	0.464734	0.492	0.196	1.59829e-10	3	nfyba	ENSDARG00000039185	https://zfin.org/ZDB-GENE-050417-13	nuclear transcription factor Y, beta a [Source:ZFIN;Acc:ZDB-GENE-050417-13]
1.15086e-14	0.417074	0.477	0.181	1.59947e-10	3	alcamb	ENSDARG00000058538	https://zfin.org/ZDB-GENE-030131-1768	activated leukocyte cell adhesion molecule b [Source:ZFIN;Acc:ZDB-GENE-030131-1768]
1.31215e-14	0.422725	0.364	0.124	1.82362e-10	3	gnai1	ENSDARG00000021647	https://zfin.org/ZDB-GENE-040426-1310	guanine nucleotide binding protein (G protein), alpha inhibiting activity polypeptide 1 [Source:ZFIN;Acc:ZDB-GENE-040426-1310]
1.33243e-14	0.267028	0.129	0.021	1.85182e-10	3	ncapg	ENSDARG00000070109	https://zfin.org/ZDB-GENE-041111-282	non-SMC condensin I complex, subunit G [Source:ZFIN;Acc:ZDB-GENE-041111-282]
1.35992e-14	0.531542	0.121	0.019	1.89002e-10	3	si:ch211-69g19.2	ENSDARG00000070656	https://zfin.org/ZDB-GENE-030804-13	si:ch211-69g19.2 [Source:ZFIN;Acc:ZDB-GENE-030804-13]
1.39315e-14	0.518002	0.561	0.25	1.9362e-10	3	ptges3b	ENSDARG00000089626	https://zfin.org/ZDB-GENE-040625-144	prostaglandin E synthase 3b (cytosolic) [Source:ZFIN;Acc:ZDB-GENE-040625-144]
1.40277e-14	-1.01198	0.083	0.414	1.94957e-10	3	cadm4	ENSDARG00000040291	https://zfin.org/ZDB-GENE-041114-138	cell adhesion molecule 4 [Source:ZFIN;Acc:ZDB-GENE-041114-138]
1.47676e-14	0.474542	0.508	0.211	2.0524e-10	3	fgf10a	ENSDARG00000030932	https://zfin.org/ZDB-GENE-030715-1	fibroblast growth factor 10a [Source:ZFIN;Acc:ZDB-GENE-030715-1]
1.56832e-14	0.460966	0.72	0.372	2.17965e-10	3	USMG5	ENSDARG00000096003	https://zfin.org/ZDB-GENE-110914-234	si:dkeyp-80c12.10 [Source:ZFIN;Acc:ZDB-GENE-110914-234]
1.60746e-14	0.508712	0.379	0.137	2.23405e-10	3	chchd6b	ENSDARG00000045978	https://zfin.org/ZDB-GENE-041114-95	coiled-coil-helix-coiled-coil-helix domain containing 6b [Source:ZFIN;Acc:ZDB-GENE-041114-95]
1.7445e-14	0.454126	0.333	0.11	2.42451e-10	3	ssbp3b	ENSDARG00000030155	https://zfin.org/ZDB-GENE-040426-2801	single stranded DNA binding protein 3b [Source:ZFIN;Acc:ZDB-GENE-040426-2801]
1.76201e-14	0.544424	0.394	0.143	2.44884e-10	3	susd6	ENSDARG00000030116	https://zfin.org/ZDB-GENE-030131-8832	sushi domain containing 6 [Source:ZFIN;Acc:ZDB-GENE-030131-8832]
1.95176e-14	0.306968	0.25	0.068	2.71255e-10	3	aifm4	ENSDARG00000061634	https://zfin.org/ZDB-GENE-070112-2282	apoptosis-inducing factor, mitochondrion-associated, 4 [Source:ZFIN;Acc:ZDB-GENE-070112-2282]
2.09139e-14	-1.04072	0.341	0.579	2.90661e-10	3	sepw2b	ENSDARG00000089936	https://zfin.org/ZDB-GENE-030428-2	selenoprotein W, 2b [Source:ZFIN;Acc:ZDB-GENE-030428-2]
2.37772e-14	0.498092	0.568	0.259	3.30456e-10	3	cops4	ENSDARG00000043732	https://zfin.org/ZDB-GENE-030131-4317	COP9 constitutive photomorphogenic homolog subunit 4 (Arabidopsis) [Source:ZFIN;Acc:ZDB-GENE-030131-4317]
2.49837e-14	-1.10024	0.167	0.466	3.47223e-10	3	six2a	ENSDARG00000058004	https://zfin.org/ZDB-GENE-010412-1	SIX homeobox 2a [Source:ZFIN;Acc:ZDB-GENE-010412-1]
2.78592e-14	-1.18146	0.379	0.617	3.87187e-10	3	hopx	ENSDARG00000089368	https://zfin.org/ZDB-GENE-031016-2	HOP homeobox [Source:ZFIN;Acc:ZDB-GENE-031016-2]
2.88642e-14	0.479961	0.568	0.254	4.01155e-10	3	TSTD1	ENSDARG00000071567	https://zfin.org/ZDB-GENE-081107-63	si:dkey-34l15.1 [Source:ZFIN;Acc:ZDB-GENE-081107-63]
3.03327e-14	0.61876	0.576	0.278	4.21564e-10	3	ap1s1	ENSDARG00000056803	https://zfin.org/ZDB-GENE-040426-1119	adaptor-related protein complex 1, sigma 1 subunit [Source:ZFIN;Acc:ZDB-GENE-040426-1119]
3.09081e-14	0.423141	0.644	0.306	4.29561e-10	3	snrpd3	ENSDARG00000013800	https://zfin.org/ZDB-GENE-040625-55	small nuclear ribonucleoprotein D3 polypeptide [Source:ZFIN;Acc:ZDB-GENE-040625-55]
3.1258e-14	0.42544	0.333	0.11	4.34423e-10	3	got2b	ENSDARG00000005840	https://zfin.org/ZDB-GENE-030131-7917	glutamic-oxaloacetic transaminase 2b, mitochondrial [Source:ZFIN;Acc:ZDB-GENE-030131-7917]
3.2307e-14	0.378541	0.197	0.046	4.49003e-10	3	lbr	ENSDARG00000014013	https://zfin.org/ZDB-GENE-030804-11	lamin B receptor [Source:ZFIN;Acc:ZDB-GENE-030804-11]
3.27112e-14	0.299264	0.136	0.024	4.54621e-10	3	cyb5d1	ENSDARG00000056007	https://zfin.org/ZDB-GENE-050417-173	cytochrome b5 domain containing 1 [Source:ZFIN;Acc:ZDB-GENE-050417-173]
3.30102e-14	0.261546	0.129	0.021	4.58775e-10	3	miip	ENSDARG00000088346	https://zfin.org/ZDB-GENE-130620-1	migration and invasion inhibitory protein [Source:ZFIN;Acc:ZDB-GENE-130620-1]
3.42859e-14	0.42472	0.53	0.22	4.76506e-10	3	eif3s6ip	ENSDARG00000101082	https://zfin.org/ZDB-GENE-040426-2138	eukaryotic translation initiation factor 3, subunit 6 interacting protein [Source:ZFIN;Acc:ZDB-GENE-040426-2138]
3.69273e-14	0.437277	0.735	0.37	5.13215e-10	3	u2af1	ENSDARG00000015325	https://zfin.org/ZDB-GENE-020419-1	U2 small nuclear RNA auxiliary factor 1 [Source:ZFIN;Acc:ZDB-GENE-020419-1]
3.72168e-14	0.539813	0.606	0.298	5.1724e-10	3	hn1b	ENSDARG00000099312	https://zfin.org/ZDB-GENE-030131-2784	hematological and neurological expressed 1b [Source:ZFIN;Acc:ZDB-GENE-030131-2784]
4.09062e-14	0.273147	0.136	0.024	5.68515e-10	3	btbd10a	ENSDARG00000062674	https://zfin.org/ZDB-GENE-070410-41	BTB (POZ) domain containing 10a [Source:ZFIN;Acc:ZDB-GENE-070410-41]
4.17121e-14	0.291801	0.227	0.057	5.79714e-10	3	hsd17b7	ENSDARG00000088140	https://zfin.org/ZDB-GENE-061013-378	hydroxysteroid (17-beta) dehydrogenase 7 [Source:ZFIN;Acc:ZDB-GENE-061013-378]
4.21035e-14	0.319853	0.189	0.042	5.85155e-10	3	tiparp	ENSDARG00000061841	https://zfin.org/ZDB-GENE-031002-47	TCDD-inducible poly(ADP-ribose) polymerase [Source:ZFIN;Acc:ZDB-GENE-031002-47]
4.47385e-14	0.37805	0.28	0.083	6.21775e-10	3	thoc3	ENSDARG00000056517	https://zfin.org/ZDB-GENE-040808-14	THO complex 3 [Source:ZFIN;Acc:ZDB-GENE-040808-14]
4.98448e-14	0.264897	0.121	0.019	6.92743e-10	3	ndc80	ENSDARG00000071694	https://zfin.org/ZDB-GENE-030131-904	NDC80 kinetochore complex component [Source:ZFIN;Acc:ZDB-GENE-030131-904]
5.00475e-14	0.511724	0.265	0.075	6.9556e-10	3	otofb	ENSDARG00000020581	https://zfin.org/ZDB-GENE-110406-5	otoferlin b [Source:ZFIN;Acc:ZDB-GENE-110406-5]
5.35387e-14	-1.25735	0.114	0.423	7.44081e-10	3	si:dkey-33m11.8	ENSDARG00000055014	https://zfin.org/ZDB-GENE-141215-49	si:dkey-33m11.8 [Source:ZFIN;Acc:ZDB-GENE-141215-49]
5.54477e-14	0.466949	0.758	0.406	7.70612e-10	3	lsm8	ENSDARG00000091656	https://zfin.org/ZDB-GENE-070629-3	LSM8 homolog, U6 small nuclear RNA associated [Source:ZFIN;Acc:ZDB-GENE-070629-3]
6.08678e-14	0.276957	1	0.978	8.45941e-10	3	rpl3	ENSDARG00000003599	https://zfin.org/ZDB-GENE-030131-1291	ribosomal protein L3 [Source:ZFIN;Acc:ZDB-GENE-030131-1291]
6.26078e-14	0.511866	0.417	0.154	8.70123e-10	3	hnrnpm	ENSDARG00000061735	https://zfin.org/ZDB-GENE-030131-6898	heterogeneous nuclear ribonucleoprotein M [Source:ZFIN;Acc:ZDB-GENE-030131-6898]
6.40449e-14	0.449171	0.871	0.626	8.90096e-10	3	slc25a3b	ENSDARG00000025566	https://zfin.org/ZDB-GENE-040426-1916	solute carrier family 25 (mitochondrial carrier; phosphate carrier), member 3b [Source:ZFIN;Acc:ZDB-GENE-040426-1916]
6.50861e-14	0.475509	0.5	0.206	9.04567e-10	3	cfap20	ENSDARG00000100514	https://zfin.org/ZDB-GENE-040426-1784	cilia and flagella associated protein 20 [Source:ZFIN;Acc:ZDB-GENE-040426-1784]
6.71961e-14	0.475413	0.72	0.388	9.33891e-10	3	eif3ea	ENSDARG00000090697	https://zfin.org/ZDB-GENE-030131-3827	eukaryotic translation initiation factor 3, subunit E, a [Source:ZFIN;Acc:ZDB-GENE-030131-3827]
7.20827e-14	0.302246	0.318	0.099	1.0018e-09	3	nfybb	ENSDARG00000045611	https://zfin.org/ZDB-GENE-050306-25	nuclear transcription factor Y, beta b [Source:ZFIN;Acc:ZDB-GENE-050306-25]
7.24394e-14	0.377751	0.386	0.139	1.00676e-09	3	snrpb2	ENSDARG00000039424	https://zfin.org/ZDB-GENE-060616-2	small nuclear ribonucleoprotein polypeptide B2 [Source:ZFIN;Acc:ZDB-GENE-060616-2]
7.99312e-14	0.376274	0.386	0.137	1.11088e-09	3	zgc:56106	ENSDARG00000022564	https://zfin.org/ZDB-GENE-040426-904	zgc:56106 [Source:ZFIN;Acc:ZDB-GENE-040426-904]
8.18573e-14	0.349715	0.364	0.125	1.13765e-09	3	pdcl	ENSDARG00000009480	https://zfin.org/ZDB-GENE-030131-2365	phosducin-like [Source:ZFIN;Acc:ZDB-GENE-030131-2365]
8.23016e-14	0.37533	0.515	0.21	1.14383e-09	3	atp6v1g1	ENSDARG00000022315	https://zfin.org/ZDB-GENE-030131-6965	ATPase, H+ transporting, lysosomal, V1 subunit G1 [Source:ZFIN;Acc:ZDB-GENE-030131-6965]
8.27637e-14	0.320234	0.341	0.111	1.15025e-09	3	cdk7	ENSDARG00000051916	https://zfin.org/ZDB-GENE-010320-2	cyclin-dependent kinase 7 [Source:ZFIN;Acc:ZDB-GENE-010320-2]
8.35463e-14	0.258795	1	0.982	1.16113e-09	3	rps16	ENSDARG00000045487	https://zfin.org/ZDB-GENE-050506-107	ribosomal protein S16 [Source:ZFIN;Acc:ZDB-GENE-050506-107]
8.44971e-14	0.277336	0.159	0.032	1.17434e-09	3	pde6d	ENSDARG00000074892	https://zfin.org/ZDB-GENE-040718-463	phosphodiesterase 6D, cGMP-specific, rod, delta [Source:ZFIN;Acc:ZDB-GENE-040718-463]
9.08252e-14	0.27016	0.992	0.951	1.26229e-09	3	faua	ENSDARG00000099022	https://zfin.org/ZDB-GENE-040426-1700	Finkel-Biskis-Reilly murine sarcoma virus (FBR-MuSV) ubiquitously expressed a [Source:ZFIN;Acc:ZDB-GENE-040426-1700]
9.23734e-14	0.282696	1	0.964	1.28381e-09	3	rps18	ENSDARG00000100392	https://zfin.org/ZDB-GENE-020419-20	ribosomal protein S18 [Source:ZFIN;Acc:ZDB-GENE-020419-20]
9.26827e-14	0.654768	0.273	0.083	1.2881e-09	3	gadd45ga	ENSDARG00000019417	https://zfin.org/ZDB-GENE-040426-1882	growth arrest and DNA-damage-inducible, gamma a [Source:ZFIN;Acc:ZDB-GENE-040426-1882]
9.42245e-14	0.412994	0.492	0.204	1.30953e-09	3	ptges3a	ENSDARG00000037284	https://zfin.org/ZDB-GENE-040426-2200	prostaglandin E synthase 3a (cytosolic) [Source:ZFIN;Acc:ZDB-GENE-040426-2200]
9.5782e-14	-1.10348	0.106	0.419	1.33118e-09	3	ccnd2a	ENSDARG00000051748	https://zfin.org/ZDB-GENE-070424-30	cyclin D2, a [Source:ZFIN;Acc:ZDB-GENE-070424-30]
9.62757e-14	0.26012	1	0.987	1.33804e-09	3	rpl7a	ENSDARG00000019230	https://zfin.org/ZDB-GENE-031001-9	ribosomal protein L7a [Source:ZFIN;Acc:ZDB-GENE-031001-9]
9.77962e-14	0.371534	0.394	0.144	1.35917e-09	3	med21	ENSDARG00000026839	https://zfin.org/ZDB-GENE-040426-2763	mediator complex subunit 21 [Source:ZFIN;Acc:ZDB-GENE-040426-2763]
1.03891e-13	0.296473	0.114	0.018	1.44388e-09	3	klhdc7a	ENSDARG00000105322	https://zfin.org/ZDB-GENE-160114-44	kelch domain containing 7A [Source:ZFIN;Acc:ZDB-GENE-160114-44]
1.06389e-13	0.427438	0.379	0.138	1.4786e-09	3	txnl1	ENSDARG00000011921	https://zfin.org/ZDB-GENE-040426-701	thioredoxin-like 1 [Source:ZFIN;Acc:ZDB-GENE-040426-701]
1.08349e-13	0.379368	0.5	0.204	1.50584e-09	3	med11	ENSDARG00000086416	https://zfin.org/ZDB-GENE-091207-2	mediator complex subunit 11 [Source:ZFIN;Acc:ZDB-GENE-091207-2]
1.10687e-13	-1.04807	0.159	0.475	1.53833e-09	3	gstm.1	ENSDARG00000042533	https://zfin.org/ZDB-GENE-030911-2	glutathione S-transferase mu, tandem duplicate 1 [Source:ZFIN;Acc:ZDB-GENE-030911-2]
1.15813e-13	0.285928	0.152	0.03	1.60957e-09	3	nrf1	ENSDARG00000000018	https://zfin.org/ZDB-GENE-001221-1	nuclear respiratory factor 1 [Source:ZFIN;Acc:ZDB-GENE-001221-1]
1.20113e-13	0.344855	0.992	0.881	1.66933e-09	3	rps25	ENSDARG00000041811	https://zfin.org/ZDB-GENE-040426-1788	ribosomal protein S25 [Source:ZFIN;Acc:ZDB-GENE-040426-1788]
1.22737e-13	0.312907	0.333	0.109	1.7058e-09	3	mapre1b	ENSDARG00000002659	https://zfin.org/ZDB-GENE-040426-2256	microtubule-associated protein, RP/EB family, member 1b [Source:ZFIN;Acc:ZDB-GENE-040426-2256]
1.23538e-13	0.359301	0.25	0.07	1.71694e-09	3	caprin1a	ENSDARG00000009346	https://zfin.org/ZDB-GENE-040801-226	cell cycle associated protein 1a [Source:ZFIN;Acc:ZDB-GENE-040801-226]
1.26866e-13	0.332278	0.205	0.051	1.76318e-09	3	tmem53	ENSDARG00000038789	https://zfin.org/ZDB-GENE-040718-384	transmembrane protein 53 [Source:ZFIN;Acc:ZDB-GENE-040718-384]
1.32132e-13	0.36374	0.386	0.139	1.83637e-09	3	c1d	ENSDARG00000021112	https://zfin.org/ZDB-GENE-041024-8	C1D nuclear receptor corepressor [Source:ZFIN;Acc:ZDB-GENE-041024-8]
1.41716e-13	0.493553	0.985	0.825	1.96957e-09	3	h3f3a	ENSDARG00000020504	https://zfin.org/ZDB-GENE-050417-65	H3 histone, family 3A [Source:ZFIN;Acc:ZDB-GENE-040426-1928]
1.49182e-13	0.483266	0.598	0.279	2.07333e-09	3	CABZ01111915.1	ENSDARG00000104583	https://zfin.org/
1.56721e-13	0.489613	0.758	0.435	2.17811e-09	3	eif2s2	ENSDARG00000053047	https://zfin.org/ZDB-GENE-030131-3085	eukaryotic translation initiation factor 2, subunit 2 beta [Source:ZFIN;Acc:ZDB-GENE-030131-3085]
1.63412e-13	0.39041	0.424	0.161	2.2711e-09	3	trappc2l	ENSDARG00000100109	https://zfin.org/ZDB-GENE-040801-249	trafficking protein particle complex 2-like [Source:ZFIN;Acc:ZDB-GENE-040801-249]
1.87406e-13	0.352287	0.227	0.06	2.60457e-09	3	ndufaf2	ENSDARG00000069286	https://zfin.org/ZDB-GENE-040808-28	NADH dehydrogenase (ubiquinone) complex I, assembly factor 2 [Source:ZFIN;Acc:ZDB-GENE-040808-28]
1.9105e-13	0.362771	0.318	0.103	2.65521e-09	3	ubtf	ENSDARG00000035066	https://zfin.org/ZDB-GENE-030616-252	upstream binding transcription factor, RNA polymerase I [Source:ZFIN;Acc:ZDB-GENE-030616-252]
2.22347e-13	0.367376	0.121	0.021	3.09018e-09	3	gpr156	ENSDARG00000086215	https://zfin.org/ZDB-GENE-060201-2	G protein-coupled receptor 156 [Source:ZFIN;Acc:ZDB-GENE-060201-2]
2.24948e-13	0.260846	1	0.974	3.12633e-09	3	rpl15	ENSDARG00000009285	https://zfin.org/ZDB-GENE-040801-183	ribosomal protein L15 [Source:ZFIN;Acc:ZDB-GENE-040801-183]
2.49573e-13	0.322186	0.174	0.039	3.46857e-09	3	sclt1	ENSDARG00000057248	https://zfin.org/ZDB-GENE-030131-3278	sodium channel and clathrin linker 1 [Source:ZFIN;Acc:ZDB-GENE-030131-3278]
2.68419e-13	0.487103	0.53	0.246	3.73048e-09	3	ewsr1b	ENSDARG00000020465	https://zfin.org/ZDB-GENE-030131-1600	EWS RNA-binding protein 1b [Source:ZFIN;Acc:ZDB-GENE-030131-1600]
2.74355e-13	0.320328	0.25	0.071	3.81299e-09	3	hnrpl	ENSDARG00000035324	https://zfin.org/ZDB-GENE-040426-710	heterogeneous nuclear ribonucleoprotein L [Source:ZFIN;Acc:ZDB-GENE-040426-710]
2.98595e-13	0.264493	0.174	0.039	4.14988e-09	3	eftud2	ENSDARG00000012261	https://zfin.org/ZDB-GENE-040426-1569	elongation factor Tu GTP binding domain containing 2 [Source:ZFIN;Acc:ZDB-GENE-040426-1569]
3.05938e-13	0.359394	0.341	0.118	4.25193e-09	3	MRPL55	ENSDARG00000043402	https://zfin.org/ZDB-GENE-080204-83	zgc:171480 [Source:ZFIN;Acc:ZDB-GENE-080204-83]
3.1628e-13	0.531683	0.22	0.06	4.39566e-09	3	birc5a	ENSDARG00000075621	https://zfin.org/ZDB-GENE-030826-1	baculoviral IAP repeat containing 5a [Source:ZFIN;Acc:ZDB-GENE-030826-1]
3.36234e-13	0.449881	0.576	0.264	4.67298e-09	3	tfg	ENSDARG00000003641	https://zfin.org/ZDB-GENE-030131-8410	trk-fused gene [Source:ZFIN;Acc:ZDB-GENE-030131-8410]
3.37537e-13	0.327163	0.227	0.061	4.69109e-09	3	usp39	ENSDARG00000041908	https://zfin.org/ZDB-GENE-030131-966	ubiquitin specific peptidase 39 [Source:ZFIN;Acc:ZDB-GENE-030131-966]
3.41551e-13	0.268251	0.197	0.049	4.74688e-09	3	ap3m2	ENSDARG00000016128	https://zfin.org/ZDB-GENE-021022-2	adaptor-related protein complex 3, mu 2 subunit [Source:ZFIN;Acc:ZDB-GENE-021022-2]
3.53324e-13	0.354008	0.129	0.023	4.91049e-09	3	cks2	ENSDARG00000071410	https://zfin.org/ZDB-GENE-050208-508	CDC28 protein kinase regulatory subunit 2 [Source:ZFIN;Acc:ZDB-GENE-050208-508]
3.88653e-13	0.298442	0.303	0.096	5.4015e-09	3	med19b	ENSDARG00000009472	https://zfin.org/ZDB-GENE-040727-4	mediator complex subunit 19b [Source:ZFIN;Acc:ZDB-GENE-040727-4]
3.92603e-13	0.486404	0.47	0.198	5.4564e-09	3	puf60b	ENSDARG00000001241	https://zfin.org/ZDB-GENE-040625-116	poly-U binding splicing factor b [Source:ZFIN;Acc:ZDB-GENE-040625-116]
4.21092e-13	0.369204	0.333	0.114	5.85234e-09	3	ift20	ENSDARG00000040556	https://zfin.org/ZDB-GENE-040614-2	intraflagellar transport 20 homolog (Chlamydomonas) [Source:ZFIN;Acc:ZDB-GENE-040614-2]
4.25161e-13	0.361805	0.227	0.062	5.90889e-09	3	wdr18	ENSDARG00000041113	https://zfin.org/ZDB-GENE-040905-4	WD repeat domain 18 [Source:ZFIN;Acc:ZDB-GENE-040905-4]
4.25592e-13	0.355766	0.977	0.853	5.91488e-09	3	rpl13a	ENSDARG00000044093	https://zfin.org/ZDB-GENE-030131-168	ribosomal protein L13a [Source:ZFIN;Acc:ZDB-GENE-030131-168]
4.4998e-13	0.356721	0.47	0.19	6.25382e-09	3	eif3ja	ENSDARG00000012603	https://zfin.org/ZDB-GENE-040426-1266	eukaryotic translation initiation factor 3, subunit Ja [Source:ZFIN;Acc:ZDB-GENE-040426-1266]
4.70332e-13	0.290471	1	0.953	6.53668e-09	3	rpl10	ENSDARG00000025581	https://zfin.org/ZDB-GENE-030131-8656	ribosomal protein L10 [Source:ZFIN;Acc:ZDB-GENE-030131-8656]
4.74902e-13	0.27795	0.212	0.054	6.60018e-09	3	ddx49	ENSDARG00000012899	https://zfin.org/ZDB-GENE-031030-3	DEAD (Asp-Glu-Ala-Asp) box polypeptide 49 [Source:ZFIN;Acc:ZDB-GENE-031030-3]
4.76241e-13	0.290321	0.235	0.063	6.6188e-09	3	dnajc5b	ENSDARG00000058147	https://zfin.org/ZDB-GENE-050413-1	DnaJ (Hsp40) homolog, subfamily C, member 5 beta [Source:ZFIN;Acc:ZDB-GENE-050413-1]
4.76964e-13	0.461592	0.864	0.594	6.62885e-09	3	cfl1	ENSDARG00000021124	https://zfin.org/ZDB-GENE-030131-215	cofilin 1 [Source:ZFIN;Acc:ZDB-GENE-030131-215]
5.05964e-13	0.358589	0.159	0.035	7.03189e-09	3	rcan3	ENSDARG00000032623	https://zfin.org/ZDB-GENE-040718-445	regulator of calcineurin 3 [Source:ZFIN;Acc:ZDB-GENE-040718-445]
5.4816e-13	0.437237	0.508	0.222	7.61832e-09	3	elof1	ENSDARG00000099453	https://zfin.org/ZDB-GENE-040426-1385	ELF1 homolog, elongation factor 1 [Source:ZFIN;Acc:ZDB-GENE-040426-1385]
5.53363e-13	0.276195	0.985	0.963	7.69064e-09	3	rps15	ENSDARG00000070849	https://zfin.org/ZDB-GENE-030131-9092	ribosomal protein S15 [Source:ZFIN;Acc:ZDB-GENE-030131-9092]
5.6261e-13	0.510542	0.78	0.51	7.81915e-09	3	hmgb1b	ENSDARG00000030479	https://zfin.org/ZDB-GENE-030131-8480	high mobility group box 1b [Source:ZFIN;Acc:ZDB-GENE-030131-8480]
5.939e-13	0.300372	0.992	0.941	8.25403e-09	3	rpl21	ENSDARG00000010516	https://zfin.org/ZDB-GENE-030131-8512	ribosomal protein L21 [Source:ZFIN;Acc:ZDB-GENE-030131-8512]
6.10715e-13	0.467193	0.674	0.354	8.48771e-09	3	ndufb6	ENSDARG00000037259	https://zfin.org/ZDB-GENE-040426-1781	NADH dehydrogenase (ubiquinone) 1 beta subcomplex, 6 [Source:ZFIN;Acc:ZDB-GENE-040426-1781]
6.94387e-13	0.465478	0.47	0.203	9.65059e-09	3	si:ch211-68a17.7	ENSDARG00000045797	https://zfin.org/ZDB-GENE-100427-3	si:ch211-68a17.7 [Source:ZFIN;Acc:ZDB-GENE-100427-3]
7.31211e-13	-0.707802	0.674	0.769	1.01624e-08	3	ppdpfb	ENSDARG00000031317	https://zfin.org/ZDB-GENE-030131-8247	pancreatic progenitor cell differentiation and proliferation factor b [Source:ZFIN;Acc:ZDB-GENE-030131-8247]
7.58058e-13	0.300762	0.265	0.079	1.05355e-08	3	gtf2a1	ENSDARG00000011000	https://zfin.org/ZDB-GENE-030131-2694	general transcription factor IIA, 1 [Source:ZFIN;Acc:ZDB-GENE-030131-2694]
7.58653e-13	-0.99284	0.182	0.452	1.05438e-08	3	fzd7b	ENSDARG00000027589	https://zfin.org/ZDB-GENE-990415-229	frizzled class receptor 7b [Source:ZFIN;Acc:ZDB-GENE-990415-229]
7.82466e-13	0.354927	0.409	0.156	1.08747e-08	3	srsf4	ENSDARG00000105293	https://zfin.org/ZDB-GENE-030131-591	serine/arginine-rich splicing factor 4 [Source:ZFIN;Acc:ZDB-GENE-030131-591]
7.87795e-13	0.258745	1	0.974	1.09488e-08	3	rpl23	ENSDARG00000053457	https://zfin.org/ZDB-GENE-030131-8756	ribosomal protein L23 [Source:ZFIN;Acc:ZDB-GENE-030131-8756]
8.13493e-13	-0.997522	0.038	0.334	1.13059e-08	3	si:ch73-347e22.8	ENSDARG00000103322	https://zfin.org/ZDB-GENE-030131-8455	si:ch73-347e22.8 [Source:ZFIN;Acc:ZDB-GENE-030131-8455]
8.26782e-13	0.558775	0.576	0.28	1.14906e-08	3	mycbp	ENSDARG00000091001	https://zfin.org/ZDB-GENE-060331-97	c-myc binding protein [Source:ZFIN;Acc:ZDB-GENE-060331-97]
8.92286e-13	0.361334	0.25	0.075	1.2401e-08	3	cetn3	ENSDARG00000011825	https://zfin.org/ZDB-GENE-050522-152	centrin 3 [Source:ZFIN;Acc:ZDB-GENE-050522-152]
8.95266e-13	0.361124	0.333	0.116	1.24424e-08	3	actl6a	ENSDARG00000070828	https://zfin.org/ZDB-GENE-020419-36	actin-like 6A [Source:ZFIN;Acc:ZDB-GENE-020419-36]
9.29413e-13	-1.04158	0.227	0.484	1.2917e-08	3	id2a	ENSDARG00000055283	https://zfin.org/ZDB-GENE-020910-1	inhibitor of DNA binding 2, dominant negative helix-loop-helix protein, a [Source:ZFIN;Acc:ZDB-GENE-020910-1]
9.85642e-13	-0.901755	0.205	0.489	1.36985e-08	3	tnks1bp1	ENSDARG00000068760	https://zfin.org/ZDB-GENE-050208-317	tankyrase 1 binding protein 1 [Source:ZFIN;Acc:ZDB-GENE-050208-317]
9.94595e-13	0.379676	0.591	0.272	1.38229e-08	3	supt4h1	ENSDARG00000099366	https://zfin.org/ZDB-GENE-040718-214	SPT4 homolog, DSIF elongation factor subunit [Source:ZFIN;Acc:ZDB-GENE-040718-214]
1.08479e-12	-0.607942	0.727	0.807	1.50764e-08	3	btg1	ENSDARG00000027249	https://zfin.org/ZDB-GENE-010726-1	B-cell translocation gene 1, anti-proliferative [Source:ZFIN;Acc:ZDB-GENE-010726-1]
1.0972e-12	0.275281	0.144	0.029	1.52488e-08	3	pane1	ENSDARG00000024681	https://zfin.org/ZDB-GENE-040611-4	proliferation associated nuclear element [Source:ZFIN;Acc:ZDB-GENE-040611-4]
1.19408e-12	0.290028	0.288	0.091	1.65954e-08	3	api5	ENSDARG00000033597	https://zfin.org/ZDB-GENE-030131-395	apoptosis inhibitor 5 [Source:ZFIN;Acc:ZDB-GENE-030131-395]
1.32731e-12	0.313674	0.97	0.925	1.84469e-08	3	rps5	ENSDARG00000043453	https://zfin.org/ZDB-GENE-020419-12	ribosomal protein S5 [Source:ZFIN;Acc:ZDB-GENE-020419-12]
1.35622e-12	0.317788	0.182	0.044	1.88487e-08	3	spsb4a	ENSDARG00000016084	https://zfin.org/ZDB-GENE-070911-3	splA/ryanodine receptor domain and SOCS box containing 4a [Source:ZFIN;Acc:ZDB-GENE-070911-3]
1.36859e-12	0.29603	0.28	0.088	1.90207e-08	3	mrpl41	ENSDARG00000002264	https://zfin.org/ZDB-GENE-050522-200	mitochondrial ribosomal protein L41 [Source:ZFIN;Acc:ZDB-GENE-050522-200]
1.37979e-12	0.443075	0.879	0.588	1.91763e-08	3	skp1	ENSDARG00000003151	https://zfin.org/ZDB-GENE-040426-1707	S-phase kinase-associated protein 1 [Source:ZFIN;Acc:ZDB-GENE-040426-1707]
1.45273e-12	0.488535	0.485	0.215	2.01901e-08	3	bzw1a	ENSDARG00000010481	https://zfin.org/ZDB-GENE-030131-3951	basic leucine zipper and W2 domains 1a [Source:ZFIN;Acc:ZDB-GENE-030131-3951]
1.55389e-12	-1.05445	0.167	0.451	2.1596e-08	3	wnt2	ENSDARG00000041117	https://zfin.org/ZDB-GENE-980526-416	wingless-type MMTV integration site family member 2 [Source:ZFIN;Acc:ZDB-GENE-980526-416]
1.83279e-12	0.387619	0.508	0.222	2.54722e-08	3	zgc:92045	ENSDARG00000104871	https://zfin.org/ZDB-GENE-040718-86	zgc:92045 [Source:ZFIN;Acc:ZDB-GENE-040718-86]
1.90607e-12	-0.932398	0.227	0.49	2.64906e-08	3	calr3a	ENSDARG00000103979	https://zfin.org/ZDB-GENE-000208-17	calreticulin 3a [Source:ZFIN;Acc:ZDB-GENE-000208-17]
1.97244e-12	0.443279	0.742	0.432	2.74129e-08	3	rab2a	ENSDARG00000020261	https://zfin.org/ZDB-GENE-011212-2	RAB2A, member RAS oncogene family [Source:ZFIN;Acc:ZDB-GENE-011212-2]
2.00501e-12	0.298902	0.167	0.038	2.78656e-08	3	ahsa1b	ENSDARG00000100317	https://zfin.org/ZDB-GENE-030131-664	AHA1, activator of heat shock protein ATPase homolog 1b [Source:ZFIN;Acc:ZDB-GENE-030131-664]
2.02686e-12	0.254039	0.189	0.047	2.81692e-08	3	dnm1l	ENSDARG00000015006	https://zfin.org/ZDB-GENE-040426-1556	dynamin 1-like [Source:ZFIN;Acc:ZDB-GENE-040426-1556]
2.17466e-12	0.35887	0.22	0.061	3.02235e-08	3	phf14	ENSDARG00000061458	https://zfin.org/ZDB-GENE-030131-1796	PHD finger protein 14 [Source:ZFIN;Acc:ZDB-GENE-030131-1796]
2.19185e-12	0.455675	0.629	0.319	3.04623e-08	3	ndufs6	ENSDARG00000056583	https://zfin.org/ZDB-GENE-040912-86	NADH dehydrogenase (ubiquinone) Fe-S protein 6 [Source:ZFIN;Acc:ZDB-GENE-040912-86]
2.22113e-12	0.354382	0.523	0.224	3.08693e-08	3	pfdn6	ENSDARG00000037108	https://zfin.org/ZDB-GENE-040426-1589	prefoldin subunit 6 [Source:ZFIN;Acc:ZDB-GENE-040426-1589]
2.49549e-12	0.361012	0.379	0.144	3.46823e-08	3	MZT1	ENSDARG00000096668	https://zfin.org/ZDB-GENE-090313-33	si:dkey-15d12.2 [Source:ZFIN;Acc:ZDB-GENE-090313-33]
2.54202e-12	0.40856	0.371	0.143	3.5329e-08	3	mrps6	ENSDARG00000039543	https://zfin.org/ZDB-GENE-060825-59	mitochondrial ribosomal protein S6 [Source:ZFIN;Acc:ZDB-GENE-060825-59]
2.57578e-12	0.286149	0.333	0.116	3.57982e-08	3	ubxn1	ENSDARG00000090309	https://zfin.org/ZDB-GENE-030131-792	UBX domain protein 1 [Source:ZFIN;Acc:ZDB-GENE-030131-792]
2.58517e-12	-0.863633	0.189	0.481	3.59287e-08	3	s100v2	ENSDARG00000070702	https://zfin.org/ZDB-GENE-030131-8909	S100 calcium binding protein V2 [Source:ZFIN;Acc:ZDB-GENE-030131-8909]
2.64619e-12	0.310919	0.212	0.057	3.67768e-08	3	zmpste24	ENSDARG00000044090	https://zfin.org/ZDB-GENE-030131-6312	zinc metallopeptidase, STE24 homolog [Source:ZFIN;Acc:ZDB-GENE-030131-6312]
2.69442e-12	0.384661	0.356	0.131	3.7447e-08	3	brd7	ENSDARG00000008380	https://zfin.org/ZDB-GENE-040426-2687	bromodomain containing 7 [Source:ZFIN;Acc:ZDB-GENE-040426-2687]
2.73668e-12	0.317517	0.326	0.112	3.80344e-08	3	ciapin1	ENSDARG00000045733	https://zfin.org/ZDB-GENE-040808-57	cytokine induced apoptosis inhibitor 1 [Source:ZFIN;Acc:ZDB-GENE-040808-57]
2.87714e-12	0.371621	0.538	0.245	3.99865e-08	3	nhp2	ENSDARG00000069422	https://zfin.org/ZDB-GENE-030131-533	NHP2 ribonucleoprotein homolog (yeast) [Source:ZFIN;Acc:ZDB-GENE-030131-533]
2.96915e-12	0.456374	0.492	0.22	4.12652e-08	3	cct8	ENSDARG00000008243	https://zfin.org/ZDB-GENE-040426-876	chaperonin containing TCP1, subunit 8 (theta) [Source:ZFIN;Acc:ZDB-GENE-040426-876]
3.11233e-12	0.328926	0.22	0.062	4.32551e-08	3	dync1li2	ENSDARG00000035924	https://zfin.org/ZDB-GENE-050417-156	dynein, cytoplasmic 1, light intermediate chain 2 [Source:ZFIN;Acc:ZDB-GENE-050417-156]
3.1692e-12	0.482156	0.803	0.491	4.40455e-08	3	hnrnpa1b	ENSDARG00000036675	https://zfin.org/ZDB-GENE-030912-14	heterogeneous nuclear ribonucleoprotein A1b [Source:ZFIN;Acc:ZDB-GENE-030912-14]
3.28262e-12	0.3816	0.644	0.31	4.56218e-08	3	polr2d	ENSDARG00000076509	https://zfin.org/ZDB-GENE-040714-2	polymerase (RNA) II (DNA directed) polypeptide D [Source:ZFIN;Acc:ZDB-GENE-040714-2]
3.33435e-12	0.307344	0.379	0.139	4.63408e-08	3	fam50a	ENSDARG00000024895	https://zfin.org/ZDB-GENE-050417-110	family with sequence similarity 50, member A [Source:ZFIN;Acc:ZDB-GENE-050417-110]
3.55008e-12	0.418088	0.72	0.401	4.93391e-08	3	nkx3.2	ENSDARG00000037639	https://zfin.org/ZDB-GENE-030127-1	NK3 homeobox 2 [Source:ZFIN;Acc:ZDB-GENE-030127-1]
3.61957e-12	0.424595	0.636	0.318	5.03048e-08	3	polr2f	ENSDARG00000036625	https://zfin.org/ZDB-GENE-040718-279	polymerase (RNA) II (DNA directed) polypeptide F [Source:ZFIN;Acc:ZDB-GENE-040718-279]
3.69507e-12	0.286123	0.992	0.963	5.1354e-08	3	rpl35a	ENSDARG00000088030	https://zfin.org/ZDB-GENE-040718-190	ribosomal protein L35a [Source:ZFIN;Acc:ZDB-GENE-040718-190]
3.78329e-12	0.525464	0.674	0.402	5.25802e-08	3	fabp3	ENSDARG00000023290	https://zfin.org/ZDB-GENE-020318-2	fatty acid binding protein 3, muscle and heart [Source:ZFIN;Acc:ZDB-GENE-020318-2]
4.289e-12	0.281288	0.25	0.075	5.96085e-08	3	exosc3	ENSDARG00000098334	https://zfin.org/ZDB-GENE-050706-140	exosome component 3 [Source:ZFIN;Acc:ZDB-GENE-050706-140]
4.59079e-12	0.321058	0.326	0.114	6.38028e-08	3	emc9	ENSDARG00000034633	https://zfin.org/ZDB-GENE-040426-693	ER membrane protein complex subunit 9 [Source:ZFIN;Acc:ZDB-GENE-040426-693]
5.03312e-12	0.262332	0.106	0.018	6.99504e-08	3	tex9	ENSDARG00000010586	https://zfin.org/ZDB-GENE-110623-3	testis expressed 9 [Source:ZFIN;Acc:ZDB-GENE-110623-3]
5.07972e-12	0.302302	0.424	0.168	7.0598e-08	3	si:ch73-152o7.1	ENSDARG00000104178	https://zfin.org/ZDB-GENE-111123-3	si:ch73-152o7.1 [Source:ZFIN;Acc:ZDB-GENE-111123-3]
5.17893e-12	0.434353	0.727	0.39	7.19768e-08	3	polr2l	ENSDARG00000058349	https://zfin.org/ZDB-GENE-050522-181	polymerase (RNA) II (DNA directed) polypeptide L [Source:ZFIN;Acc:ZDB-GENE-050522-181]
5.6882e-12	0.285808	0.364	0.132	7.90546e-08	3	med20	ENSDARG00000046006	https://zfin.org/ZDB-GENE-040801-104	mediator complex subunit 20 [Source:ZFIN;Acc:ZDB-GENE-040801-104]
5.95987e-12	0.390967	0.682	0.351	8.28303e-08	3	ndufs4	ENSDARG00000052840	https://zfin.org/ZDB-GENE-050522-421	NADH dehydrogenase (ubiquinone) Fe-S protein 4, (NADH-coenzyme Q reductase) [Source:ZFIN;Acc:ZDB-GENE-050522-421]
6.24883e-12	-0.99399	0.091	0.371	8.68462e-08	3	she	ENSDARG00000087956	https://zfin.org/ZDB-GENE-090915-6	Src homology 2 domain containing E [Source:ZFIN;Acc:ZDB-GENE-090915-6]
6.28491e-12	0.268865	0.258	0.079	8.73477e-08	3	farsa	ENSDARG00000098825	https://zfin.org/ZDB-GENE-050512-2	phenylalanyl-tRNA synthetase, alpha subunit [Source:ZFIN;Acc:ZDB-GENE-050512-2]
6.61038e-12	0.411753	0.326	0.118	9.18711e-08	3	psmd11a	ENSDARG00000060150	https://zfin.org/ZDB-GENE-030131-2711	proteasome 26S subunit, non-ATPase 11a [Source:ZFIN;Acc:ZDB-GENE-030131-2711]
6.78287e-12	0.323343	0.136	0.028	9.42683e-08	3	scg5.1	ENSDARG00000077045	https://zfin.org/ZDB-GENE-040426-1687	secretogranin V [Source:ZFIN;Acc:ZDB-GENE-040426-1687]
6.9514e-12	0.32401	0.439	0.178	9.66106e-08	3	elavl1	ENSDARG00000038695	https://zfin.org/ZDB-GENE-990415-245	ELAV like RNA binding protein 1 [Source:ZFIN;Acc:ZDB-GENE-990415-245]
7.12432e-12	0.638528	0.205	0.056	9.90138e-08	3	kpna2	ENSDARG00000038066	https://zfin.org/ZDB-GENE-040718-22	karyopherin alpha 2 (RAG cohort 1, importin alpha 1) [Source:ZFIN;Acc:ZDB-GENE-040718-22]
7.37532e-12	-0.30058	0.909	0.602	1.02502e-07	3	gstp1	ENSDARG00000104068	https://zfin.org/ZDB-GENE-020806-4	glutathione S-transferase pi 1 [Source:ZFIN;Acc:ZDB-GENE-020806-4]
7.95892e-12	-0.888109	0.189	0.465	1.10613e-07	3	lmo4b	ENSDARG00000054749	https://zfin.org/ZDB-GENE-030131-3570	LIM domain only 4b [Source:ZFIN;Acc:ZDB-GENE-030131-3570]
8.16231e-12	0.424236	0.508	0.232	1.1344e-07	3	eif2s1b	ENSDARG00000052178	https://zfin.org/ZDB-GENE-030131-283	eukaryotic translation initiation factor 2, subunit 1 alpha b [Source:ZFIN;Acc:ZDB-GENE-030131-283]
9.22877e-12	0.398522	0.485	0.212	1.28261e-07	3	coa3a	ENSDARG00000100585	https://zfin.org/ZDB-GENE-060810-187	cytochrome C oxidase assembly factor 3a [Source:ZFIN;Acc:ZDB-GENE-060810-187]
1.0149e-11	0.417169	0.402	0.163	1.41051e-07	3	ufd1l	ENSDARG00000010051	https://zfin.org/ZDB-GENE-040718-150	ubiquitin fusion degradation 1 like (yeast) [Source:ZFIN;Acc:ZDB-GENE-040718-150]
1.06124e-11	0.353053	0.227	0.067	1.47491e-07	3	hnrnpa1a	ENSDARG00000011020	https://zfin.org/ZDB-GENE-040426-1546	heterogeneous nuclear ribonucleoprotein A1a [Source:ZFIN;Acc:ZDB-GENE-040426-1546]
1.06514e-11	0.335354	0.386	0.149	1.48033e-07	3	timm23a	ENSDARG00000071396	https://zfin.org/ZDB-GENE-020419-17	translocase of inner mitochondrial membrane 23 homolog a (yeast) [Source:ZFIN;Acc:ZDB-GENE-020419-17]
1.15361e-11	0.347459	0.561	0.257	1.60329e-07	3	minos1	ENSDARG00000101619	https://zfin.org/ZDB-GENE-060825-325	mitochondrial inner membrane organizing system 1 [Source:ZFIN;Acc:ZDB-GENE-060825-325]
1.15426e-11	0.270852	0.235	0.07	1.60419e-07	3	med18	ENSDARG00000041237	https://zfin.org/ZDB-GENE-040426-1276	mediator of RNA polymerase II transcription, subunit 18 homolog (yeast) [Source:ZFIN;Acc:ZDB-GENE-040426-1276]
1.15611e-11	0.437395	0.803	0.526	1.60676e-07	3	UQCR10	ENSDARG00000104517	https://zfin.org/	ubiquinol-cytochrome c reductase, complex III subunit X [Source:HGNC Symbol;Acc:HGNC:30863]
1.16008e-11	0.352516	0.924	0.747	1.61227e-07	3	rps17	ENSDARG00000104011	https://zfin.org/ZDB-GENE-040426-1852	ribosomal protein S17 [Source:ZFIN;Acc:ZDB-GENE-040426-1852]
1.21014e-11	0.263462	0.265	0.084	1.68185e-07	3	smim8	ENSDARG00000071040	https://zfin.org/ZDB-GENE-050522-423	small integral membrane protein 8 [Source:ZFIN;Acc:ZDB-GENE-050522-423]
1.21188e-11	0.319157	0.265	0.086	1.68428e-07	3	ewsr1a	ENSDARG00000020258	https://zfin.org/ZDB-GENE-030131-2317	EWS RNA-binding protein 1a [Source:ZFIN;Acc:ZDB-GENE-030131-2317]
1.24679e-11	-1.26335	0.106	0.375	1.73279e-07	3	krt18	ENSDARG00000018404	https://zfin.org/ZDB-GENE-030411-6	keratin 18 [Source:ZFIN;Acc:ZDB-GENE-030411-6]
1.35377e-11	-1.03766	0.106	0.383	1.88146e-07	3	abca12	ENSDARG00000074749	https://zfin.org/ZDB-GENE-030131-9790	ATP-binding cassette, sub-family A (ABC1), member 12 [Source:ZFIN;Acc:ZDB-GENE-030131-9790]
1.47342e-11	0.332432	0.364	0.14	2.04776e-07	3	pfdn2	ENSDARG00000025391	https://zfin.org/ZDB-GENE-060519-27	prefoldin subunit 2 [Source:ZFIN;Acc:ZDB-GENE-060519-27]
1.5967e-11	0.449582	0.568	0.283	2.21909e-07	3	ndufa8	ENSDARG00000058041	https://zfin.org/ZDB-GENE-040426-1688	NADH dehydrogenase (ubiquinone) 1 alpha subcomplex, 8 [Source:ZFIN;Acc:ZDB-GENE-040426-1688]
1.6182e-11	0.339354	0.409	0.165	2.24897e-07	3	mrpl28	ENSDARG00000057805	https://zfin.org/ZDB-GENE-050522-113	mitochondrial ribosomal protein L28 [Source:ZFIN;Acc:ZDB-GENE-050522-113]
1.61859e-11	0.331601	0.439	0.183	2.24951e-07	3	hnrpkl	ENSDARG00000007034	https://zfin.org/ZDB-GENE-040426-1923	heterogeneous nuclear ribonucleoprotein K, like [Source:ZFIN;Acc:ZDB-GENE-040426-1923]
1.64749e-11	0.406274	0.462	0.201	2.28968e-07	3	rqcd1	ENSDARG00000033855	https://zfin.org/ZDB-GENE-030131-1558	RCD1 required for cell differentiation1 homolog (S. pombe) [Source:ZFIN;Acc:ZDB-GENE-030131-1558]
1.6727e-11	0.294443	0.242	0.074	2.32471e-07	3	tcp11l2	ENSDARG00000027316	https://zfin.org/ZDB-GENE-040426-1956	t-complex 11, testis-specific-like 2 [Source:ZFIN;Acc:ZDB-GENE-040426-1956]
1.86015e-11	0.281015	0.136	0.029	2.58523e-07	3	plaa	ENSDARG00000042728	https://zfin.org/ZDB-GENE-030826-13	phospholipase A2-activating protein [Source:ZFIN;Acc:ZDB-GENE-030826-13]
2.05742e-11	0.31209	0.212	0.061	2.85941e-07	3	gtf2h3	ENSDARG00000067560	https://zfin.org/ZDB-GENE-040718-302	general transcription factor IIH, polypeptide 3 [Source:ZFIN;Acc:ZDB-GENE-040718-302]
2.06033e-11	0.448006	0.53	0.26	2.86344e-07	3	pdcd5	ENSDARG00000026072	https://zfin.org/ZDB-GENE-040426-980	programmed cell death 5 [Source:ZFIN;Acc:ZDB-GENE-040426-980]
2.11295e-11	0.332176	0.106	0.019	2.93658e-07	3	dpysl3	ENSDARG00000002587	https://zfin.org/ZDB-GENE-050720-2	dihydropyrimidinase-like 3 [Source:ZFIN;Acc:ZDB-GENE-050720-2]
2.1685e-11	0.3635	0.371	0.146	3.01378e-07	3	dcaf7	ENSDARG00000054355	https://zfin.org/ZDB-GENE-030131-9511	ddb1 and cul4 associated factor 7 [Source:ZFIN;Acc:ZDB-GENE-030131-9511]
2.20354e-11	0.389669	0.644	0.328	3.06248e-07	3	meaf6	ENSDARG00000101216	https://zfin.org/ZDB-GENE-040808-12	MYST/Esa1-associated factor 6 [Source:ZFIN;Acc:ZDB-GENE-040808-12]
2.26679e-11	0.264022	0.212	0.06	3.15038e-07	3	med4	ENSDARG00000041503	https://zfin.org/ZDB-GENE-050417-438	mediator complex subunit 4 [Source:ZFIN;Acc:ZDB-GENE-050417-438]
2.30583e-11	0.458671	0.492	0.228	3.20464e-07	3	srsf1a	ENSDARG00000057691	https://zfin.org/ZDB-GENE-040426-1950	serine/arginine-rich splicing factor 1a [Source:ZFIN;Acc:ZDB-GENE-040426-1950]
2.30926e-11	0.504815	0.833	0.595	3.20941e-07	3	tuba8l4	ENSDARG00000006260	https://zfin.org/ZDB-GENE-040426-860	tubulin, alpha 8 like 4 [Source:ZFIN;Acc:ZDB-GENE-040426-860]
2.31377e-11	0.264757	0.348	0.129	3.21568e-07	3	mrps26	ENSDARG00000039719	https://zfin.org/ZDB-GENE-040718-115	mitochondrial ribosomal protein S26 [Source:ZFIN;Acc:ZDB-GENE-040718-115]
2.38386e-11	0.356904	0.962	0.826	3.31309e-07	3	cldnh	ENSDARG00000069503	https://zfin.org/ZDB-GENE-010328-8	claudin h [Source:ZFIN;Acc:ZDB-GENE-010328-8]
2.48601e-11	0.3899	0.417	0.174	3.45506e-07	3	ppp1caa	ENSDARG00000003486	https://zfin.org/ZDB-GENE-040516-3	protein phosphatase 1, catalytic subunit, alpha isozyme a [Source:ZFIN;Acc:ZDB-GENE-040516-3]
2.71952e-11	0.38124	0.295	0.105	3.77958e-07	3	HIKESHI	ENSDARG00000104071	https://zfin.org/ZDB-GENE-050417-34	zgc:110091 [Source:ZFIN;Acc:ZDB-GENE-050417-34]
2.78436e-11	-0.868292	0.167	0.426	3.8697e-07	3	si:dkey-7j14.6	ENSDARG00000090552	https://zfin.org/ZDB-GENE-030131-8466	si:dkey-7j14.6 [Source:ZFIN;Acc:ZDB-GENE-030131-8466]
2.86383e-11	0.274687	0.167	0.041	3.98016e-07	3	sst6	ENSDARG00000093804	https://zfin.org/ZDB-GENE-081022-199	somatostatin 6 [Source:ZFIN;Acc:ZDB-GENE-081022-199]
2.89019e-11	0.387288	0.621	0.309	4.01679e-07	3	ube2v2	ENSDARG00000028198	https://zfin.org/ZDB-GENE-040426-2919	ubiquitin-conjugating enzyme E2 variant 2 [Source:ZFIN;Acc:ZDB-GENE-040426-2919]
3.02699e-11	0.258211	0.985	0.94	4.20691e-07	3	rps27a	ENSDARG00000032725	https://zfin.org/ZDB-GENE-030131-10018	ribosomal protein S27a [Source:ZFIN;Acc:ZDB-GENE-030131-10018]
3.15709e-11	0.36581	0.75	0.4	4.38773e-07	3	eif3g	ENSDARG00000016889	https://zfin.org/ZDB-GENE-040426-1076	eukaryotic translation initiation factor 3, subunit G [Source:ZFIN;Acc:ZDB-GENE-040426-1076]
3.22023e-11	0.484344	0.644	0.355	4.47547e-07	3	rbmx	ENSDARG00000014244	https://zfin.org/ZDB-GENE-030131-579	RNA binding motif protein, X-linked [Source:ZFIN;Acc:ZDB-GENE-030131-579]
3.32665e-11	-0.938246	0.311	0.537	4.62338e-07	3	hspa5	ENSDARG00000103846	https://zfin.org/ZDB-GENE-031001-11	heat shock protein 5 [Source:ZFIN;Acc:ZDB-GENE-031001-11]
3.3519e-11	0.317287	0.947	0.849	4.65847e-07	3	rps23	ENSDARG00000021838	https://zfin.org/ZDB-GENE-080220-50	ribosomal protein S23 [Source:ZFIN;Acc:ZDB-GENE-080220-50]
3.39999e-11	0.398168	0.765	0.445	4.72531e-07	3	ube2d1b	ENSDARG00000038576	https://zfin.org/ZDB-GENE-030131-2735	ubiquitin-conjugating enzyme E2D 1b [Source:ZFIN;Acc:ZDB-GENE-030131-2735]
3.54963e-11	0.315307	0.258	0.083	4.93327e-07	3	pgam5	ENSDARG00000035608	https://zfin.org/ZDB-GENE-030131-683	PGAM family member 5, serine/threonine protein phosphatase, mitochondrial [Source:ZFIN;Acc:ZDB-GENE-030131-683]
3.55492e-11	0.324167	0.947	0.828	4.94063e-07	3	atp5g3b	ENSDARG00000009447	https://zfin.org/ZDB-GENE-020814-1	ATP synthase, H+ transporting, mitochondrial F0 complex, subunit c3 (subunit 9) b [Source:ZFIN;Acc:ZDB-GENE-020814-1]
3.56053e-11	0.289336	0.25	0.079	4.94842e-07	3	imp3	ENSDARG00000069287	https://zfin.org/ZDB-GENE-040426-1062	IMP3, U3 small nucleolar ribonucleoprotein, homolog (yeast) [Source:ZFIN;Acc:ZDB-GENE-040426-1062]
3.58537e-11	0.36587	0.576	0.28	4.98295e-07	3	dnajc8	ENSDARG00000059373	https://zfin.org/ZDB-GENE-030131-66	DnaJ (Hsp40) homolog, subfamily C, member 8 [Source:ZFIN;Acc:ZDB-GENE-030131-66]
3.85584e-11	0.363994	0.591	0.292	5.35884e-07	3	ndufb5	ENSDARG00000070824	https://zfin.org/ZDB-GENE-011010-1	NADH dehydrogenase (ubiquinone) 1 beta subcomplex 5 [Source:ZFIN;Acc:ZDB-GENE-011010-1]
4.09567e-11	0.420119	0.803	0.476	5.69217e-07	3	gng5	ENSDARG00000039830	https://zfin.org/ZDB-GENE-030131-9966	guanine nucleotide binding protein (G protein), gamma 5 [Source:ZFIN;Acc:ZDB-GENE-030131-9966]
4.3468e-11	0.3698	0.288	0.102	6.04118e-07	3	blmh	ENSDARG00000025977	https://zfin.org/ZDB-GENE-030131-8485	bleomycin hydrolase [Source:ZFIN;Acc:ZDB-GENE-030131-8485]
4.36722e-11	0.423318	0.212	0.063	6.06956e-07	3	stra13	ENSDARG00000089291	https://zfin.org/ZDB-GENE-110411-78	stimulated by retinoic acid 13 homolog (mouse) [Source:ZFIN;Acc:ZDB-GENE-110411-78]
4.39405e-11	0.404796	0.735	0.415	6.10685e-07	3	lsm4	ENSDARG00000023852	https://zfin.org/ZDB-GENE-040426-1652	LSM4 homolog, U6 small nuclear RNA and mRNA degradation associated [Source:ZFIN;Acc:ZDB-GENE-040426-1652]
4.44572e-11	0.557357	0.455	0.212	6.17866e-07	3	top1l	ENSDARG00000070545	https://zfin.org/ZDB-GENE-060616-217	topoisomerase (DNA) I, like [Source:ZFIN;Acc:ZDB-GENE-060616-217]
4.47903e-11	0.358751	0.758	0.408	6.22496e-07	3	mdh2	ENSDARG00000043371	https://zfin.org/ZDB-GENE-040426-2143	malate dehydrogenase 2, NAD (mitochondrial) [Source:ZFIN;Acc:ZDB-GENE-040426-2143]
4.5367e-11	0.309808	0.462	0.198	6.3051e-07	3	pdap1a	ENSDARG00000092546	https://zfin.org/ZDB-GENE-030131-1693	pdgfa associated protein 1a [Source:ZFIN;Acc:ZDB-GENE-030131-1693]
4.55376e-11	-0.946292	0.189	0.434	6.32882e-07	3	pdia4	ENSDARG00000018491	https://zfin.org/ZDB-GENE-030131-5493	protein disulfide isomerase family A, member 4 [Source:ZFIN;Acc:ZDB-GENE-030131-5493]
4.62462e-11	0.259564	1	0.939	6.42729e-07	3	rps3a	ENSDARG00000035692	https://zfin.org/ZDB-GENE-030131-9184	ribosomal protein S3A [Source:ZFIN;Acc:ZDB-GENE-030131-9184]
4.6554e-11	-0.899841	0.561	0.677	6.47008e-07	3	krt8	ENSDARG00000058358	https://zfin.org/ZDB-GENE-030411-5	keratin 8 [Source:ZFIN;Acc:ZDB-GENE-030411-5]
4.7868e-11	0.315931	0.189	0.052	6.6527e-07	3	ndufaf4	ENSDARG00000077859	https://zfin.org/ZDB-GENE-060810-114	NADH dehydrogenase (ubiquinone) complex I, assembly factor 4 [Source:ZFIN;Acc:ZDB-GENE-060810-114]
5.24483e-11	0.256354	0.205	0.058	7.28926e-07	3	thumpd1	ENSDARG00000100264	https://zfin.org/ZDB-GENE-040426-1805	THUMP domain containing 1 [Source:ZFIN;Acc:ZDB-GENE-040426-1805]
5.25375e-11	0.327715	0.341	0.128	7.30166e-07	3	rhebl1	ENSDARG00000039162	https://zfin.org/ZDB-GENE-000510-1	Ras homolog enriched in brain like 1 [Source:ZFIN;Acc:ZDB-GENE-000510-1]
5.35682e-11	-0.943924	0.114	0.379	7.4449e-07	3	zgc:193505	ENSDARG00000093584	https://zfin.org/ZDB-GENE-030131-7103	zgc:193505 [Source:ZFIN;Acc:ZDB-GENE-030131-7103]
5.41723e-11	0.310339	0.114	0.021	7.52887e-07	3	tmem120a	ENSDARG00000030914	https://zfin.org/ZDB-GENE-070424-21	transmembrane protein 120A [Source:ZFIN;Acc:ZDB-GENE-070424-21]
5.5664e-11	0.367078	0.439	0.19	7.73618e-07	3	prpf39	ENSDARG00000100209	https://zfin.org/ZDB-GENE-030616-420	PRP39 pre-mRNA processing factor 39 homolog (yeast) [Source:ZFIN;Acc:ZDB-GENE-030616-420]
5.96294e-11	0.361684	0.356	0.138	8.2873e-07	3	nutf2	ENSDARG00000056531	https://zfin.org/ZDB-GENE-041010-77	nuclear transport factor 2 [Source:ZFIN;Acc:ZDB-GENE-041010-77]
6.13909e-11	0.360664	0.348	0.134	8.53211e-07	3	bcl7a	ENSDARG00000052907	https://zfin.org/ZDB-GENE-000607-16	B-cell CLL/lymphoma 7A [Source:ZFIN;Acc:ZDB-GENE-000607-16]
6.20175e-11	0.29436	0.379	0.149	8.61919e-07	3	med28	ENSDARG00000037410	https://zfin.org/ZDB-GENE-041121-4	mediator complex subunit 28 [Source:ZFIN;Acc:ZDB-GENE-041121-4]
6.29615e-11	0.423977	0.705	0.403	8.7504e-07	3	sap30l	ENSDARG00000030213	https://zfin.org/ZDB-GENE-030131-5287	sap30-like [Source:ZFIN;Acc:ZDB-GENE-030131-5287]
6.59118e-11	0.346292	0.515	0.238	9.16042e-07	3	cdkn2aipnl	ENSDARG00000053395	https://zfin.org/ZDB-GENE-041010-154	CDKN2A interacting protein N-terminal like [Source:ZFIN;Acc:ZDB-GENE-041010-154]
7.34387e-11	0.352557	0.644	0.335	1.02065e-06	3	tmed7	ENSDARG00000046022	https://zfin.org/ZDB-GENE-040426-2570	transmembrane p24 trafficking protein 7 [Source:ZFIN;Acc:ZDB-GENE-040426-2570]
7.42844e-11	0.256495	0.227	0.069	1.03241e-06	3	smn1	ENSDARG00000018494	https://zfin.org/ZDB-GENE-990715-16	survival of motor neuron 1, telomeric [Source:ZFIN;Acc:ZDB-GENE-990715-16]
7.73232e-11	-0.777673	0.114	0.379	1.07464e-06	3	litaf	ENSDARG00000103483	https://zfin.org/ZDB-GENE-040704-23	lipopolysaccharide-induced TNF factor [Source:ZFIN;Acc:ZDB-GENE-040704-23]
7.75376e-11	0.328578	0.924	0.769	1.07762e-06	3	hmgb1a	ENSDARG00000099175	https://zfin.org/ZDB-GENE-030131-341	high mobility group box 1a [Source:ZFIN;Acc:ZDB-GENE-030131-341]
7.99852e-11	0.357324	0.492	0.218	1.11163e-06	3	otub1a	ENSDARG00000055536	https://zfin.org/ZDB-GENE-040718-108	OTU deubiquitinase, ubiquitin aldehyde binding 1a [Source:ZFIN;Acc:ZDB-GENE-040718-108]
8.705e-11	0.444095	0.561	0.297	1.20982e-06	3	EIF1B	ENSDARG00000029445	https://zfin.org/ZDB-GENE-040426-1109	zgc:56676 [Source:ZFIN;Acc:ZDB-GENE-040426-1109]
8.77888e-11	0.310911	0.22	0.068	1.22009e-06	3	tctex1d2	ENSDARG00000054255	https://zfin.org/ZDB-GENE-081104-219	Tctex1 domain containing 2 [Source:ZFIN;Acc:ZDB-GENE-081104-219]
9.45672e-11	0.364795	0.614	0.312	1.3143e-06	3	emc10	ENSDARG00000054793	https://zfin.org/ZDB-GENE-030131-9045	ER membrane protein complex subunit 10 [Source:ZFIN;Acc:ZDB-GENE-030131-9045]
9.67285e-11	0.433416	0.674	0.385	1.34433e-06	3	zmat2	ENSDARG00000004956	https://zfin.org/ZDB-GENE-030131-3197	zinc finger, matrin-type 2 [Source:ZFIN;Acc:ZDB-GENE-030131-3197]
9.9664e-11	0.347065	0.364	0.145	1.38513e-06	3	kifc3	ENSDARG00000054978	https://zfin.org/ZDB-GENE-030131-3724	kinesin family member C3 [Source:ZFIN;Acc:ZDB-GENE-030131-3724]
1.10074e-10	0.342856	0.356	0.141	1.5298e-06	3	zgc:77056	ENSDARG00000029615	https://zfin.org/ZDB-GENE-030131-5248	zgc:77056 [Source:ZFIN;Acc:ZDB-GENE-030131-5248]
1.28637e-10	0.38661	0.773	0.465	1.7878e-06	3	uqcrq	ENSDARG00000029064	https://zfin.org/ZDB-GENE-040718-199	ubiquinol-cytochrome c reductase, complex III subunit VII [Source:ZFIN;Acc:ZDB-GENE-040718-199]
1.43232e-10	0.251787	0.182	0.05	1.99063e-06	3	flj11011l	ENSDARG00000045360	https://zfin.org/ZDB-GENE-050113-1	hypothetical protein FLJ11011-like (H. sapiens) [Source:ZFIN;Acc:ZDB-GENE-050113-1]
1.48429e-10	0.25701	0.197	0.057	2.06286e-06	3	mrps22	ENSDARG00000018073	https://zfin.org/ZDB-GENE-070615-31	mitochondrial ribosomal protein S22 [Source:ZFIN;Acc:ZDB-GENE-070615-31]
1.56318e-10	0.25742	1	0.949	2.1725e-06	3	rps24	ENSDARG00000039347	https://zfin.org/ZDB-GENE-040109-5	ribosomal protein S24 [Source:ZFIN;Acc:ZDB-GENE-040109-5]
1.71091e-10	-0.677781	0.439	0.628	2.37782e-06	3	hist2h2l	ENSDARG00000068996	https://zfin.org/ZDB-GENE-031118-36	histone 2, H2, like [Source:ZFIN;Acc:ZDB-GENE-031118-36]
1.78909e-10	0.362724	0.394	0.167	2.48648e-06	3	mrps18c	ENSDARG00000069624	https://zfin.org/ZDB-GENE-060503-609	mitochondrial ribosomal protein S18C [Source:ZFIN;Acc:ZDB-GENE-060503-609]
1.8119e-10	-0.785296	0.136	0.4	2.51817e-06	3	arl4cb	ENSDARG00000032708	https://zfin.org/ZDB-GENE-040426-2382	ADP-ribosylation factor-like 4Cb [Source:ZFIN;Acc:ZDB-GENE-040426-2382]
1.87642e-10	0.317727	0.28	0.1	2.60785e-06	3	ss18l2	ENSDARG00000101085	https://zfin.org/ZDB-GENE-050417-268	synovial sarcoma translocation gene on chromosome 18-like 2 [Source:ZFIN;Acc:ZDB-GENE-050417-268]
1.95358e-10	-0.750414	0.189	0.432	2.71509e-06	3	tuba8l3	ENSDARG00000070155	https://zfin.org/ZDB-GENE-040801-77	tubulin, alpha 8 like 3 [Source:ZFIN;Acc:ZDB-GENE-040801-77]
2.01956e-10	0.382806	0.697	0.384	2.80678e-06	3	vsig8a	ENSDARG00000054050	https://zfin.org/ZDB-GENE-050417-338	V-set and immunoglobulin domain containing 8a [Source:ZFIN;Acc:ZDB-GENE-050417-338]
2.0756e-10	0.398693	0.462	0.212	2.88467e-06	3	arl6ip1	ENSDARG00000054578	https://zfin.org/ZDB-GENE-040426-1087	ADP-ribosylation factor-like 6 interacting protein 1 [Source:ZFIN;Acc:ZDB-GENE-040426-1087]
2.11308e-10	0.479341	0.205	0.064	2.93677e-06	3	kif22	ENSDARG00000102624	https://zfin.org/ZDB-GENE-080204-34	kinesin family member 22 [Source:ZFIN;Acc:ZDB-GENE-080204-34]
2.12909e-10	0.33194	0.962	0.721	2.95901e-06	3	uba52	ENSDARG00000041435	https://zfin.org/ZDB-GENE-051023-7	ubiquitin A-52 residue ribosomal protein fusion product 1 [Source:ZFIN;Acc:ZDB-GENE-051023-7]
2.13212e-10	0.302309	0.341	0.133	2.96322e-06	3	bod1	ENSDARG00000103922	https://zfin.org/ZDB-GENE-060810-163	biorientation of chromosomes in cell division 1 [Source:ZFIN;Acc:ZDB-GENE-060810-163]
2.13321e-10	0.264056	0.25	0.082	2.96474e-06	3	u2af2a	ENSDARG00000012505	https://zfin.org/ZDB-GENE-050706-131	U2 small nuclear RNA auxiliary factor 2a [Source:ZFIN;Acc:ZDB-GENE-050706-131]
2.19589e-10	0.421619	0.864	0.61	3.05184e-06	3	atp5f1	ENSDARG00000011553	https://zfin.org/ZDB-GENE-041010-33	ATP synthase, H+ transporting, mitochondrial Fo complex, subunit B1 [Source:ZFIN;Acc:ZDB-GENE-041010-33]
2.29774e-10	0.355162	0.379	0.158	3.1934e-06	3	cops7a	ENSDARG00000022788	https://zfin.org/ZDB-GENE-030131-8680	COP9 constitutive photomorphogenic homolog subunit 7A [Source:ZFIN;Acc:ZDB-GENE-030131-8680]
2.41852e-10	0.323252	0.235	0.076	3.36126e-06	3	akirin2	ENSDARG00000058729	https://zfin.org/ZDB-GENE-040426-2944	akirin 2 [Source:ZFIN;Acc:ZDB-GENE-040426-2944]
2.43133e-10	0.313202	0.227	0.072	3.37907e-06	3	si:ch211-270n8.4	ENSDARG00000094423	https://zfin.org/ZDB-GENE-081028-70	si:ch211-270n8.4 [Source:ZFIN;Acc:ZDB-GENE-081028-70]
2.43314e-10	0.271745	0.189	0.054	3.38158e-06	3	dbnla	ENSDARG00000008170	https://zfin.org/ZDB-GENE-040704-42	drebrin-like a [Source:ZFIN;Acc:ZDB-GENE-040704-42]
2.6323e-10	0.495908	0.803	0.52	3.65837e-06	3	atpif1a	ENSDARG00000067975	https://zfin.org/ZDB-GENE-070410-36	ATPase inhibitory factor 1a [Source:ZFIN;Acc:ZDB-GENE-070410-36]
2.86459e-10	0.380736	0.455	0.203	3.98121e-06	3	tardbpl	ENSDARG00000004452	https://zfin.org/ZDB-GENE-031030-1	TAR DNA binding protein, like [Source:ZFIN;Acc:ZDB-GENE-031030-1]
2.86521e-10	0.396386	0.955	0.815	3.98207e-06	3	actb2	ENSDARG00000037870	https://zfin.org/ZDB-GENE-000329-3	actin, beta 2 [Source:ZFIN;Acc:ZDB-GENE-000329-3]
2.96422e-10	0.311506	0.356	0.144	4.11968e-06	3	luc7l	ENSDARG00000055903	https://zfin.org/ZDB-GENE-040625-111	LUC7-like (S. cerevisiae) [Source:ZFIN;Acc:ZDB-GENE-040625-111]
3.08626e-10	0.274508	0.197	0.057	4.28929e-06	3	mta2	ENSDARG00000013031	https://zfin.org/ZDB-GENE-030131-4803	metastasis associated 1 family, member 2 [Source:ZFIN;Acc:ZDB-GENE-030131-4803]
3.19101e-10	0.299223	0.182	0.052	4.43487e-06	3	cluap1	ENSDARG00000079110	https://zfin.org/ZDB-GENE-040426-1943	clusterin associated protein 1 [Source:ZFIN;Acc:ZDB-GENE-040426-1943]
3.37995e-10	-0.871383	0.114	0.357	4.69745e-06	3	ndnfl	ENSDARG00000076462	https://zfin.org/ZDB-GENE-131127-464	neuron-derived neurotrophic factor , like [Source:ZFIN;Acc:ZDB-GENE-131127-464]
3.46062e-10	0.329873	0.152	0.038	4.80957e-06	3	tanc2a	ENSDARG00000079097	https://zfin.org/ZDB-GENE-060130-180	tetratricopeptide repeat, ankyrin repeat and coiled-coil containing 2a [Source:ZFIN;Acc:ZDB-GENE-060130-180]
3.5088e-10	0.445501	0.795	0.522	4.87653e-06	3	atp5d	ENSDARG00000019404	https://zfin.org/ZDB-GENE-030131-7649	ATP synthase, H+ transporting, mitochondrial F1 complex, delta subunit [Source:ZFIN;Acc:ZDB-GENE-030131-7649]
3.59764e-10	0.268633	0.174	0.048	5e-06	3	ptrh2	ENSDARG00000077339	https://zfin.org/ZDB-GENE-050522-163	peptidyl-tRNA hydrolase 2 [Source:ZFIN;Acc:ZDB-GENE-050522-163]
3.69499e-10	0.296342	0.311	0.117	5.1353e-06	3	ppm1g	ENSDARG00000075559	https://zfin.org/ZDB-GENE-030425-4	protein phosphatase, Mg2+/Mn2+ dependent, 1G [Source:ZFIN;Acc:ZDB-GENE-030425-4]
3.97649e-10	0.390993	0.811	0.52	5.52653e-06	3	atp5ib	ENSDARG00000068940	https://zfin.org/ZDB-GENE-051130-1	ATP synthase, H+ transporting, mitochondrial Fo complex, subunit Eb [Source:ZFIN;Acc:ZDB-GENE-051130-1]
4.12674e-10	0.252442	0.212	0.065	5.73534e-06	3	elp6	ENSDARG00000060445	https://zfin.org/ZDB-GENE-060825-249	elongator acetyltransferase complex subunit 6 [Source:ZFIN;Acc:ZDB-GENE-060825-249]
4.21082e-10	0.258058	0.333	0.127	5.85219e-06	3	cnih1	ENSDARG00000020311	https://zfin.org/ZDB-GENE-040426-1944	cornichon family AMPA receptor auxiliary protein 1 [Source:ZFIN;Acc:ZDB-GENE-040426-1944]
4.34326e-10	0.371796	0.667	0.37	6.03626e-06	3	sarnp	ENSDARG00000059357	https://zfin.org/ZDB-GENE-050522-161	SAP domain containing ribonucleoprotein [Source:ZFIN;Acc:ZDB-GENE-050522-161]
4.42792e-10	0.449354	0.75	0.461	6.15392e-06	3	eya4	ENSDARG00000012397	https://zfin.org/ZDB-GENE-050327-93	EYA transcriptional coactivator and phosphatase 4 [Source:ZFIN;Acc:ZDB-GENE-050327-93]
4.49832e-10	0.385266	0.598	0.321	6.25177e-06	3	drap1	ENSDARG00000041203	https://zfin.org/ZDB-GENE-030131-400	DR1-associated protein 1 (negative cofactor 2 alpha) [Source:ZFIN;Acc:ZDB-GENE-030131-400]
4.50078e-10	0.376526	0.348	0.144	6.25519e-06	3	psme3	ENSDARG00000012234	https://zfin.org/ZDB-GENE-991110-19	proteasome activator subunit 3 [Source:ZFIN;Acc:ZDB-GENE-991110-19]
5.17709e-10	0.274428	0.273	0.097	7.19511e-06	3	ubl7b	ENSDARG00000040286	https://zfin.org/ZDB-GENE-040426-1334	ubiquitin-like 7b (bone marrow stromal cell-derived) [Source:ZFIN;Acc:ZDB-GENE-040426-1334]
5.26614e-10	0.384869	0.689	0.412	7.31889e-06	3	vdac2	ENSDARG00000013623	https://zfin.org/ZDB-GENE-030131-845	voltage-dependent anion channel 2 [Source:ZFIN;Acc:ZDB-GENE-030131-845]
5.38574e-10	-0.806354	0.098	0.341	7.4851e-06	3	zgc:153675	ENSDARG00000071555	https://zfin.org/ZDB-GENE-061013-567	zgc:153675 [Source:ZFIN;Acc:ZDB-GENE-061013-567]
5.52679e-10	0.355621	0.553	0.276	7.68113e-06	3	tomm20b	ENSDARG00000103566	https://zfin.org/ZDB-GENE-040718-451	translocase of outer mitochondrial membrane 20b [Source:ZFIN;Acc:ZDB-GENE-040718-451]
5.86945e-10	0.387304	0.197	0.06	8.15736e-06	3	cks1b	ENSDARG00000007971	https://zfin.org/ZDB-GENE-040801-112	CDC28 protein kinase regulatory subunit 1B [Source:ZFIN;Acc:ZDB-GENE-040801-112]
5.91848e-10	0.346862	0.705	0.38	8.22551e-06	3	zgc:91910	ENSDARG00000035678	https://zfin.org/ZDB-GENE-040808-48	zgc:91910 [Source:ZFIN;Acc:ZDB-GENE-040808-48]
6.01833e-10	0.409635	0.614	0.348	8.36427e-06	3	ube2ib	ENSDARG00000007438	https://zfin.org/ZDB-GENE-990614-17	ubiquitin-conjugating enzyme E2Ib [Source:ZFIN;Acc:ZDB-GENE-990614-17]
6.0507e-10	0.346197	0.242	0.084	8.40926e-06	3	mrpl48	ENSDARG00000035167	https://zfin.org/ZDB-GENE-041008-125	mitochondrial ribosomal protein L48 [Source:ZFIN;Acc:ZDB-GENE-041008-125]
6.07386e-10	0.388998	0.447	0.215	8.44145e-06	3	srsf6b	ENSDARG00000016783	https://zfin.org/ZDB-GENE-041219-1	serine/arginine-rich splicing factor 6b [Source:ZFIN;Acc:ZDB-GENE-041219-1]
6.09278e-10	0.306277	0.455	0.205	8.46775e-06	3	cbx3a	ENSDARG00000003860	https://zfin.org/ZDB-GENE-030131-1158	chromobox homolog 3a (HP1 gamma homolog, Drosophila) [Source:ZFIN;Acc:ZDB-GENE-030131-1158]
6.11196e-10	-0.783892	0.182	0.41	8.4944e-06	3	si:ch211-191a24.4	ENSDARG00000037528	https://zfin.org/ZDB-GENE-030131-4489	si:ch211-191a24.4 [Source:ZFIN;Acc:ZDB-GENE-030131-4489]
6.21888e-10	0.257208	0.129	0.03	8.64299e-06	3	dydc2	ENSDARG00000101848	https://zfin.org/ZDB-GENE-121030-3	DPY30 domain containing 2 [Source:ZFIN;Acc:ZDB-GENE-121030-3]
6.37977e-10	0.308588	0.348	0.141	8.8666e-06	3	dtd1	ENSDARG00000044628	https://zfin.org/ZDB-GENE-040801-175	D-tyrosyl-tRNA deacylase 1 [Source:ZFIN;Acc:ZDB-GENE-040801-175]
6.5465e-10	0.272073	0.977	0.891	9.09832e-06	3	rps3	ENSDARG00000103007	https://zfin.org/ZDB-GENE-030131-8494	ribosomal protein S3 [Source:ZFIN;Acc:ZDB-GENE-030131-8494]
6.82479e-10	0.344833	0.614	0.314	9.4851e-06	3	smndc1	ENSDARG00000056235	https://zfin.org/ZDB-GENE-030131-614	survival motor neuron domain containing 1 [Source:ZFIN;Acc:ZDB-GENE-030131-614]
6.98788e-10	0.335942	0.386	0.165	9.71176e-06	3	mrpl30	ENSDARG00000069850	https://zfin.org/ZDB-GENE-050522-240	mitochondrial ribosomal protein L30 [Source:ZFIN;Acc:ZDB-GENE-050522-240]
7.22401e-10	0.377521	0.538	0.268	1.00399e-05	3	polr2k	ENSDARG00000075616	https://zfin.org/ZDB-GENE-070820-18	polymerase (RNA) II (DNA directed) polypeptide K [Source:ZFIN;Acc:ZDB-GENE-070820-18]
7.38791e-10	0.386988	0.682	0.403	1.02677e-05	3	pcbp2	ENSDARG00000099039	https://zfin.org/ZDB-GENE-030131-563	poly(rC) binding protein 2 [Source:ZFIN;Acc:ZDB-GENE-030131-563]
7.44769e-10	0.392863	0.765	0.488	1.03508e-05	3	cox5ab	ENSDARG00000099663	https://zfin.org/ZDB-GENE-030131-5162	cytochrome c oxidase subunit Vab [Source:ZFIN;Acc:ZDB-GENE-030131-5162]
8.11903e-10	0.280096	0.265	0.093	1.12838e-05	3	uck2a	ENSDARG00000006074	https://zfin.org/ZDB-GENE-030131-7158	uridine-cytidine kinase 2a [Source:ZFIN;Acc:ZDB-GENE-030131-7158]
8.30326e-10	0.338954	0.545	0.275	1.15399e-05	3	fkbp2	ENSDARG00000044540	https://zfin.org/ZDB-GENE-040912-126	FK506 binding protein 2 [Source:ZFIN;Acc:ZDB-GENE-040912-126]
8.74545e-10	0.305493	0.273	0.1	1.21544e-05	3	phf10	ENSDARG00000070084	https://zfin.org/ZDB-GENE-040426-1573	PHD finger protein 10 [Source:ZFIN;Acc:ZDB-GENE-040426-1573]
9.48442e-10	0.378159	0.758	0.468	1.31814e-05	3	eif1axb	ENSDARG00000057912	https://zfin.org/ZDB-GENE-030131-1319	eukaryotic translation initiation factor 1A, X-linked, b [Source:ZFIN;Acc:ZDB-GENE-030131-1319]
9.57426e-10	0.333501	0.553	0.279	1.33063e-05	3	fuca1.1	ENSDARG00000035890	https://zfin.org/ZDB-GENE-030131-7434	fucosidase, alpha-L- 1, tissue, tandem duplicate 1 [Source:ZFIN;Acc:ZDB-GENE-030131-7434]
9.58206e-10	0.277561	0.265	0.094	1.33171e-05	3	hspa4b	ENSDARG00000018989	https://zfin.org/ZDB-GENE-030131-6018	heat shock protein 4b [Source:ZFIN;Acc:ZDB-GENE-030131-6018]
9.71073e-10	0.308201	0.917	0.738	1.3496e-05	3	hmgn7	ENSDARG00000062326	https://zfin.org/ZDB-GENE-061215-23	high mobility group nucleosomal binding domain 7 [Source:ZFIN;Acc:ZDB-GENE-061215-23]
1.05363e-09	0.386065	0.129	0.03	1.46434e-05	3	cdca8	ENSDARG00000043137	https://zfin.org/ZDB-GENE-041114-171	cell division cycle associated 8 [Source:ZFIN;Acc:ZDB-GENE-041114-171]
1.10522e-09	0.397999	0.341	0.142	1.53603e-05	3	serpine2	ENSDARG00000029353	https://zfin.org/ZDB-GENE-040426-848	serpin peptidase inhibitor, clade E (nexin, plasminogen activator inhibitor type 1), member 2 [Source:ZFIN;Acc:ZDB-GENE-040426-848]
1.10522e-09	0.315184	0.947	0.784	1.53604e-05	3	cox6b2	ENSDARG00000037860	https://zfin.org/ZDB-GENE-040426-1566	cytochrome c oxidase subunit VIb polypeptide 2 [Source:ZFIN;Acc:ZDB-GENE-040426-1566]
1.13809e-09	0.267548	0.326	0.128	1.58172e-05	3	calml4a	ENSDARG00000075800	https://zfin.org/ZDB-GENE-081022-9	calmodulin-like 4a [Source:ZFIN;Acc:ZDB-GENE-081022-9]
1.16129e-09	0.262629	0.152	0.04	1.61396e-05	3	pank2	ENSDARG00000003311	https://zfin.org/ZDB-GENE-070112-1952	pantothenate kinase 2 [Source:ZFIN;Acc:ZDB-GENE-070112-1952]
1.16157e-09	0.376215	0.295	0.113	1.61435e-05	3	ralab	ENSDARG00000016253	https://zfin.org/ZDB-GENE-041114-195	v-ral simian leukemia viral oncogene homolog Ab (ras related) [Source:ZFIN;Acc:ZDB-GENE-041114-195]
1.30803e-09	0.277071	0.227	0.076	1.81791e-05	3	hspa9	ENSDARG00000003035	https://zfin.org/ZDB-GENE-030828-12	heat shock protein 9 [Source:ZFIN;Acc:ZDB-GENE-030828-12]
1.30871e-09	0.348977	0.788	0.487	1.81885e-05	3	uqcrh	ENSDARG00000059128	https://zfin.org/ZDB-GENE-051030-93	ubiquinol-cytochrome c reductase hinge protein [Source:ZFIN;Acc:ZDB-GENE-051030-93]
1.35416e-09	0.394549	0.311	0.126	1.88201e-05	3	pin4	ENSDARG00000004527	https://zfin.org/ZDB-GENE-050522-117	protein (peptidylprolyl cis/trans isomerase) NIMA-interacting, 4 (parvulin) [Source:ZFIN;Acc:ZDB-GENE-050522-117]
1.35968e-09	0.420588	0.902	0.717	1.88968e-05	3	actb1	ENSDARG00000037746	https://zfin.org/ZDB-GENE-000329-1	actin, beta 1 [Source:ZFIN;Acc:ZDB-GENE-000329-1]
1.37594e-09	-0.713984	0.053	0.291	1.91228e-05	3	snap23.1	ENSDARG00000012874	https://zfin.org/ZDB-GENE-040426-883	synaptosomal-associated protein 23.1 [Source:ZFIN;Acc:ZDB-GENE-040426-883]
1.38007e-09	0.259194	0.22	0.071	1.91802e-05	3	CABZ01068248.1	ENSDARG00000101347	https://zfin.org/
1.52532e-09	-0.74139	0.038	0.269	2.11989e-05	3	itm2bb	ENSDARG00000041505	https://zfin.org/ZDB-GENE-040426-2139	integral membrane protein 2Bb [Source:ZFIN;Acc:ZDB-GENE-040426-2139]
1.55204e-09	0.277167	0.136	0.034	2.15703e-05	3	evlb	ENSDARG00000099720	https://zfin.org/ZDB-GENE-040426-1804	Enah/Vasp-like b [Source:ZFIN;Acc:ZDB-GENE-040426-1804]
1.65874e-09	0.285835	0.447	0.201	2.30532e-05	3	csnk2a1	ENSDARG00000002082	https://zfin.org/ZDB-GENE-990415-27	casein kinase 2, alpha 1 polypeptide [Source:ZFIN;Acc:ZDB-GENE-990415-27]
1.77573e-09	0.326445	0.288	0.109	2.46791e-05	3	pfkfb4b	ENSDARG00000029075	https://zfin.org/ZDB-GENE-031031-4	6-phosphofructo-2-kinase/fructose-2,6-biphosphatase 4b [Source:ZFIN;Acc:ZDB-GENE-031031-4]
1.78969e-09	0.251802	0.242	0.083	2.48731e-05	3	znf346	ENSDARG00000060695	https://zfin.org/ZDB-GENE-070209-152	zinc finger protein 346 [Source:ZFIN;Acc:ZDB-GENE-070209-152]
1.86712e-09	0.295362	0.136	0.035	2.59493e-05	3	ribc1	ENSDARG00000055739	https://zfin.org/ZDB-GENE-081031-7	RIB43A domain with coiled-coils 1 [Source:ZFIN;Acc:ZDB-GENE-081031-7]
2.0447e-09	0.306658	0.977	0.851	2.84173e-05	3	rps26l	ENSDARG00000030408	https://zfin.org/ZDB-GENE-040426-1706	ribosomal protein S26, like [Source:ZFIN;Acc:ZDB-GENE-040426-1706]
2.09703e-09	0.437218	0.477	0.237	2.91446e-05	3	uqcrb	ENSDARG00000011146	https://zfin.org/ZDB-GENE-050522-542	ubiquinol-cytochrome c reductase binding protein [Source:ZFIN;Acc:ZDB-GENE-050522-542]
2.23821e-09	0.328564	0.333	0.139	3.11066e-05	3	si:ch211-194k22.8	ENSDARG00000096711	https://zfin.org/ZDB-GENE-030131-1820	si:ch211-194k22.8 [Source:ZFIN;Acc:ZDB-GENE-030131-1820]
2.38509e-09	0.274902	0.515	0.239	3.3148e-05	3	blcap	ENSDARG00000052073	https://zfin.org/ZDB-GENE-000330-7	bladder cancer associated protein [Source:ZFIN;Acc:ZDB-GENE-000330-7]
2.52149e-09	0.295809	0.364	0.156	3.50436e-05	3	fkbp4	ENSDARG00000008447	https://zfin.org/ZDB-GENE-030131-514	FK506 binding protein 4 [Source:ZFIN;Acc:ZDB-GENE-030131-514]
2.6678e-09	0.253274	0.333	0.135	3.70771e-05	3	mrpl11	ENSDARG00000013075	https://zfin.org/ZDB-GENE-040718-294	mitochondrial ribosomal protein L11 [Source:ZFIN;Acc:ZDB-GENE-040718-294]
2.74618e-09	0.372806	0.538	0.282	3.81664e-05	3	srsf11	ENSDARG00000098574	https://zfin.org/ZDB-GENE-030131-605	serine/arginine-rich splicing factor 11 [Source:ZFIN;Acc:ZDB-GENE-030131-605]
2.8255e-09	-0.867372	0.242	0.451	3.92688e-05	3	hsp90b1	ENSDARG00000003570	https://zfin.org/ZDB-GENE-031002-1	heat shock protein 90, beta (grp94), member 1 [Source:ZFIN;Acc:ZDB-GENE-031002-1]
2.87738e-09	0.286486	0.326	0.133	3.99898e-05	3	drg2	ENSDARG00000006642	https://zfin.org/ZDB-GENE-040808-29	developmentally regulated GTP binding protein 2 [Source:ZFIN;Acc:ZDB-GENE-040808-29]
2.91347e-09	0.301091	0.477	0.228	4.04915e-05	3	cox7a3	ENSDARG00000054907	https://zfin.org/ZDB-GENE-030131-7691	cytochrome c oxidase subunit VIIa polypeptide 3 [Source:ZFIN;Acc:ZDB-GENE-030131-7691]
3.14029e-09	-0.714713	0.197	0.431	4.36438e-05	3	fxyd1	ENSDARG00000099014	https://zfin.org/ZDB-GENE-050309-14	FXYD domain containing ion transport regulator 1 (phospholemman) [Source:ZFIN;Acc:ZDB-GENE-050309-14]
3.65455e-09	-0.967882	0.205	0.416	5.0791e-05	3	her6	ENSDARG00000006514	https://zfin.org/ZDB-GENE-980526-144	hairy-related 6 [Source:ZFIN;Acc:ZDB-GENE-980526-144]
3.6632e-09	-0.725756	0.159	0.391	5.09111e-05	3	ubl3a	ENSDARG00000099532	https://zfin.org/ZDB-GENE-030131-3431	ubiquitin-like 3a [Source:ZFIN;Acc:ZDB-GENE-030131-3431]
3.84058e-09	-0.757447	0.295	0.508	5.33764e-05	3	higd1a	ENSDARG00000022303	https://zfin.org/ZDB-GENE-030826-15	HIG1 hypoxia inducible domain family, member 1A [Source:ZFIN;Acc:ZDB-GENE-030826-15]
3.85976e-09	0.292607	0.28	0.107	5.36429e-05	3	prpf40a	ENSDARG00000058467	https://zfin.org/ZDB-GENE-030131-274	PRP40 pre-mRNA processing factor 40 homolog A [Source:ZFIN;Acc:ZDB-GENE-030131-274]
4.06929e-09	0.304815	0.598	0.313	5.6555e-05	3	cbx5	ENSDARG00000061187	https://zfin.org/ZDB-GENE-030131-5553	chromobox homolog 5 (HP1 alpha homolog, Drosophila) [Source:ZFIN;Acc:ZDB-GENE-030131-5553]
4.09033e-09	-0.768938	0.076	0.307	5.68475e-05	3	spink4	ENSDARG00000091609	https://zfin.org/ZDB-GENE-130821-1	serine peptidase inhibitor, Kazal type 4 [Source:ZFIN;Acc:ZDB-GENE-130821-1]
4.09622e-09	0.35799	0.758	0.498	5.69292e-05	3	atp5g3a	ENSDARG00000017775	https://zfin.org/ZDB-GENE-040426-857	ATP synthase, H+ transporting, mitochondrial Fo complex, subunit C3 (subunit 9), genome duplicate a [Source:ZFIN;Acc:ZDB-GENE-040426-857]
4.18144e-09	0.26357	0.356	0.149	5.81137e-05	3	sf3a3	ENSDARG00000100114	https://zfin.org/ZDB-GENE-040908-1	splicing factor 3a, subunit 3 [Source:ZFIN;Acc:ZDB-GENE-040908-1]
4.20175e-09	-0.644747	0.515	0.632	5.83959e-05	3	sec61b	ENSDARG00000076568	https://zfin.org/ZDB-GENE-040718-260	Sec61 translocon beta subunit [Source:ZFIN;Acc:ZDB-GENE-040718-260]
4.21577e-09	0.34057	0.174	0.051	5.85908e-05	3	gfod2	ENSDARG00000061145	https://zfin.org/ZDB-GENE-061103-64	glucose-fructose oxidoreductase domain containing 2 [Source:ZFIN;Acc:ZDB-GENE-061103-64]
4.26993e-09	0.358749	0.667	0.403	5.93435e-05	3	tceb1b	ENSDARG00000045359	https://zfin.org/ZDB-GENE-040718-138	transcription elongation factor B (SIII), polypeptide 1b [Source:ZFIN;Acc:ZDB-GENE-040718-138]
4.37768e-09	0.306957	0.348	0.149	6.08411e-05	3	yaf2	ENSDARG00000015966	https://zfin.org/ZDB-GENE-041210-115	YY1 associated factor 2 [Source:ZFIN;Acc:ZDB-GENE-041210-115]
4.38469e-09	0.333828	0.303	0.12	6.09384e-05	3	tmem33	ENSDARG00000041332	https://zfin.org/ZDB-GENE-030131-5425	transmembrane protein 33 [Source:ZFIN;Acc:ZDB-GENE-030131-5425]
4.41455e-09	0.34144	0.462	0.225	6.13534e-05	3	tcea1	ENSDARG00000003531	https://zfin.org/ZDB-GENE-030131-8049	transcription elongation factor A (SII), 1 [Source:ZFIN;Acc:ZDB-GENE-030131-8049]
4.4504e-09	0.253931	0.174	0.052	6.18517e-05	3	mtfr1l	ENSDARG00000003940	https://zfin.org/ZDB-GENE-030131-6228	mitochondrial fission regulator 1-like [Source:ZFIN;Acc:ZDB-GENE-030131-6228]
4.48217e-09	0.433164	0.439	0.217	6.22932e-05	3	slirp	ENSDARG00000097753	https://zfin.org/ZDB-GENE-030729-30	SRA stem-loop interacting RNA binding protein [Source:ZFIN;Acc:ZDB-GENE-030729-30]
4.53662e-09	0.362598	0.682	0.418	6.30499e-05	3	ywhae1	ENSDARG00000006399	https://zfin.org/ZDB-GENE-030131-779	tyrosine 3-monooxygenase/tryptophan 5-monooxygenase activation protein, epsilon polypeptide 1 [Source:ZFIN;Acc:ZDB-GENE-030131-779]
4.65579e-09	0.256586	0.22	0.074	6.47061e-05	3	hpca	ENSDARG00000018397	https://zfin.org/ZDB-GENE-040426-1683	hippocalcin [Source:ZFIN;Acc:ZDB-GENE-040426-1683]
4.8218e-09	0.364091	0.917	0.661	6.70134e-05	3	atp5l	ENSDARG00000011841	https://zfin.org/ZDB-GENE-030131-5177	ATP synthase, H+ transporting, mitochondrial F0 complex, subunit g [Source:ZFIN;Acc:ZDB-GENE-030131-5177]
5.07899e-09	-1.07949	0.061	0.288	7.05878e-05	3	sost	ENSDARG00000061259	https://zfin.org/ZDB-GENE-110411-139	sclerostin [Source:ZFIN;Acc:ZDB-GENE-110411-139]
5.14408e-09	0.319506	0.462	0.221	7.14925e-05	3	mrps25	ENSDARG00000041306	https://zfin.org/ZDB-GENE-050417-52	mitochondrial ribosomal protein S25 [Source:ZFIN;Acc:ZDB-GENE-050417-52]
5.48692e-09	0.278246	0.288	0.112	7.62573e-05	3	dnal1	ENSDARG00000034042	https://zfin.org/ZDB-GENE-040801-178	dynein, axonemal, light chain 1 [Source:ZFIN;Acc:ZDB-GENE-040801-178]
5.5856e-09	0.316872	0.25	0.092	7.76287e-05	3	lmnb2	ENSDARG00000101624	https://zfin.org/ZDB-GENE-990630-13	lamin B2 [Source:ZFIN;Acc:ZDB-GENE-990630-13]
5.72717e-09	-0.665077	0.492	0.61	7.95962e-05	3	pfn1	ENSDARG00000088091	https://zfin.org/ZDB-GENE-031002-33	profilin 1 [Source:ZFIN;Acc:ZDB-GENE-031002-33]
5.75876e-09	0.258142	0.394	0.171	8.00353e-05	3	si:ch211-162e15.3	ENSDARG00000104726	https://zfin.org/ZDB-GENE-131121-530	si:ch211-162e15.3 [Source:ZFIN;Acc:ZDB-GENE-131121-530]
5.77272e-09	-0.704187	0.053	0.276	8.02293e-05	3	fam20b	ENSDARG00000008573	https://zfin.org/ZDB-GENE-040724-125	family with sequence similarity 20, member B (H. sapiens) [Source:ZFIN;Acc:ZDB-GENE-040724-125]
5.79302e-09	-0.858978	0.106	0.325	8.05114e-05	3	ms4a17a.5	ENSDARG00000092204	https://zfin.org/ZDB-GENE-040912-55	membrane-spanning 4-domains, subfamily A, member 17A.5 [Source:ZFIN;Acc:ZDB-GENE-040912-55]
5.8251e-09	0.334628	0.871	0.602	8.09573e-05	3	zgc:193541	ENSDARG00000092873	https://zfin.org/ZDB-GENE-081022-15	zgc:193541 [Source:ZFIN;Acc:ZDB-GENE-081022-15]
5.88433e-09	0.276111	0.295	0.116	8.17804e-05	3	cdc40	ENSDARG00000041226	https://zfin.org/ZDB-GENE-050116-3	cell division cycle 40 homolog (S. cerevisiae) [Source:ZFIN;Acc:ZDB-GENE-050116-3]
6.08135e-09	0.273366	0.235	0.084	8.45186e-05	3	naa40	ENSDARG00000024109	https://zfin.org/ZDB-GENE-050417-105	N(alpha)-acetyltransferase 40, NatD catalytic subunit, homolog (S. cerevisiae) [Source:ZFIN;Acc:ZDB-GENE-050417-105]
6.1769e-09	0.271069	0.265	0.099	8.58466e-05	3	ilf3a	ENSDARG00000058660	https://zfin.org/ZDB-GENE-030131-3151	interleukin enhancer binding factor 3a [Source:ZFIN;Acc:ZDB-GENE-030131-3151]
6.55537e-09	0.287552	0.152	0.042	9.11065e-05	3	si:ch211-57i17.5	ENSDARG00000041375	https://zfin.org/ZDB-GENE-041014-39	si:ch211-57i17.5 [Source:ZFIN;Acc:ZDB-GENE-041014-39]
6.67489e-09	0.348178	0.902	0.744	9.27676e-05	3	fth1a	ENSDARG00000015551	https://zfin.org/ZDB-GENE-000831-2	ferritin, heavy polypeptide 1a [Source:ZFIN;Acc:ZDB-GENE-000831-2]
6.85066e-09	0.366976	0.659	0.385	9.52105e-05	3	ndufab1b	ENSDARG00000014915	https://zfin.org/ZDB-GENE-030131-4437	NADH dehydrogenase (ubiquinone) 1, alpha/beta subcomplex, 1b [Source:ZFIN;Acc:ZDB-GENE-030131-4437]
7.21006e-09	0.252776	0.447	0.204	0.000100205	3	ncbp2	ENSDARG00000014898	https://zfin.org/ZDB-GENE-020419-31	nuclear cap binding protein subunit 2 [Source:ZFIN;Acc:ZDB-GENE-020419-31]
7.32911e-09	0.29808	0.576	0.302	0.00010186	3	atp5ia	ENSDARG00000078113	https://zfin.org/ZDB-GENE-070928-12	ATP synthase, H+ transporting, mitochondrial Fo complex, subunit Ea [Source:ZFIN;Acc:ZDB-GENE-070928-12]
7.42751e-09	-0.755893	0.083	0.306	0.000103228	3	lad1	ENSDARG00000022698	https://zfin.org/ZDB-GENE-030616-268	ladinin [Source:ZFIN;Acc:ZDB-GENE-030616-268]
7.42765e-09	0.356622	0.705	0.432	0.000103229	3	sf3b6	ENSDARG00000009753	https://zfin.org/ZDB-GENE-040625-36	splicing factor 3b, subunit 6 [Source:ZFIN;Acc:ZDB-GENE-040625-36]
7.6153e-09	0.27655	0.28	0.109	0.000105837	3	psmg1	ENSDARG00000040620	https://zfin.org/ZDB-GENE-040718-469	proteasome (prosome, macropain) assembly chaperone 1 [Source:ZFIN;Acc:ZDB-GENE-040718-469]
7.64196e-09	0.306502	0.962	0.841	0.000106208	3	rpl23a	ENSDARG00000006316	https://zfin.org/ZDB-GENE-030131-7479	ribosomal protein L23a [Source:ZFIN;Acc:ZDB-GENE-030131-7479]
8.21175e-09	0.280349	0.341	0.145	0.000114127	3	eif2b1	ENSDARG00000091402	https://zfin.org/ZDB-GENE-040625-25	eukaryotic translation initiation factor 2B, subunit 1 alpha [Source:ZFIN;Acc:ZDB-GENE-040625-25]
8.553e-09	0.282623	0.121	0.029	0.00011887	3	midn	ENSDARG00000018524	https://zfin.org/ZDB-GENE-030131-2433	midnolin [Source:ZFIN;Acc:ZDB-GENE-030131-2433]
8.56497e-09	0.305005	0.106	0.024	0.000119036	3	iqcg	ENSDARG00000068678	https://zfin.org/ZDB-GENE-050419-109	IQ motif containing G [Source:ZFIN;Acc:ZDB-GENE-050419-109]
8.58008e-09	-0.705237	0.045	0.268	0.000119246	3	si:ch211-266g18.6	ENSDARG00000003381	https://zfin.org/ZDB-GENE-131121-599	si:ch211-266g18.6 [Source:ZFIN;Acc:ZDB-GENE-131121-599]
8.90539e-09	-0.797389	0.091	0.314	0.000123767	3	plscr3b	ENSDARG00000069432	https://zfin.org/ZDB-GENE-040426-2517	phospholipid scramblase 3b [Source:ZFIN;Acc:ZDB-GENE-040426-2517]
9.14571e-09	0.334539	0.826	0.548	0.000127107	3	ndufa3	ENSDARG00000041400	https://zfin.org/ZDB-GENE-040801-18	NADH dehydrogenase (ubiquinone) 1 alpha subcomplex, 3 [Source:ZFIN;Acc:ZDB-GENE-040801-18]
9.32693e-09	0.394958	0.644	0.37	0.000129626	3	cox17	ENSDARG00000069920	https://zfin.org/ZDB-GENE-040912-91	COX17 cytochrome c oxidase copper chaperone [Source:ZFIN;Acc:ZDB-GENE-040912-91]
9.45437e-09	-1.36892	0.106	0.33	0.000131397	3	si:ch73-261i21.5	ENSDARG00000105061	https://zfin.org/ZDB-GENE-110411-258	si:ch73-261i21.5 [Source:ZFIN;Acc:ZDB-GENE-110411-258]
9.97516e-09	0.398111	0.515	0.271	0.000138635	3	eif4a3	ENSDARG00000102978	https://zfin.org/ZDB-GENE-040426-915	eukaryotic translation initiation factor 4A3 [Source:ZFIN;Acc:ZDB-GENE-040426-915]
9.97872e-09	0.386072	0.614	0.364	0.000138684	3	dynlrb1	ENSDARG00000021582	https://zfin.org/ZDB-GENE-040426-989	dynein, light chain, roadblock-type 1 [Source:ZFIN;Acc:ZDB-GENE-040426-989]
1.01244e-08	0.344289	0.242	0.091	0.000140708	3	lypla2	ENSDARG00000053656	https://zfin.org/ZDB-GENE-040426-1715	lysophospholipase II [Source:ZFIN;Acc:ZDB-GENE-040426-1715]
1.0293e-08	0.280855	0.235	0.085	0.000143053	3	zgc:92664	ENSDARG00000015161	https://zfin.org/ZDB-GENE-040718-119	zgc:92664 [Source:ZFIN;Acc:ZDB-GENE-040718-119]
1.08613e-08	-0.797749	0.114	0.335	0.000150951	3	tmprss9	ENSDARG00000029841	https://zfin.org/ZDB-GENE-050208-573	transmembrane protease, serine 9 [Source:ZFIN;Acc:ZDB-GENE-050208-573]
1.14686e-08	0.266767	0.273	0.106	0.00015939	3	mrpl24	ENSDARG00000019222	https://zfin.org/ZDB-GENE-040718-98	mitochondrial ribosomal protein L24 [Source:ZFIN;Acc:ZDB-GENE-040718-98]
1.18654e-08	-0.769102	0.22	0.42	0.000164906	3	degs1	ENSDARG00000007347	https://zfin.org/ZDB-GENE-030131-5283	delta(4)-desaturase, sphingolipid 1 [Source:ZFIN;Acc:ZDB-GENE-030131-5283]
1.22585e-08	0.32037	0.674	0.4	0.000170369	3	ube2v1	ENSDARG00000041875	https://zfin.org/ZDB-GENE-051030-102	ubiquitin-conjugating enzyme E2 variant 1 [Source:ZFIN;Acc:ZDB-GENE-051030-102]
1.23399e-08	0.25401	0.364	0.156	0.0001715	3	smu1a	ENSDARG00000002538	https://zfin.org/ZDB-GENE-040426-916	smu-1 suppressor of mec-8 and unc-52 homolog a (C. elegans) [Source:ZFIN;Acc:ZDB-GENE-040426-916]
1.25348e-08	0.304089	0.432	0.203	0.000174209	3	mcts1	ENSDARG00000025972	https://zfin.org/ZDB-GENE-040426-957	malignant T cell amplified sequence 1 [Source:ZFIN;Acc:ZDB-GENE-040426-957]
1.31006e-08	0.283672	0.485	0.24	0.000182073	3	hp1bp3	ENSDARG00000044669	https://zfin.org/ZDB-GENE-060810-79	heterochromatin protein 1, binding protein 3 [Source:ZFIN;Acc:ZDB-GENE-060810-79]
1.38617e-08	0.348911	0.811	0.629	0.00019265	3	eif5a	ENSDARG00000017235	https://zfin.org/ZDB-GENE-040426-2229	eukaryotic translation initiation factor 5A [Source:ZFIN;Acc:ZDB-GENE-040426-2229]
1.39336e-08	-0.721396	0.045	0.257	0.000193649	3	si:dkey-11f4.14	ENSDARG00000098461	https://zfin.org/ZDB-GENE-070912-355	si:dkey-11f4.14 [Source:ZFIN;Acc:ZDB-GENE-070912-355]
1.44874e-08	0.337274	0.455	0.221	0.000201345	3	selt1a	ENSDARG00000058354	https://zfin.org/ZDB-GENE-030327-6	selenoprotein T, 1a [Source:ZFIN;Acc:ZDB-GENE-030327-6]
1.46946e-08	0.325628	0.303	0.128	0.000204226	3	cops5	ENSDARG00000057624	https://zfin.org/ZDB-GENE-040426-1686	COP9 signalosome subunit 5 [Source:ZFIN;Acc:ZDB-GENE-040426-1686]
1.5206e-08	0.26032	0.197	0.065	0.000211333	3	sps2	ENSDARG00000017659	https://zfin.org/ZDB-GENE-030327-5	selenophosphate synthetase 2 [Source:ZFIN;Acc:ZDB-GENE-030327-5]
1.55674e-08	0.370502	0.667	0.401	0.000216356	3	h2afy2	ENSDARG00000087897	https://zfin.org/ZDB-GENE-050913-114	H2A histone family, member Y2 [Source:ZFIN;Acc:ZDB-GENE-050913-114]
1.5602e-08	-0.641754	0.106	0.329	0.000216837	3	tmem238a	ENSDARG00000093684	https://zfin.org/ZDB-GENE-060503-785	transmembrane protein 238a [Source:ZFIN;Acc:ZDB-GENE-060503-785]
1.57703e-08	0.289678	0.356	0.156	0.000219175	3	UBL4B	ENSDARG00000007359	https://zfin.org/ZDB-GENE-040426-1089	zgc:56596 [Source:ZFIN;Acc:ZDB-GENE-040426-1089]
1.62286e-08	0.262115	0.303	0.124	0.000225546	3	mrpl52	ENSDARG00000090568	https://zfin.org/ZDB-GENE-110325-1	mitochondrial ribosomal protein L52 [Source:ZFIN;Acc:ZDB-GENE-110325-1]
1.6284e-08	0.260487	0.167	0.05	0.000226315	3	rrp12	ENSDARG00000022410	https://zfin.org/ZDB-GENE-050706-182	ribosomal RNA processing 12 homolog [Source:ZFIN;Acc:ZDB-GENE-050706-182]
1.64389e-08	-0.758229	0.212	0.419	0.000228468	3	btbd6b	ENSDARG00000032369	https://zfin.org/ZDB-GENE-030829-65	BTB (POZ) domain containing 6b [Source:ZFIN;Acc:ZDB-GENE-030829-65]
1.69286e-08	0.264207	0.394	0.178	0.000235273	3	wtap	ENSDARG00000042642	https://zfin.org/ZDB-GENE-030131-5990	Wilms tumor 1 associated protein [Source:ZFIN;Acc:ZDB-GENE-030131-5990]
1.69793e-08	0.336083	0.303	0.127	0.000235978	3	taf11	ENSDARG00000037855	https://zfin.org/ZDB-GENE-040718-283	TAF11 RNA polymerase II, TATA box binding protein (TBP)-associated factor [Source:ZFIN;Acc:ZDB-GENE-040718-283]
1.89357e-08	0.324513	0.341	0.152	0.000263169	3	hmgb3b	ENSDARG00000006408	https://zfin.org/ZDB-GENE-050417-290	high mobility group box 3b [Source:ZFIN;Acc:ZDB-GENE-050417-290]
1.93509e-08	-0.721925	0.061	0.273	0.000268939	3	mfsd2ab	ENSDARG00000035909	https://zfin.org/ZDB-GENE-040801-89	major facilitator superfamily domain containing 2ab [Source:ZFIN;Acc:ZDB-GENE-040801-89]
1.94913e-08	0.278014	0.159	0.048	0.00027089	3	lhfpl5b	ENSDARG00000056458	https://zfin.org/ZDB-GENE-080220-51	lipoma HMGIC fusion partner-like 5b [Source:ZFIN;Acc:ZDB-GENE-080220-51]
1.98298e-08	0.339332	0.652	0.388	0.000275595	3	eif3ha	ENSDARG00000102452	https://zfin.org/ZDB-GENE-040808-19	eukaryotic translation initiation factor 3, subunit H, a [Source:ZFIN;Acc:ZDB-GENE-040808-19]
2.09102e-08	0.293652	0.538	0.275	0.000290609	3	cdk2ap2	ENSDARG00000103145	https://zfin.org/ZDB-GENE-040718-35	cyclin-dependent kinase 2 associated protein 2 [Source:ZFIN;Acc:ZDB-GENE-040718-35]
2.28535e-08	-0.299239	0.985	0.904	0.000317618	3	s100t	ENSDARG00000055589	https://zfin.org/ZDB-GENE-050320-61	S100 calcium binding protein T [Source:ZFIN;Acc:ZDB-GENE-050320-61]
2.34958e-08	0.27979	0.576	0.302	0.000326545	3	hint1	ENSDARG00000103824	https://zfin.org/ZDB-GENE-040927-8	histidine triad nucleotide binding protein 1 [Source:ZFIN;Acc:ZDB-GENE-040927-8]
2.43748e-08	0.347196	0.326	0.141	0.000338761	3	tars	ENSDARG00000013250	https://zfin.org/ZDB-GENE-041010-218	threonyl-tRNA synthetase [Source:ZFIN;Acc:ZDB-GENE-041010-218]
2.55304e-08	0.295662	0.652	0.369	0.000354822	3	mdh1aa	ENSDARG00000017772	https://zfin.org/ZDB-GENE-040204-1	malate dehydrogenase 1Aa, NAD (soluble) [Source:ZFIN;Acc:ZDB-GENE-040204-1]
2.74213e-08	0.350444	0.242	0.095	0.000381101	3	vdac3	ENSDARG00000003695	https://zfin.org/ZDB-GENE-040426-2380	voltage-dependent anion channel 3 [Source:ZFIN;Acc:ZDB-GENE-040426-2380]
2.82181e-08	0.289118	0.356	0.161	0.000392175	3	pdha1a	ENSDARG00000012387	https://zfin.org/ZDB-GENE-040426-2719	pyruvate dehydrogenase (lipoamide) alpha 1a [Source:ZFIN;Acc:ZDB-GENE-040426-2719]
2.85917e-08	0.288555	0.152	0.044	0.000397367	3	ccdc88c	ENSDARG00000053713	https://zfin.org/ZDB-GENE-100419-3	coiled-coil domain containing 88C [Source:ZFIN;Acc:ZDB-GENE-100419-3]
2.96692e-08	-0.728873	0.053	0.259	0.000412343	3	mgst1.1	ENSDARG00000032618	https://zfin.org/ZDB-GENE-041010-30	microsomal glutathione S-transferase 1.1 [Source:ZFIN;Acc:ZDB-GENE-041010-30]
3.0136e-08	0.273362	0.273	0.109	0.00041883	3	thoc1	ENSDARG00000088246	https://zfin.org/ZDB-GENE-030826-9	THO complex 1 [Source:ZFIN;Acc:ZDB-GENE-030826-9]
3.03934e-08	0.308828	0.174	0.056	0.000422407	3	si:dkey-16m19.1	ENSDARG00000097176	https://zfin.org/
3.14136e-08	0.301804	0.462	0.23	0.000436586	3	txndc9	ENSDARG00000069853	https://zfin.org/ZDB-GENE-030131-8569	thioredoxin domain containing 9 [Source:ZFIN;Acc:ZDB-GENE-030131-8569]
3.1602e-08	0.352142	0.78	0.516	0.000439205	3	cdkn1bb	ENSDARG00000054271	https://zfin.org/ZDB-GENE-030521-13	cyclin-dependent kinase inhibitor 1Bb [Source:ZFIN;Acc:ZDB-GENE-030521-13]
3.17657e-08	-1.10978	0.136	0.34	0.00044148	3	foxq1a	ENSDARG00000030896	https://zfin.org/ZDB-GENE-070424-74	forkhead box Q1a [Source:ZFIN;Acc:ZDB-GENE-070424-74]
3.17891e-08	0.272279	0.515	0.258	0.000441804	3	rwdd1	ENSDARG00000015930	https://zfin.org/ZDB-GENE-040718-270	RWD domain containing 1 [Source:ZFIN;Acc:ZDB-GENE-040718-270]
3.30892e-08	0.292831	0.326	0.141	0.000459874	3	brd3b	ENSDARG00000100129	https://zfin.org/ZDB-GENE-030131-5316	bromodomain containing 3b [Source:ZFIN;Acc:ZDB-GENE-030131-5316]
3.31069e-08	0.276986	0.265	0.102	0.00046012	3	ccdc47	ENSDARG00000054362	https://zfin.org/ZDB-GENE-040912-15	coiled-coil domain containing 47 [Source:ZFIN;Acc:ZDB-GENE-040912-15]
3.3347e-08	0.361957	0.598	0.348	0.000463457	3	ndufab1a	ENSDARG00000058463	https://zfin.org/ZDB-GENE-040801-1	NADH dehydrogenase (ubiquinone) 1, alpha/beta subcomplex, 1a [Source:ZFIN;Acc:ZDB-GENE-040801-1]
3.38578e-08	0.343741	0.439	0.218	0.000470555	3	atrx	ENSDARG00000042236	https://zfin.org/ZDB-GENE-030912-11	alpha thalassemia/mental retardation syndrome X-linked homolog (human) [Source:ZFIN;Acc:ZDB-GENE-030912-11]
3.40085e-08	0.319095	0.561	0.304	0.000472651	3	denr	ENSDARG00000037229	https://zfin.org/ZDB-GENE-040718-450	density-regulated protein [Source:ZFIN;Acc:ZDB-GENE-040718-450]
3.65679e-08	0.306051	0.424	0.207	0.00050822	3	ndufa10	ENSDARG00000013333	https://zfin.org/ZDB-GENE-030131-670	NADH dehydrogenase (ubiquinone) 1 alpha subcomplex, 10 [Source:ZFIN;Acc:ZDB-GENE-030131-670]
3.66087e-08	0.276957	0.129	0.035	0.000508788	3	cfap126	ENSDARG00000070868	https://zfin.org/ZDB-GENE-060825-357	cilia and flagella associated protein 126 [Source:ZFIN;Acc:ZDB-GENE-060825-357]
3.77087e-08	-0.949915	0.053	0.256	0.000524075	3	stm	ENSDARG00000035694	https://zfin.org/ZDB-GENE-031112-4	starmaker [Source:ZFIN;Acc:ZDB-GENE-031112-4]
3.88188e-08	0.311893	0.523	0.273	0.000539504	3	bcas2	ENSDARG00000043631	https://zfin.org/ZDB-GENE-030408-5	breast carcinoma amplified sequence 2 [Source:ZFIN;Acc:ZDB-GENE-030408-5]
3.92373e-08	0.339238	0.902	0.717	0.00054532	3	mt-nd2	ENSDARG00000063899	https://zfin.org/ZDB-GENE-011205-8	NADH dehydrogenase 2, mitochondrial [Source:ZFIN;Acc:ZDB-GENE-011205-8]
3.99709e-08	0.342692	0.318	0.138	0.000555516	3	uba1	ENSDARG00000037559	https://zfin.org/ZDB-GENE-040426-2009	ubiquitin-like modifier activating enzyme 1 [Source:ZFIN;Acc:ZDB-GENE-040426-2009]
4.22465e-08	0.257794	0.962	0.881	0.000587142	3	ndufa4l	ENSDARG00000099499	https://zfin.org/ZDB-GENE-040426-2756	NADH dehydrogenase (ubiquinone) 1 alpha subcomplex 4, like [Source:ZFIN;Acc:ZDB-GENE-040426-2756]
4.33503e-08	0.289657	0.242	0.093	0.000602482	3	fgfr1op	ENSDARG00000003058	https://zfin.org/ZDB-GENE-090417-1	FGFR1 oncogene partner [Source:ZFIN;Acc:ZDB-GENE-090417-1]
4.34524e-08	0.317705	0.356	0.164	0.000603902	3	akap8l	ENSDARG00000099635	https://zfin.org/ZDB-GENE-040426-2303	A kinase (PRKA) anchor protein 8-like [Source:ZFIN;Acc:ZDB-GENE-040426-2303]
4.38578e-08	0.323301	0.288	0.122	0.000609535	3	luc7l3	ENSDARG00000014366	https://zfin.org/ZDB-GENE-060616-375	LUC7-like 3 pre-mRNA splicing factor [Source:ZFIN;Acc:ZDB-GENE-060616-375]
4.4999e-08	0.263663	0.152	0.046	0.000625396	3	gdi1	ENSDARG00000056122	https://zfin.org/ZDB-GENE-050522-504	GDP dissociation inhibitor 1 [Source:ZFIN;Acc:ZDB-GENE-050522-504]
4.56509e-08	0.28478	0.424	0.201	0.000634456	3	myg1	ENSDARG00000069977	https://zfin.org/ZDB-GENE-060312-32	melanocyte proliferating gene 1 [Source:ZFIN;Acc:ZDB-GENE-060312-32]
4.79919e-08	0.274577	0.136	0.039	0.000666991	3	HSPB11	ENSDARG00000067777	https://zfin.org/ZDB-GENE-061215-15	zgc:158640 [Source:ZFIN;Acc:ZDB-GENE-061215-15]
5.07777e-08	-0.730413	0.333	0.488	0.000705709	3	dnajb11	ENSDARG00000015088	https://zfin.org/ZDB-GENE-031113-9	DnaJ (Hsp40) homolog, subfamily B, member 11 [Source:ZFIN;Acc:ZDB-GENE-031113-9]
5.36391e-08	-0.984279	0.053	0.253	0.000745476	3	znf185	ENSDARG00000103917	https://zfin.org/ZDB-GENE-061103-355	zinc finger protein 185 (LIM domain) [Source:ZFIN;Acc:ZDB-GENE-061103-355]
5.56529e-08	0.332622	0.833	0.546	0.000773463	3	atp5o	ENSDARG00000001788	https://zfin.org/ZDB-GENE-050522-147	ATP synthase, H+ transporting, mitochondrial F1 complex, O subunit [Source:ZFIN;Acc:ZDB-GENE-050522-147]
5.88704e-08	-0.953367	0.076	0.274	0.00081818	3	AL954146.1	ENSDARG00000038891	https://zfin.org/
6.00606e-08	0.262661	0.174	0.057	0.000834723	3	RSPH1	ENSDARG00000102261	https://zfin.org/	radial spoke head 1 homolog [Source:HGNC Symbol;Acc:HGNC:12371]
6.23593e-08	0.267967	0.348	0.156	0.00086667	3	pa2g4b	ENSDARG00000070657	https://zfin.org/ZDB-GENE-030131-2182	proliferation-associated 2G4, b [Source:ZFIN;Acc:ZDB-GENE-030131-2182]
6.32622e-08	0.317468	0.689	0.409	0.000879218	3	ndufs7	ENSDARG00000074552	https://zfin.org/ZDB-GENE-041111-261	NADH dehydrogenase (ubiquinone) Fe-S protein 7, (NADH-coenzyme Q reductase) [Source:ZFIN;Acc:ZDB-GENE-041111-261]
6.34465e-08	0.318744	0.22	0.082	0.00088178	3	pak1	ENSDARG00000103959	https://zfin.org/ZDB-GENE-030826-29	p21 protein (Cdc42/Rac)-activated kinase 1 [Source:ZFIN;Acc:ZDB-GENE-030826-29]
6.42527e-08	-0.722808	0.068	0.275	0.000892985	3	si:ch211-161h7.5	ENSDARG00000093044	https://zfin.org/ZDB-GENE-091204-265	si:ch211-161h7.5 [Source:ZFIN;Acc:ZDB-GENE-091204-265]
6.58998e-08	-0.710182	0.03	0.225	0.000915875	3	dfna5a	ENSDARG00000086762	https://zfin.org/ZDB-GENE-120215-186	deafness, autosomal dominant 5 a [Source:ZFIN;Acc:ZDB-GENE-120215-186]
6.86996e-08	0.25707	0.318	0.136	0.000954787	3	arl14ep	ENSDARG00000001210	https://zfin.org/ZDB-GENE-060825-216	ADP-ribosylation factor-like 14 effector protein [Source:ZFIN;Acc:ZDB-GENE-060825-216]
7.02001e-08	-0.676223	0.03	0.225	0.000975641	3	palld	ENSDARG00000040009	https://zfin.org/ZDB-GENE-041014-252	palladin, cytoskeletal associated protein [Source:ZFIN;Acc:ZDB-GENE-041014-252]
7.18532e-08	-0.665678	0.015	0.207	0.000998616	3	zgc:92630	ENSDARG00000004141	https://zfin.org/ZDB-GENE-040718-449	zgc:92630 [Source:ZFIN;Acc:ZDB-GENE-040718-449]
8.29245e-198	1.89356	0.76	0.029	1.15248e-193	4	cdk1	ENSDARG00000087554	https://zfin.org/ZDB-GENE-010320-1	cyclin-dependent kinase 1 [Source:ZFIN;Acc:ZDB-GENE-010320-1]
2.17706e-139	1.37117	0.4	0.009	3.02568e-135	4	tpx2	ENSDARG00000078654	https://zfin.org/ZDB-GENE-030131-9652	TPX2, microtubule-associated, homolog (Xenopus laevis) [Source:ZFIN;Acc:ZDB-GENE-030131-9652]
4.98353e-138	1.14035	0.493	0.016	6.92611e-134	4	cks2	ENSDARG00000071410	https://zfin.org/ZDB-GENE-050208-508	CDC28 protein kinase regulatory subunit 2 [Source:ZFIN;Acc:ZDB-GENE-050208-508]
1.47845e-136	1.0722	0.467	0.014	2.05475e-132	4	kifc1	ENSDARG00000001558	https://zfin.org/ZDB-GENE-000208-21	kinesin family member C1 [Source:ZFIN;Acc:ZDB-GENE-000208-21]
3.46357e-133	1.55777	0.547	0.022	4.81368e-129	4	top2a	ENSDARG00000024488	https://zfin.org/ZDB-GENE-030131-2453	topoisomerase (DNA) II alpha [Source:ZFIN;Acc:ZDB-GENE-030131-2453]
5.00191e-133	1.50641	0.68	0.039	6.95165e-129	4	mki67	ENSDARG00000091150	https://zfin.org/ZDB-GENE-030131-9771	marker of proliferation Ki-67 [Source:ZFIN;Acc:ZDB-GENE-030131-9771]
7.21131e-127	1.45615	0.653	0.038	1.00223e-122	4	aurkb	ENSDARG00000037640	https://zfin.org/ZDB-GENE-020419-40	aurora kinase B [Source:ZFIN;Acc:ZDB-GENE-020419-40]
4.41939e-121	1.31261	0.587	0.03	6.14207e-117	4	ccna2	ENSDARG00000011094	https://zfin.org/ZDB-GENE-020418-1	cyclin A2 [Source:ZFIN;Acc:ZDB-GENE-020418-1]
6.14619e-113	1.68874	0.693	0.051	8.54198e-109	4	mad2l1	ENSDARG00000004713	https://zfin.org/ZDB-GENE-030515-3	MAD2 mitotic arrest deficient-like 1 (yeast) [Source:ZFIN;Acc:ZDB-GENE-030515-3]
1.93158e-100	1.53527	0.64	0.048	2.68451e-96	4	mibp	ENSDARG00000101362	https://zfin.org/ZDB-GENE-030404-1	muscle-specific beta 1 integrin binding protein [Source:ZFIN;Acc:ZDB-GENE-030404-1]
2.78794e-100	0.910341	0.387	0.014	3.87468e-96	4	ncapd2	ENSDARG00000005058	https://zfin.org/ZDB-GENE-050506-59	non-SMC condensin I complex, subunit D2 [Source:ZFIN;Acc:ZDB-GENE-050506-59]
3.03266e-98	1.13667	0.507	0.028	4.2148e-94	4	dlgap5	ENSDARG00000045167	https://zfin.org/ZDB-GENE-040912-160	discs, large (Drosophila) homolog-associated protein 5 [Source:ZFIN;Acc:ZDB-GENE-040912-160]
4.85277e-98	1.09453	0.467	0.023	6.74437e-94	4	CABZ01058261.1	ENSDARG00000099194	https://zfin.org/
2.57927e-97	1.18675	0.467	0.024	3.58468e-93	4	cdca8	ENSDARG00000043137	https://zfin.org/ZDB-GENE-041114-171	cell division cycle associated 8 [Source:ZFIN;Acc:ZDB-GENE-041114-171]
4.57504e-91	1.18469	0.413	0.019	6.35839e-87	4	nusap1	ENSDARG00000002403	https://zfin.org/ZDB-GENE-030827-5	nucleolar and spindle associated protein 1 [Source:ZFIN;Acc:ZDB-GENE-030827-5]
7.17398e-90	1.94422	0.693	0.068	9.97039e-86	4	ube2c	ENSDARG00000101618	https://zfin.org/ZDB-GENE-051030-48	ubiquitin-conjugating enzyme E2C [Source:ZFIN;Acc:ZDB-GENE-051030-48]
1.12103e-83	1.39177	0.6	0.053	1.55801e-79	4	cks1b	ENSDARG00000007971	https://zfin.org/ZDB-GENE-040801-112	CDC28 protein kinase regulatory subunit 1B [Source:ZFIN;Acc:ZDB-GENE-040801-112]
1.50255e-82	0.459011	0.213	0.004	2.08824e-78	4	cenpl	ENSDARG00000038802	https://zfin.org/ZDB-GENE-040930-6	centromere protein L [Source:ZFIN;Acc:ZDB-GENE-040930-6]
1.8852e-81	0.777318	0.387	0.019	2.62005e-77	4	mus81	ENSDARG00000069326	https://zfin.org/ZDB-GENE-040426-2923	MUS81 structure-specific endonuclease subunit [Source:ZFIN;Acc:ZDB-GENE-040426-2923]
4.49302e-80	1.35007	0.44	0.026	6.2444e-76	4	zgc:194627	ENSDARG00000102594	https://zfin.org/ZDB-GENE-081022-132	zgc:194627 [Source:ZFIN;Acc:ZDB-GENE-081022-132]
6.54345e-73	0.821295	0.333	0.016	9.09409e-69	4	g2e3	ENSDARG00000001313	https://zfin.org/ZDB-GENE-030616-400	G2/M-phase specific E3 ubiquitin protein ligase [Source:ZFIN;Acc:ZDB-GENE-030616-400]
1.61048e-72	1.19669	0.347	0.017	2.23825e-68	4	aspm	ENSDARG00000103754	https://zfin.org/ZDB-GENE-050208-620	abnormal spindle microtubule assembly [Source:ZFIN;Acc:ZDB-GENE-050208-620]
1.95511e-72	1.53229	0.48	0.038	2.71721e-68	4	zgc:110540	ENSDARG00000054929	https://zfin.org/ZDB-GENE-050327-77	zgc:110540 [Source:ZFIN;Acc:ZDB-GENE-050327-77]
1.98099e-72	0.980535	0.413	0.026	2.75317e-68	4	cdca5	ENSDARG00000044437	https://zfin.org/ZDB-GENE-030131-235	cell division cycle associated 5 [Source:ZFIN;Acc:ZDB-GENE-030131-235]
4.50905e-72	0.865933	0.28	0.01	6.26667e-68	4	aurka	ENSDARG00000012485	https://zfin.org/ZDB-GENE-040801-161	aurora kinase A [Source:ZFIN;Acc:ZDB-GENE-040801-161]
7.13903e-69	0.968153	0.533	0.048	9.92183e-65	4	cenpw	ENSDARG00000092136	https://zfin.org/ZDB-GENE-100922-200	centromere protein W [Source:ZFIN;Acc:ZDB-GENE-100922-200]
6.33616e-67	0.798888	0.333	0.018	8.806e-63	4	ncapg	ENSDARG00000070109	https://zfin.org/ZDB-GENE-041111-282	non-SMC condensin I complex, subunit G [Source:ZFIN;Acc:ZDB-GENE-041111-282]
1.10363e-66	0.870214	0.267	0.01	1.53382e-62	4	cenpf	ENSDARG00000055133	https://zfin.org/ZDB-GENE-041111-205	centromere protein F [Source:ZFIN;Acc:ZDB-GENE-041111-205]
6.20227e-65	0.539045	0.227	0.007	8.61991e-61	4	cenpe	ENSDARG00000063385	https://zfin.org/ZDB-GENE-060929-860	centromere protein E [Source:ZFIN;Acc:ZDB-GENE-060929-860]
1.63792e-64	1.05841	0.373	0.024	2.27638e-60	4	cdc20	ENSDARG00000100741	https://zfin.org/ZDB-GENE-040426-2044	cell division cycle 20 homolog [Source:ZFIN;Acc:ZDB-GENE-040426-2044]
4.44384e-63	1.13446	0.28	0.013	6.17604e-59	4	tacc3	ENSDARG00000005454	https://zfin.org/ZDB-GENE-050522-327	transforming, acidic coiled-coil containing protein 3 [Source:ZFIN;Acc:ZDB-GENE-050522-327]
4.6367e-62	2.05659	0.64	0.088	6.44408e-58	4	rrm2	ENSDARG00000020711	https://zfin.org/ZDB-GENE-990415-25	ribonucleotide reductase M2 polypeptide [Source:ZFIN;Acc:ZDB-GENE-990415-25]
1.05845e-61	0.573837	0.227	0.008	1.47104e-57	4	racgap1	ENSDARG00000015460	https://zfin.org/ZDB-GENE-030131-1917	Rac GTPase activating protein 1 [Source:ZFIN;Acc:ZDB-GENE-030131-1917]
8.48342e-61	1.09123	0.4	0.03	1.17903e-56	4	plk1	ENSDARG00000058471	https://zfin.org/ZDB-GENE-021115-7	polo-like kinase 1 (Drosophila) [Source:ZFIN;Acc:ZDB-GENE-021115-7]
1.22004e-60	0.764719	0.28	0.013	1.69561e-56	4	nuf2	ENSDARG00000034624	https://zfin.org/ZDB-GENE-040426-1121	NUF2, NDC80 kinetochore complex component, homolog [Source:ZFIN;Acc:ZDB-GENE-040426-1121]
7.31822e-60	0.850508	0.387	0.029	1.01709e-55	4	spc25	ENSDARG00000078433	https://zfin.org/ZDB-GENE-060810-13	SPC25, NDC80 kinetochore complex component, homolog (S. cerevisiae) [Source:ZFIN;Acc:ZDB-GENE-060810-13]
1.67262e-59	0.867697	0.32	0.019	2.32461e-55	4	kif11	ENSDARG00000010948	https://zfin.org/ZDB-GENE-020426-1	kinesin family member 11 [Source:ZFIN;Acc:ZDB-GENE-020426-1]
7.06631e-59	0.695479	0.267	0.012	9.82076e-55	4	armc1l	ENSDARG00000020887	https://zfin.org/ZDB-GENE-030131-9819	armadillo repeat containing 1, like [Source:ZFIN;Acc:ZDB-GENE-030131-9819]
2.35963e-58	0.678867	0.253	0.011	3.27941e-54	4	zgc:86764	ENSDARG00000005098	https://zfin.org/ZDB-GENE-040718-435	zgc:86764 [Source:ZFIN;Acc:ZDB-GENE-040718-435]
7.18061e-57	1.30222	0.293	0.016	9.97961e-53	4	si:ch211-69g19.2	ENSDARG00000070656	https://zfin.org/ZDB-GENE-030804-13	si:ch211-69g19.2 [Source:ZFIN;Acc:ZDB-GENE-030804-13]
1.13641e-56	0.491421	0.2	0.006	1.57938e-52	4	kif18a	ENSDARG00000008022	https://zfin.org/ZDB-GENE-040426-862	kinesin family member 18A [Source:ZFIN;Acc:ZDB-GENE-040426-862]
1.53522e-56	0.532739	0.2	0.006	2.13365e-52	4	cenpo	ENSDARG00000075619	https://zfin.org/ZDB-GENE-070928-16	centromere protein O [Source:ZFIN;Acc:ZDB-GENE-070928-16]
9.97615e-56	0.873768	0.373	0.029	1.38649e-51	4	ube2t	ENSDARG00000063285	https://zfin.org/ZDB-GENE-061013-547	ubiquitin-conjugating enzyme E2T (putative) [Source:ZFIN;Acc:ZDB-GENE-061013-547]
9.32186e-55	0.847979	0.28	0.015	1.29555e-50	4	ccnb3	ENSDARG00000034855	https://zfin.org/ZDB-GENE-060929-684	cyclin B3 [Source:ZFIN;Acc:ZDB-GENE-060929-684]
1.38872e-54	1.91112	0.627	0.096	1.93005e-50	4	kiaa0101	ENSDARG00000097691	https://zfin.org/ZDB-GENE-131127-543	KIAA0101 [Source:ZFIN;Acc:ZDB-GENE-131127-543]
9.88452e-54	1.1565	0.573	0.076	1.37375e-49	4	h2afx	ENSDARG00000029406	https://zfin.org/ZDB-GENE-040426-987	H2A histone family, member X [Source:ZFIN;Acc:ZDB-GENE-040426-987]
7.11679e-53	1.02675	0.44	0.043	9.89091e-49	4	prc1a	ENSDARG00000100918	https://zfin.org/ZDB-GENE-020801-3	protein regulator of cytokinesis 1a [Source:ZFIN;Acc:ZDB-GENE-020801-3]
1.50802e-52	1.05866	0.427	0.041	2.09585e-48	4	si:dkey-6i22.5	ENSDARG00000077822	https://zfin.org/ZDB-GENE-050506-32	si:dkey-6i22.5 [Source:ZFIN;Acc:ZDB-GENE-050506-32]
2.53716e-52	0.765346	0.307	0.02	3.52614e-48	4	smc2	ENSDARG00000017744	https://zfin.org/ZDB-GENE-030131-105	structural maintenance of chromosomes 2 [Source:ZFIN;Acc:ZDB-GENE-030131-105]
2.60945e-52	1.99953	0.467	0.052	3.62662e-48	4	kpna2	ENSDARG00000038066	https://zfin.org/ZDB-GENE-040718-22	karyopherin alpha 2 (RAG cohort 1, importin alpha 1) [Source:ZFIN;Acc:ZDB-GENE-040718-22]
4.85292e-52	0.675163	0.2	0.007	6.74459e-48	4	anln	ENSDARG00000060917	https://zfin.org/ZDB-GENE-030131-4486	anillin, actin binding protein [Source:ZFIN;Acc:ZDB-GENE-030131-4486]
7.91025e-52	1.10527	0.493	0.057	1.09937e-47	4	birc5a	ENSDARG00000075621	https://zfin.org/ZDB-GENE-030826-1	baculoviral IAP repeat containing 5a [Source:ZFIN;Acc:ZDB-GENE-030826-1]
2.88495e-51	2.11987	0.88	0.248	4.0095e-47	4	stmn1a	ENSDARG00000004169	https://zfin.org/ZDB-GENE-031006-14	stathmin 1a [Source:ZFIN;Acc:ZDB-GENE-031006-14]
8.84911e-51	0.489499	0.187	0.006	1.22985e-46	4	trip13	ENSDARG00000025043	https://zfin.org/ZDB-GENE-040426-1488	thyroid hormone receptor interactor 13 [Source:ZFIN;Acc:ZDB-GENE-040426-1488]
1.09012e-50	0.868767	0.36	0.03	1.51505e-46	4	mis12	ENSDARG00000026454	https://zfin.org/ZDB-GENE-040426-1372	MIS12 kinetochore complex component [Source:ZFIN;Acc:ZDB-GENE-040426-1372]
1.25749e-50	0.769067	0.267	0.015	1.74766e-46	4	ccnb1	ENSDARG00000051923	https://zfin.org/ZDB-GENE-000406-10	cyclin B1 [Source:ZFIN;Acc:ZDB-GENE-000406-10]
1.01153e-49	0.877519	0.36	0.03	1.40582e-45	4	spc24	ENSDARG00000093622	https://zfin.org/ZDB-GENE-050522-456	SPC24, NDC80 kinetochore complex component, homolog (S. cerevisiae) [Source:ZFIN;Acc:ZDB-GENE-050522-456]
1.29225e-49	0.646455	0.253	0.014	1.79597e-45	4	nsl1	ENSDARG00000024471	https://zfin.org/ZDB-GENE-041014-362	NSL1, MIS12 kinetochore complex component [Source:ZFIN;Acc:ZDB-GENE-041014-362]
1.57096e-48	0.658602	0.253	0.014	2.18332e-44	4	cenpn	ENSDARG00000043640	https://zfin.org/ZDB-GENE-030616-408	centromere protein N [Source:ZFIN;Acc:ZDB-GENE-030616-408]
4.57931e-48	0.668042	0.28	0.018	6.36432e-44	4	knstrn	ENSDARG00000074379	https://zfin.org/ZDB-GENE-081022-187	kinetochore-localized astrin/SPAG5 binding protein [Source:ZFIN;Acc:ZDB-GENE-081022-187]
7.79759e-48	0.344543	0.16	0.005	1.08371e-43	4	ccnb2	ENSDARG00000036180	https://zfin.org/ZDB-GENE-030429-12	cyclin B2 [Source:ZFIN;Acc:ZDB-GENE-030429-12]
4.3142e-45	0.525448	0.173	0.006	5.99587e-41	4	kif20ba	ENSDARG00000071009	https://zfin.org/ZDB-GENE-041111-213	kinesin family member 20Ba [Source:ZFIN;Acc:ZDB-GENE-041111-213]
4.42172e-45	0.676587	0.267	0.018	6.1453e-41	4	ndc80	ENSDARG00000071694	https://zfin.org/ZDB-GENE-030131-904	NDC80 kinetochore complex component [Source:ZFIN;Acc:ZDB-GENE-030131-904]
7.50894e-44	0.952967	0.4	0.044	1.04359e-39	4	lbr	ENSDARG00000014013	https://zfin.org/ZDB-GENE-030804-11	lamin B receptor [Source:ZFIN;Acc:ZDB-GENE-030804-11]
6.14439e-43	0.491571	0.2	0.01	8.53947e-39	4	hmmr	ENSDARG00000021794	https://zfin.org/ZDB-GENE-030131-731	hyaluronan-mediated motility receptor (RHAMM) [Source:ZFIN;Acc:ZDB-GENE-030131-731]
6.97101e-43	0.602005	0.253	0.017	9.68832e-39	4	haus4	ENSDARG00000016594	https://zfin.org/ZDB-GENE-040718-122	HAUS augmin-like complex, subunit 4 [Source:ZFIN;Acc:ZDB-GENE-040718-122]
1.54929e-42	0.513645	0.213	0.011	2.1532e-38	4	pbk	ENSDARG00000007221	https://zfin.org/ZDB-GENE-030523-2	PDZ binding kinase [Source:ZFIN;Acc:ZDB-GENE-030523-2]
2.0382e-42	0.461296	0.187	0.008	2.83269e-38	4	ncaph	ENSDARG00000061468	https://zfin.org/ZDB-GENE-070112-652	non-SMC condensin I complex, subunit H [Source:ZFIN;Acc:ZDB-GENE-070112-652]
8.30549e-42	0.450295	0.2	0.01	1.1543e-37	4	fam83d	ENSDARG00000077883	https://zfin.org/ZDB-GENE-041111-264	family with sequence similarity 83, member D [Source:ZFIN;Acc:ZDB-GENE-041111-264]
9.02937e-42	0.402943	0.147	0.005	1.2549e-37	4	cdkn2c	ENSDARG00000057610	https://zfin.org/ZDB-GENE-081104-145	cyclin-dependent kinase inhibitor 2C (p18, inhibits CDK4) [Source:ZFIN;Acc:ZDB-GENE-081104-145]
3.17088e-41	0.895639	0.453	0.06	4.4069e-37	4	stra13	ENSDARG00000089291	https://zfin.org/ZDB-GENE-110411-78	stimulated by retinoic acid 13 homolog (mouse) [Source:ZFIN;Acc:ZDB-GENE-110411-78]
6.95636e-41	1.70988	0.973	0.585	9.66795e-37	4	tubb2b	ENSDARG00000098591	https://zfin.org/ZDB-GENE-030131-722	tubulin, beta 2b [Source:ZFIN;Acc:ZDB-GENE-030131-722]
1.82841e-40	0.685998	0.307	0.027	2.54112e-36	4	pttg1	ENSDARG00000075421	https://zfin.org/ZDB-GENE-081104-345	pituitary tumor-transforming 1 [Source:ZFIN;Acc:ZDB-GENE-081104-345]
4.28143e-40	0.662724	0.307	0.027	5.95033e-36	4	pane1	ENSDARG00000024681	https://zfin.org/ZDB-GENE-040611-4	proliferation associated nuclear element [Source:ZFIN;Acc:ZDB-GENE-040611-4]
5.26071e-40	1.44134	1	0.912	7.31134e-36	4	hmgb2a	ENSDARG00000029722	https://zfin.org/ZDB-GENE-051120-126	high mobility group box 2a [Source:ZFIN;Acc:ZDB-GENE-051120-126]
1.5377e-39	1.42802	1	0.75	2.1371e-35	4	hmgb2b	ENSDARG00000053990	https://zfin.org/ZDB-GENE-040912-122	high mobility group box 2b [Source:ZFIN;Acc:ZDB-GENE-040912-122]
1.88045e-39	0.457052	0.12	0.003	2.61345e-35	4	kntc1	ENSDARG00000101670	https://zfin.org/ZDB-GENE-050208-92	kinetochore associated 1 [Source:ZFIN;Acc:ZDB-GENE-050208-92]
5.99151e-39	0.752678	0.333	0.034	8.327e-35	4	apitd1	ENSDARG00000070485	https://zfin.org/ZDB-GENE-080723-52	apoptosis-inducing, TAF9-like domain 1 [Source:ZFIN;Acc:ZDB-GENE-080723-52]
7.23614e-39	1.52858	0.933	0.416	1.00568e-34	4	tuba8l	ENSDARG00000042708	https://zfin.org/ZDB-GENE-030131-9167	tubulin, alpha 8 like [Source:ZFIN;Acc:ZDB-GENE-030131-9167]
1.08665e-38	0.427398	0.147	0.005	1.51023e-34	4	fbxo5	ENSDARG00000039020	https://zfin.org/ZDB-GENE-030131-4027	F-box protein 5 [Source:ZFIN;Acc:ZDB-GENE-030131-4027]
1.38058e-38	0.716251	0.213	0.013	1.91874e-34	4	slc29a2	ENSDARG00000001767	https://zfin.org/ZDB-GENE-050220-15	solute carrier family 29 (equilibrative nucleoside transporter), member 2 [Source:ZFIN;Acc:ZDB-GENE-050220-15]
1.53572e-38	0.373297	0.173	0.008	2.13434e-34	4	neil3	ENSDARG00000020079	https://zfin.org/ZDB-GENE-041114-18	nei-like DNA glycosylase 3 [Source:ZFIN;Acc:ZDB-GENE-041114-18]
2.17928e-38	0.491229	0.213	0.013	3.02877e-34	4	arhgef39	ENSDARG00000013476	https://zfin.org/ZDB-GENE-041114-28	Rho guanine nucleotide exchange factor (GEF) 39 [Source:ZFIN;Acc:ZDB-GENE-041114-28]
2.69581e-37	0.619491	0.213	0.014	3.74664e-33	4	mtfr2	ENSDARG00000060394	https://zfin.org/ZDB-GENE-061013-398	mitochondrial fission regulator 2 [Source:ZFIN;Acc:ZDB-GENE-061013-398]
5.07763e-37	0.380409	0.147	0.006	7.05689e-33	4	zgc:153631	ENSDARG00000068993	https://zfin.org/ZDB-GENE-060825-208	zgc:153631 [Source:ZFIN;Acc:ZDB-GENE-060825-208]
1.10556e-36	1.22874	1	0.828	1.53651e-32	4	h3f3a	ENSDARG00000020504	https://zfin.org/ZDB-GENE-050417-65	H3 histone, family 3A [Source:ZFIN;Acc:ZDB-GENE-040426-1928]
4.00908e-36	0.873141	0.347	0.04	5.57182e-32	4	asf1ba	ENSDARG00000101037	https://zfin.org/ZDB-GENE-031118-197	anti-silencing function 1Ba histone chaperone [Source:ZFIN;Acc:ZDB-GENE-031118-197]
2.76446e-35	0.347204	0.12	0.004	3.84205e-31	4	prr11	ENSDARG00000087393	https://zfin.org/ZDB-GENE-091118-97	proline rich 11 [Source:ZFIN;Acc:ZDB-GENE-091118-97]
1.04149e-34	1.32622	0.88	0.342	1.44747e-30	4	si:dkey-16m19.4	ENSDARG00000091937	https://zfin.org/ZDB-GENE-060503-618	si:dkey-16m19.4 [Source:ZFIN;Acc:ZDB-GENE-060503-618]
1.83879e-34	1.16842	0.533	0.099	2.55554e-30	4	lig1	ENSDARG00000060041	https://zfin.org/ZDB-GENE-110404-2	ligase I, DNA, ATP-dependent [Source:ZFIN;Acc:ZDB-GENE-110404-2]
7.92156e-34	0.682035	0.28	0.027	1.10094e-29	4	CT573476.1	ENSDARG00000089922	https://zfin.org/
9.86477e-34	0.364859	0.16	0.008	1.37101e-29	4	si:ch211-126c2.4	ENSDARG00000105479	https://zfin.org/ZDB-GENE-030131-3087	si:ch211-126c2.4 [Source:ZFIN;Acc:ZDB-GENE-030131-3087]
1.55107e-33	0.930067	0.413	0.061	2.15568e-29	4	kif22	ENSDARG00000102624	https://zfin.org/ZDB-GENE-080204-34	kinesin family member 22 [Source:ZFIN;Acc:ZDB-GENE-080204-34]
1.8175e-33	0.350871	0.12	0.004	2.52597e-29	4	fam212b	ENSDARG00000073900	https://zfin.org/ZDB-GENE-091230-4	family with sequence similarity 212, member B [Source:ZFIN;Acc:ZDB-GENE-091230-4]
1.8175e-33	0.27464	0.12	0.004	2.52597e-29	4	mad2l1bp	ENSDARG00000104943	https://zfin.org/	MAD2L1 binding protein [Source:EntrezGene;Acc:101886806]
2.06613e-33	1.03457	0.253	0.023	2.8715e-29	4	si:dkey-259g19.2	ENSDARG00000097114	https://zfin.org/ZDB-GENE-131119-25	si:dkey-259g19.2 [Source:ZFIN;Acc:ZDB-GENE-131119-25]
3.26424e-33	1.41886	1	0.832	4.53663e-29	4	hmgn2	ENSDARG00000099572	https://zfin.org/ZDB-GENE-051030-81	high mobility group nucleosomal binding domain 2 [Source:ZFIN;Acc:ZDB-GENE-051030-81]
4.3853e-33	0.327635	0.107	0.003	6.0947e-29	4	melk	ENSDARG00000030759	https://zfin.org/ZDB-GENE-990603-5	maternal embryonic leucine zipper kinase [Source:ZFIN;Acc:ZDB-GENE-990603-5]
5.44245e-33	0.608533	0.173	0.01	7.56391e-29	4	ckap2l	ENSDARG00000100573	https://zfin.org/ZDB-GENE-030131-6690	cytoskeleton associated protein 2-like [Source:ZFIN;Acc:ZDB-GENE-030131-6690]
8.61656e-33	0.408583	0.16	0.008	1.19753e-28	4	prc1b	ENSDARG00000005993	https://zfin.org/ZDB-GENE-040426-777	protein regulator of cytokinesis 1b [Source:ZFIN;Acc:ZDB-GENE-040426-777]
2.74529e-32	0.561361	0.2	0.014	3.8154e-28	4	oip5	ENSDARG00000093597	https://zfin.org/ZDB-GENE-090313-328	opa interacting protein 5 [Source:ZFIN;Acc:ZDB-GENE-090313-328]
3.57799e-32	0.412979	0.2	0.014	4.9727e-28	4	ska1	ENSDARG00000039354	https://zfin.org/ZDB-GENE-040718-334	spindle and kinetochore associated complex subunit 1 [Source:ZFIN;Acc:ZDB-GENE-040718-334]
6.25411e-32	0.383678	0.12	0.004	8.69196e-28	4	pif1	ENSDARG00000020289	https://zfin.org/ZDB-GENE-030131-4928	PIF1 5'-to-3' DNA helicase homolog (S. cerevisiae) [Source:ZFIN;Acc:ZDB-GENE-030131-4928]
6.89897e-32	0.72307	0.413	0.062	9.58819e-28	4	dek	ENSDARG00000070108	https://zfin.org/ZDB-GENE-060512-191	DEK proto-oncogene [Source:ZFIN;Acc:ZDB-GENE-060512-191]
7.46658e-32	0.478497	0.16	0.009	1.03771e-27	4	si:dkey-25o16.4	ENSDARG00000096554	https://zfin.org/ZDB-GENE-030131-969	si:dkey-25o16.4 [Source:ZFIN;Acc:ZDB-GENE-030131-969]
1.43194e-31	1.20052	0.667	0.172	1.99011e-27	4	rpa3	ENSDARG00000002613	https://zfin.org/ZDB-GENE-040426-977	replication protein A3 [Source:ZFIN;Acc:ZDB-GENE-040426-977]
1.50025e-31	1.31039	0.947	0.52	2.08505e-27	4	hmga1a	ENSDARG00000028335	https://zfin.org/ZDB-GENE-010502-1	high mobility group AT-hook 1a [Source:ZFIN;Acc:ZDB-GENE-010502-1]
3.74543e-31	1.15206	0.667	0.173	5.20539e-27	4	si:ch211-156b7.4	ENSDARG00000101707	https://zfin.org/ZDB-GENE-141212-376	si:ch211-156b7.4 [Source:ZFIN;Acc:ZDB-GENE-141212-376]
4.98253e-31	0.421011	0.16	0.009	6.92472e-27	4	zgc:174160	ENSDARG00000058260	https://zfin.org/ZDB-GENE-030131-6252	zgc:174160 [Source:ZFIN;Acc:ZDB-GENE-030131-6252]
6.58411e-31	1.56524	0.64	0.173	9.15059e-27	4	pcna	ENSDARG00000054155	https://zfin.org/ZDB-GENE-000210-8	proliferating cell nuclear antigen [Source:ZFIN;Acc:ZDB-GENE-000210-8]
6.63665e-31	0.750041	0.293	0.033	9.22361e-27	4	gins3	ENSDARG00000038847	https://zfin.org/ZDB-GENE-040721-1	GINS complex subunit 3 [Source:ZFIN;Acc:ZDB-GENE-040721-1]
6.7767e-31	0.550878	0.213	0.017	9.41826e-27	4	haus1	ENSDARG00000058968	https://zfin.org/ZDB-GENE-091204-387	HAUS augmin-like complex, subunit 1 [Source:ZFIN;Acc:ZDB-GENE-091204-387]
1.24444e-30	0.536779	0.173	0.011	1.72953e-26	4	kif23	ENSDARG00000014943	https://zfin.org/ZDB-GENE-991019-4	kinesin family member 23 [Source:ZFIN;Acc:ZDB-GENE-991019-4]
1.28315e-30	0.979625	0.52	0.106	1.78332e-26	4	bub3	ENSDARG00000075883	https://zfin.org/ZDB-GENE-041010-210	BUB3 mitotic checkpoint protein [Source:ZFIN;Acc:ZDB-GENE-041010-210]
1.72526e-30	0.405347	0.133	0.006	2.39777e-26	4	si:ch211-225g23.1	ENSDARG00000091271	https://zfin.org/ZDB-GENE-030131-3256	si:ch211-225g23.1 [Source:ZFIN;Acc:ZDB-GENE-030131-3256]
3.61354e-30	0.396701	0.147	0.008	5.02209e-26	4	mis18a	ENSDARG00000035333	https://zfin.org/ZDB-GENE-091204-314	MIS18 kinetochore protein A [Source:ZFIN;Acc:ZDB-GENE-091204-314]
3.79934e-30	0.477113	0.147	0.008	5.28032e-26	4	primpol	ENSDARG00000033273	https://zfin.org/ZDB-GENE-051113-100	primase and polymerase (DNA-directed) [Source:ZFIN;Acc:ZDB-GENE-051113-100]
2.05486e-29	0.991312	0.987	0.731	2.85584e-25	4	cirbpa	ENSDARG00000103672	https://zfin.org/ZDB-GENE-050417-329	cold inducible RNA binding protein a [Source:ZFIN;Acc:ZDB-GENE-050417-329]
2.19514e-29	1.3905	0.493	0.101	3.05081e-25	4	CABZ01074745.1	ENSDARG00000102748	https://zfin.org/
2.19701e-29	0.303536	0.107	0.004	3.0534e-25	4	bora	ENSDARG00000042688	https://zfin.org/ZDB-GENE-041114-165	bora, aurora kinase A activator [Source:ZFIN;Acc:ZDB-GENE-041114-165]
2.52224e-29	0.277693	0.133	0.006	3.50541e-25	4	zgc:110425	ENSDARG00000058479	https://zfin.org/ZDB-GENE-050522-103	zgc:110425 [Source:ZFIN;Acc:ZDB-GENE-050522-103]
4.07604e-29	0.761386	0.24	0.023	5.66488e-25	4	rrm2.1	ENSDARG00000078069	https://zfin.org/ZDB-GENE-990415-25	ribonucleotide reductase M2 polypeptide [Source:ZFIN;Acc:ZDB-GENE-990415-25]
4.75403e-29	0.34982	0.12	0.005	6.60716e-25	4	haus3	ENSDARG00000061385	https://zfin.org/ZDB-GENE-060929-592	HAUS augmin-like complex, subunit 3 [Source:ZFIN;Acc:ZDB-GENE-060929-592]
3.67305e-28	1.03828	0.973	0.605	5.1048e-24	4	h2afvb	ENSDARG00000099214	https://zfin.org/ZDB-GENE-050506-24	H2A histone family, member Vb [Source:ZFIN;Acc:ZDB-GENE-050506-24]
7.36047e-28	0.326287	0.107	0.004	1.02296e-23	4	gtse1	ENSDARG00000013719	https://zfin.org/ZDB-GENE-050522-493	G-2 and S-phase expressed 1 [Source:ZFIN;Acc:ZDB-GENE-050522-493]
1.16274e-27	0.328516	0.16	0.01	1.61597e-23	4	si:ch211-63o20.7	ENSDARG00000042000	https://zfin.org/ZDB-GENE-041001-194	si:ch211-63o20.7 [Source:ZFIN;Acc:ZDB-GENE-041001-194]
1.84594e-27	0.396942	0.147	0.009	2.56549e-23	4	chaf1b	ENSDARG00000056473	https://zfin.org/ZDB-GENE-040426-1947	chromatin assembly factor 1, subunit B [Source:ZFIN;Acc:ZDB-GENE-040426-1947]
1.10508e-26	0.520033	0.2	0.017	1.53584e-22	4	atad2	ENSDARG00000076590	https://zfin.org/ZDB-GENE-030131-7003	ATPase family, AAA domain containing 2 [Source:ZFIN;Acc:ZDB-GENE-030131-7003]
1.37814e-26	0.327834	0.107	0.004	1.91534e-22	4	depdc1a	ENSDARG00000018165	https://zfin.org/ZDB-GENE-030131-9827	DEP domain containing 1a [Source:ZFIN;Acc:ZDB-GENE-030131-9827]
1.67344e-26	0.496877	0.173	0.013	2.32574e-22	4	setd8b	ENSDARG00000104114	https://zfin.org/ZDB-GENE-071004-17	SET domain containing (lysine methyltransferase) 8b [Source:ZFIN;Acc:ZDB-GENE-071004-17]
1.67445e-26	0.356678	0.147	0.009	2.32715e-22	4	kif15	ENSDARG00000012073	https://zfin.org/ZDB-GENE-050622-16	kinesin family member 15 [Source:ZFIN;Acc:ZDB-GENE-050622-16]
1.83231e-26	0.434405	0.16	0.011	2.54655e-22	4	si:ch1073-296i8.2	ENSDARG00000093773	https://zfin.org/ZDB-GENE-110411-9	si:ch1073-296i8.2 [Source:ZFIN;Acc:ZDB-GENE-110411-9]
2.96892e-26	0.797777	0.4	0.07	4.12621e-22	4	chaf1a	ENSDARG00000062152	https://zfin.org/ZDB-GENE-030131-5366	chromatin assembly factor 1, subunit A (p150) [Source:ZFIN;Acc:ZDB-GENE-030131-5366]
2.51232e-25	0.453965	0.213	0.021	3.49162e-21	4	smc4	ENSDARG00000038882	https://zfin.org/ZDB-GENE-020419-21	structural maintenance of chromosomes 4 [Source:ZFIN;Acc:ZDB-GENE-020419-21]
4.14757e-25	0.506298	0.2	0.019	5.76429e-21	4	esco2	ENSDARG00000014685	https://zfin.org/ZDB-GENE-050913-156	establishment of sister chromatid cohesion N-acetyltransferase 2 [Source:ZFIN;Acc:ZDB-GENE-050913-156]
2.69444e-24	0.298233	0.147	0.01	3.74473e-20	4	sgol1	ENSDARG00000103907	https://zfin.org/ZDB-GENE-070112-422	shugoshin-like 1 (S. pombe) [Source:ZFIN;Acc:ZDB-GENE-070112-422]
2.83664e-24	0.59139	0.24	0.028	3.94236e-20	4	dck	ENSDARG00000044807	https://zfin.org/ZDB-GENE-041024-3	deoxycytidine kinase [Source:ZFIN;Acc:ZDB-GENE-041024-3]
5.42093e-24	0.282204	0.107	0.005	7.53401e-20	4	si:ch211-266i6.3	ENSDARG00000086112	https://zfin.org/ZDB-GENE-030131-5420	si:ch211-266i6.3 [Source:ZFIN;Acc:ZDB-GENE-030131-5420]
6.66298e-24	0.992583	0.947	0.596	9.26021e-20	4	tuba8l4	ENSDARG00000006260	https://zfin.org/ZDB-GENE-040426-860	tubulin, alpha 8 like 4 [Source:ZFIN;Acc:ZDB-GENE-040426-860]
1.13534e-23	1.04867	0.72	0.272	1.5779e-19	4	banf1	ENSDARG00000037009	https://zfin.org/ZDB-GENE-030131-6657	barrier to autointegration factor 1 [Source:ZFIN;Acc:ZDB-GENE-030131-6657]
1.17287e-23	0.287306	0.12	0.007	1.63006e-19	4	espl1	ENSDARG00000075354	https://zfin.org/ZDB-GENE-030131-5188	extra spindle pole bodies like 1, separase [Source:ZFIN;Acc:ZDB-GENE-030131-5188]
3.53041e-23	0.361574	0.133	0.009	4.90656e-19	4	wu:fb44b02	ENSDARG00000102483	https://zfin.org/ZDB-GENE-110517-1	wu:fb44b02 [Source:ZFIN;Acc:ZDB-GENE-030131-739]
5.4163e-23	0.961432	0.72	0.254	7.52757e-19	4	si:ch211-288g17.3	ENSDARG00000070959	https://zfin.org/ZDB-GENE-030131-461	si:ch211-288g17.3 [Source:ZFIN;Acc:ZDB-GENE-030131-461]
5.75826e-23	0.39531	0.12	0.007	8.00282e-19	4	ercc6l	ENSDARG00000002479	https://zfin.org/ZDB-GENE-060531-56	excision repair cross-complementation group 6-like [Source:ZFIN;Acc:ZDB-GENE-060531-56]
6.58305e-23	0.264046	0.107	0.005	9.14912e-19	4	rad51ap1	ENSDARG00000045853	https://zfin.org/ZDB-GENE-050419-96	RAD51 associated protein 1 [Source:ZFIN;Acc:ZDB-GENE-050419-96]
1.0263e-22	0.401916	0.147	0.011	1.42635e-18	4	spdl1	ENSDARG00000103996	https://zfin.org/ZDB-GENE-070928-7	spindle apparatus coiled-coil protein 1 [Source:ZFIN;Acc:ZDB-GENE-070928-7]
1.68669e-22	0.299755	0.133	0.009	2.34416e-18	4	cenpp	ENSDARG00000044135	https://zfin.org/ZDB-GENE-040801-74	centromere protein P [Source:ZFIN;Acc:ZDB-GENE-040801-74]
1.71003e-22	0.305114	0.133	0.009	2.3766e-18	4	traip	ENSDARG00000011262	https://zfin.org/ZDB-GENE-040801-30	TRAF-interacting protein [Source:ZFIN;Acc:ZDB-GENE-040801-30]
2.06287e-22	0.365144	0.16	0.013	2.86698e-18	4	ncaph2	ENSDARG00000033757	https://zfin.org/ZDB-GENE-041210-172	non-SMC condensin II complex, subunit H2 [Source:ZFIN;Acc:ZDB-GENE-041210-172]
3.14506e-22	0.395548	0.12	0.007	4.37101e-18	4	bub1ba	ENSDARG00000078825	https://zfin.org/ZDB-GENE-041014-120	BUB1 mitotic checkpoint serine/threonine kinase Ba [Source:ZFIN;Acc:ZDB-GENE-041014-120]
1.22041e-21	0.529583	0.24	0.031	1.69613e-17	4	si:ch211-261i19.3	ENSDARG00000097441	https://zfin.org/ZDB-GENE-131121-584	si:ch211-261i19.3 [Source:ZFIN;Acc:ZDB-GENE-131121-584]
2.38495e-21	0.762793	0.293	0.048	3.3146e-17	4	tyms	ENSDARG00000042894	https://zfin.org/ZDB-GENE-040426-59	thymidylate synthetase [Source:ZFIN;Acc:ZDB-GENE-040426-59]
3.06005e-21	0.332633	0.12	0.008	4.25286e-17	4	ncapd3	ENSDARG00000034773	https://zfin.org/ZDB-GENE-040426-737	non-SMC condensin II complex, subunit D3 [Source:ZFIN;Acc:ZDB-GENE-040426-737]
3.37056e-21	0.861432	0.933	0.507	4.6844e-17	4	si:ch211-222l21.1	ENSDARG00000076532	https://zfin.org/ZDB-GENE-030131-247	si:ch211-222l21.1 [Source:ZFIN;Acc:ZDB-GENE-030131-247]
4.51422e-21	0.311875	0.107	0.006	6.27387e-17	4	casc5	ENSDARG00000070239	https://zfin.org/ZDB-GENE-030131-5437	cancer susceptibility candidate 5 [Source:ZFIN;Acc:ZDB-GENE-030131-5437]
5.637e-21	0.915324	0.933	0.648	7.83431e-17	4	tma7	ENSDARG00000071670	https://zfin.org/ZDB-GENE-061027-176	translation machinery associated 7 homolog [Source:ZFIN;Acc:ZDB-GENE-061027-176]
5.83473e-21	0.422885	0.2	0.023	8.1091e-17	4	dtymk	ENSDARG00000052103	https://zfin.org/ZDB-GENE-990603-11	deoxythymidylate kinase (thymidylate kinase) [Source:ZFIN;Acc:ZDB-GENE-990603-11]
8.43233e-21	0.90883	0.973	0.808	1.17193e-16	4	si:ch73-281n10.2	ENSDARG00000097102	https://zfin.org/ZDB-GENE-131120-172	si:ch73-281n10.2 [Source:ZFIN;Acc:ZDB-GENE-131120-172]
9.56972e-21	0.867694	0.573	0.174	1.33e-16	4	si:dkey-95p16.2	ENSDARG00000093484	https://zfin.org/ZDB-GENE-081105-65	si:dkey-95p16.2 [Source:ZFIN;Acc:ZDB-GENE-081105-65]
1.24776e-20	0.456226	0.12	0.008	1.73413e-16	4	wdr76	ENSDARG00000053554	https://zfin.org/ZDB-GENE-030131-4513	WD repeat domain 76 [Source:ZFIN;Acc:ZDB-GENE-030131-4513]
2.93505e-20	0.351566	0.107	0.006	4.07913e-16	4	si:dkey-57a22.11	ENSDARG00000092651	https://zfin.org/ZDB-GENE-081104-423	si:dkey-57a22.11 [Source:ZFIN;Acc:ZDB-GENE-081104-423]
3.83513e-20	0.67381	0.427	0.095	5.33006e-16	4	nasp	ENSDARG00000039208	https://zfin.org/ZDB-GENE-030131-5511	nuclear autoantigenic sperm protein (histone-binding) [Source:ZFIN;Acc:ZDB-GENE-030131-5511]
4.10634e-20	0.51619	0.213	0.027	5.70699e-16	4	dnph1	ENSDARG00000075730	https://zfin.org/ZDB-GENE-081107-5	2'-deoxynucleoside 5'-phosphate N-hydrolase 1 [Source:ZFIN;Acc:ZDB-GENE-081107-5]
8.52204e-20	0.603155	0.36	0.073	1.18439e-15	4	vrk1.1	ENSDARG00000091657	https://zfin.org/
1.26363e-19	0.361454	0.133	0.011	1.75619e-15	4	rtkn2a	ENSDARG00000053558	https://zfin.org/ZDB-GENE-041010-225	rhotekin 2a [Source:ZFIN;Acc:ZDB-GENE-041010-225]
2.35077e-19	0.347215	0.16	0.016	3.2671e-15	4	pom121	ENSDARG00000055113	https://zfin.org/ZDB-GENE-030131-6557	POM121 transmembrane nucleoporin [Source:ZFIN;Acc:ZDB-GENE-030131-6557]
2.35424e-19	0.275846	0.12	0.009	3.27192e-15	4	si:dkey-170l10.1	ENSDARG00000036781	https://zfin.org/ZDB-GENE-030131-5201	si:dkey-170l10.1 [Source:ZFIN;Acc:ZDB-GENE-030131-5201]
4.04194e-19	0.587814	0.28	0.047	5.61749e-15	4	slbp	ENSDARG00000100558	https://zfin.org/ZDB-GENE-030131-9686	stem-loop binding protein [Source:ZFIN;Acc:ZDB-GENE-030131-9686]
9.08577e-19	0.386527	0.133	0.011	1.26274e-14	4	si:dkey-148h10.5	ENSDARG00000097493	https://zfin.org/ZDB-GENE-131127-260	si:dkey-148h10.5 [Source:ZFIN;Acc:ZDB-GENE-131127-260]
9.53161e-19	0.384938	0.16	0.016	1.3247e-14	4	si:dkey-185e18.7	ENSDARG00000088924	https://zfin.org/ZDB-GENE-141215-72	si:dkey-185e18.7 [Source:ZFIN;Acc:ZDB-GENE-141215-72]
1.01752e-18	0.839481	0.893	0.567	1.41415e-14	4	snrpe	ENSDARG00000033175	https://zfin.org/ZDB-GENE-040426-1112	small nuclear ribonucleoprotein polypeptide E [Source:ZFIN;Acc:ZDB-GENE-040426-1112]
1.64278e-18	0.772316	0.853	0.47	2.28314e-14	4	snrpd1	ENSDARG00000011648	https://zfin.org/ZDB-GENE-020419-14	small nuclear ribonucleoprotein D1 polypeptide [Source:ZFIN;Acc:ZDB-GENE-020419-14]
1.79103e-18	0.735974	0.4	0.094	2.48917e-14	4	rfc4	ENSDARG00000042458	https://zfin.org/ZDB-GENE-040824-3	replication factor C (activator 1) 4 [Source:ZFIN;Acc:ZDB-GENE-040824-3]
2.2207e-18	0.820303	0.96	0.813	3.08632e-14	4	tubb4b	ENSDARG00000002344	https://zfin.org/ZDB-GENE-030131-8625	tubulin, beta 4B class IVb [Source:ZFIN;Acc:ZDB-GENE-030131-8625]
2.61997e-18	0.757428	0.72	0.267	3.64124e-14	4	sost	ENSDARG00000061259	https://zfin.org/ZDB-GENE-110411-139	sclerostin [Source:ZFIN;Acc:ZDB-GENE-110411-139]
3.47838e-18	0.398373	0.173	0.02	4.83426e-14	4	si:dkey-197a4.1	ENSDARG00000097536	https://zfin.org/ZDB-GENE-131122-30	si:dkey-197a4.1 [Source:ZFIN;Acc:ZDB-GENE-131122-30]
3.60424e-18	0.980481	0.587	0.203	5.00917e-14	4	nutf2l	ENSDARG00000014499	https://zfin.org/ZDB-GENE-020416-1	nuclear transport factor 2, like [Source:ZFIN;Acc:ZDB-GENE-020416-1]
4.87258e-18	0.262146	0.133	0.012	6.77192e-14	4	nemp1	ENSDARG00000073899	https://zfin.org/ZDB-GENE-090313-182	nuclear envelope integral membrane protein 1 [Source:ZFIN;Acc:ZDB-GENE-090313-182]
1.26263e-17	0.457422	0.227	0.034	1.75481e-13	4	ing5b	ENSDARG00000068175	https://zfin.org/ZDB-GENE-030616-462	inhibitor of growth family, member 5b [Source:ZFIN;Acc:ZDB-GENE-030616-462]
1.35506e-17	0.827622	0.587	0.207	1.88326e-13	4	sub1b	ENSDARG00000007720	https://zfin.org/ZDB-GENE-040718-209	SUB1 homolog, transcriptional regulator b [Source:ZFIN;Acc:ZDB-GENE-040718-209]
1.37504e-17	0.323091	0.147	0.015	1.91103e-13	4	odf2b	ENSDARG00000020702	https://zfin.org/ZDB-GENE-041008-119	outer dense fiber of sperm tails 2b [Source:ZFIN;Acc:ZDB-GENE-041008-119]
1.41704e-17	0.629092	0.387	0.089	1.9694e-13	4	fam60al.1	ENSDARG00000078118	https://zfin.org/ZDB-GENE-031114-2	family with sequence similarity 60, member A, like [Source:ZFIN;Acc:ZDB-GENE-031114-2]
1.88039e-17	0.471332	0.253	0.043	2.61337e-13	4	rrm1	ENSDARG00000014017	https://zfin.org/ZDB-GENE-990415-247	ribonucleotide reductase M1 polypeptide [Source:ZFIN;Acc:ZDB-GENE-990415-247]
2.11242e-17	0.411368	0.213	0.03	2.93584e-13	4	ccnf	ENSDARG00000105046	https://zfin.org/ZDB-GENE-021030-2	cyclin F [Source:ZFIN;Acc:ZDB-GENE-021030-2]
2.49757e-17	0.494903	0.24	0.038	3.47112e-13	4	ssna1	ENSDARG00000101300	https://zfin.org/ZDB-GENE-081104-255	Sjogren syndrome nuclear autoantigen 1 [Source:ZFIN;Acc:ZDB-GENE-081104-255]
4.3359e-17	0.421507	0.16	0.018	6.02603e-13	4	si:ch211-161h7.4	ENSDARG00000087238	https://zfin.org/ZDB-GENE-091118-108	si:ch211-161h7.4 [Source:ZFIN;Acc:ZDB-GENE-091118-108]
4.5343e-17	0.585605	0.293	0.056	6.30177e-13	4	dhfr	ENSDARG00000004251	https://zfin.org/ZDB-GENE-010406-5	dihydrofolate reductase [Source:ZFIN;Acc:ZDB-GENE-010406-5]
4.57159e-17	0.271786	0.147	0.015	6.3536e-13	4	haus6	ENSDARG00000101652	https://zfin.org/ZDB-GENE-030131-5517	HAUS augmin-like complex, subunit 6 [Source:ZFIN;Acc:ZDB-GENE-030131-5517]
4.93329e-17	0.508826	0.147	0.015	6.85628e-13	4	cenph	ENSDARG00000094892	https://zfin.org/ZDB-GENE-081104-340	centromere protein H [Source:ZFIN;Acc:ZDB-GENE-081104-340]
5.24077e-17	0.434055	0.16	0.018	7.28362e-13	4	cenpk	ENSDARG00000039616	https://zfin.org/ZDB-GENE-090313-204	centromere protein K [Source:ZFIN;Acc:ZDB-GENE-090313-204]
6.43308e-17	0.574807	0.213	0.032	8.94069e-13	4	si:dkey-61o18.2	ENSDARG00000096876	https://zfin.org/ZDB-GENE-131127-321	si:dkey-61o18.2 [Source:ZFIN;Acc:ZDB-GENE-131127-321]
7.29495e-17	0.822132	0.373	0.092	1.01385e-12	4	lmnb2	ENSDARG00000101624	https://zfin.org/ZDB-GENE-990630-13	lamin B2 [Source:ZFIN;Acc:ZDB-GENE-990630-13]
9.60829e-17	0.416979	0.187	0.025	1.33536e-12	4	psmc3ip	ENSDARG00000037892	https://zfin.org/ZDB-GENE-040625-125	PSMC3 interacting protein [Source:ZFIN;Acc:ZDB-GENE-040625-125]
1.94512e-16	0.538439	0.267	0.05	2.70333e-12	4	tfdp1b	ENSDARG00000016304	https://zfin.org/ZDB-GENE-040426-1746	transcription factor Dp-1, b [Source:ZFIN;Acc:ZDB-GENE-040426-1746]
8.71988e-16	0.351556	0.173	0.023	1.21189e-11	4	rad1	ENSDARG00000040559	https://zfin.org/ZDB-GENE-040426-1873	RAD1 homolog (S. pombe) [Source:ZFIN;Acc:ZDB-GENE-040426-1873]
1.04503e-15	0.258512	0.107	0.009	1.45238e-11	4	plk4	ENSDARG00000004576	https://zfin.org/ZDB-GENE-030619-14	polo-like kinase 4 (Drosophila) [Source:ZFIN;Acc:ZDB-GENE-030619-14]
1.96526e-15	0.371812	0.16	0.02	2.73132e-11	4	pole2	ENSDARG00000100028	https://zfin.org/ZDB-GENE-020419-16	polymerase (DNA directed), epsilon 2 [Source:ZFIN;Acc:ZDB-GENE-020419-16]
5.22001e-15	0.302185	0.12	0.012	7.25476e-11	4	cdc45	ENSDARG00000043720	https://zfin.org/ZDB-GENE-040426-2710	CDC45 cell division cycle 45 homolog (S. cerevisiae) [Source:ZFIN;Acc:ZDB-GENE-040426-2710]
7.88712e-15	0.663203	0.867	0.542	1.09615e-10	4	srsf3b	ENSDARG00000059360	https://zfin.org/ZDB-GENE-071005-2	serine/arginine-rich splicing factor 3b [Source:ZFIN;Acc:ZDB-GENE-071005-2]
8.61703e-15	0.271253	0.16	0.021	1.1976e-10	4	xrcc4	ENSDARG00000010732	https://zfin.org/ZDB-GENE-040426-1755	X-ray repair complementing defective repair in Chinese hamster cells 4 [Source:ZFIN;Acc:ZDB-GENE-040426-1755]
1.01866e-14	0.421406	0.173	0.024	1.41574e-10	4	dnmt1	ENSDARG00000030756	https://zfin.org/ZDB-GENE-990714-15	DNA (cytosine-5-)-methyltransferase 1 [Source:ZFIN;Acc:ZDB-GENE-990714-15]
1.05787e-14	0.889119	0.787	0.515	1.47023e-10	4	hmgb1b	ENSDARG00000030479	https://zfin.org/ZDB-GENE-030131-8480	high mobility group box 1b [Source:ZFIN;Acc:ZDB-GENE-030131-8480]
1.96154e-14	0.548402	0.973	0.854	2.72614e-10	4	calm2b	ENSDARG00000015050	https://zfin.org/ZDB-GENE-030131-5590	calmodulin 2b, (phosphorylase kinase, delta) [Source:ZFIN;Acc:ZDB-GENE-020415-2]
5.49581e-14	0.335327	0.147	0.019	7.63807e-10	4	haus7	ENSDARG00000037432	https://zfin.org/ZDB-GENE-050506-15	HAUS augmin-like complex, subunit 7 [Source:ZFIN;Acc:ZDB-GENE-050506-15]
8.20745e-14	0.310827	0.133	0.016	1.14067e-09	4	suv39h1b	ENSDARG00000055753	https://zfin.org/ZDB-GENE-030131-5105	suppressor of variegation 3-9 homolog 1b [Source:ZFIN;Acc:ZDB-GENE-030131-5105]
1.10406e-13	0.420031	0.133	0.016	1.53442e-09	4	tuba1b	ENSDARG00000045367	https://zfin.org/ZDB-GENE-030822-1	tubulin, alpha 1b [Source:ZFIN;Acc:ZDB-GENE-030822-1]
1.27457e-13	0.340562	0.12	0.013	1.7714e-09	4	si:ch211-241d21.5	ENSDARG00000074889	https://zfin.org/ZDB-GENE-081104-194	si:ch211-241d21.5 [Source:ZFIN;Acc:ZDB-GENE-081104-194]
1.35448e-13	0.795465	0.64	0.301	1.88246e-09	4	anp32b	ENSDARG00000023330	https://zfin.org/ZDB-GENE-030131-719	acidic (leucine-rich) nuclear phosphoprotein 32 family, member B [Source:ZFIN;Acc:ZDB-GENE-030131-719]
1.52038e-13	0.311551	0.107	0.01	2.11303e-09	4	rad54l	ENSDARG00000018623	https://zfin.org/ZDB-GENE-040426-968	RAD54-like (S. cerevisiae) [Source:ZFIN;Acc:ZDB-GENE-040426-968]
1.64669e-13	0.269264	0.133	0.016	2.28857e-09	4	ppp1r35	ENSDARG00000068916	https://zfin.org/ZDB-GENE-060825-232	protein phosphatase 1, regulatory subunit 35 [Source:ZFIN;Acc:ZDB-GENE-060825-232]
1.87301e-13	0.329282	0.147	0.019	2.60311e-09	4	dbf4	ENSDARG00000074796	https://zfin.org/ZDB-GENE-091020-13	DBF4 zinc finger [Source:ZFIN;Acc:ZDB-GENE-091020-13]
1.91449e-13	0.423038	0.12	0.013	2.66076e-09	4	gins4	ENSDARG00000016044	https://zfin.org/ZDB-GENE-040801-59	GINS complex subunit 4 (Sld5 homolog) [Source:ZFIN;Acc:ZDB-GENE-040801-59]
1.93519e-13	0.339487	0.147	0.019	2.68953e-09	4	wee1	ENSDARG00000093864	https://zfin.org/ZDB-GENE-030131-5268	WEE1 G2 checkpoint kinase [Source:ZFIN;Acc:ZDB-GENE-030131-5268]
1.97313e-13	0.531929	0.293	0.069	2.74225e-09	4	siva1	ENSDARG00000103598	https://zfin.org/ZDB-GENE-050506-57	SIVA1, apoptosis-inducing factor [Source:ZFIN;Acc:ZDB-GENE-050506-57]
2.40265e-13	0.268402	0.16	0.023	3.3392e-09	4	si:dkey-176g4.4	ENSDARG00000068792	https://zfin.org/ZDB-GENE-110411-279	si:dkey-176g4.4 [Source:ZFIN;Acc:ZDB-GENE-110411-279]
2.64097e-13	0.284402	0.12	0.013	3.67042e-09	4	ttk	ENSDARG00000041361	https://zfin.org/ZDB-GENE-030123-1	ttk protein kinase [Source:ZFIN;Acc:ZDB-GENE-030123-1]
2.77844e-13	0.362639	0.107	0.011	3.86148e-09	4	arhgap11a	ENSDARG00000098717	https://zfin.org/
3.41632e-13	0.27098	0.133	0.016	4.748e-09	4	BX908731.1	ENSDARG00000099201	https://zfin.org/
3.46613e-13	0.64496	0.4	0.123	4.81723e-09	4	arpp19b	ENSDARG00000039880	https://zfin.org/ZDB-GENE-040426-930	cAMP-regulated phosphoprotein 19b [Source:ZFIN;Acc:ZDB-GENE-040426-930]
6.85796e-13	0.574744	0.933	0.754	9.53119e-09	4	dynll1	ENSDARG00000058454	https://zfin.org/ZDB-GENE-040426-1961	dynein, light chain, LC8-type 1 [Source:ZFIN;Acc:ZDB-GENE-040426-1961]
1.92967e-12	0.552418	0.973	0.719	2.68186e-08	4	actb1	ENSDARG00000037746	https://zfin.org/ZDB-GENE-000329-1	actin, beta 1 [Source:ZFIN;Acc:ZDB-GENE-000329-1]
2.24357e-12	0.703636	0.96	0.791	3.11811e-08	4	si:ch73-1a9.3	ENSDARG00000103919	https://zfin.org/ZDB-GENE-141216-84	si:ch73-1a9.3 [Source:ZFIN;Acc:ZDB-GENE-141216-84]
2.30411e-12	0.570004	0.24	0.052	3.20225e-08	4	xpo1a	ENSDARG00000078041	https://zfin.org/ZDB-GENE-050309-201	exportin 1 (CRM1 homolog, yeast) a [Source:ZFIN;Acc:ZDB-GENE-050309-201]
3.01676e-12	0.32652	0.133	0.018	4.19269e-08	4	rfc1	ENSDARG00000054799	https://zfin.org/ZDB-GENE-070410-99	replication factor C (activator 1) 1 [Source:ZFIN;Acc:ZDB-GENE-070410-99]
3.13748e-12	0.504392	0.36	0.104	4.36047e-08	4	lin52	ENSDARG00000070833	https://zfin.org/ZDB-GENE-061110-82	lin-52 DREAM MuvB core complex component [Source:ZFIN;Acc:ZDB-GENE-061110-82]
3.53644e-12	0.341046	0.107	0.012	4.91495e-08	4	si:dkey-30c15.10	ENSDARG00000088130	https://zfin.org/ZDB-GENE-060503-826	si:dkey-30c15.10 [Source:ZFIN;Acc:ZDB-GENE-060503-826]
3.57699e-12	0.395632	0.147	0.021	4.97129e-08	4	lmf2b	ENSDARG00000025859	https://zfin.org/ZDB-GENE-070206-11	lipase maturation factor 2b [Source:ZFIN;Acc:ZDB-GENE-070206-11]
4.11405e-12	0.295721	0.107	0.012	5.71771e-08	4	shcbp1	ENSDARG00000102068	https://zfin.org/ZDB-GENE-030131-5865	SHC SH2-domain binding protein 1 [Source:ZFIN;Acc:ZDB-GENE-030131-5865]
4.1752e-12	0.56219	0.44	0.146	5.80269e-08	4	prdx1	ENSDARG00000058734	https://zfin.org/ZDB-GENE-050320-35	peroxiredoxin 1 [Source:ZFIN;Acc:ZDB-GENE-050320-35]
4.21111e-12	0.45928	0.213	0.043	5.8526e-08	4	unga	ENSDARG00000042527	https://zfin.org/ZDB-GENE-040426-900	uracil DNA glycosylase a [Source:ZFIN;Acc:ZDB-GENE-040426-900]
4.64076e-12	0.687858	0.76	0.43	6.44973e-08	4	anp32a	ENSDARG00000006487	https://zfin.org/ZDB-GENE-030131-7850	acidic (leucine-rich) nuclear phosphoprotein 32 family, member A [Source:ZFIN;Acc:ZDB-GENE-030131-7850]
4.69238e-12	0.537485	0.267	0.064	6.52146e-08	4	myl6	ENSDARG00000008494	https://zfin.org/ZDB-GENE-041010-28	myosin, light chain 6, alkali, smooth muscle and non-muscle [Source:ZFIN;Acc:ZDB-GENE-041010-28]
4.74609e-12	0.274506	0.133	0.018	6.59612e-08	4	si: dkey-225f5.4	ENSDARG00000101975	https://zfin.org/ZDB-GENE-030131-305	si: dkey-225f5.4 [Source:ZFIN;Acc:ZDB-GENE-030131-305]
7.89183e-12	-1.17128	0.96	0.941	1.09681e-07	4	zgc:77517	ENSDARG00000028618	https://zfin.org/ZDB-GENE-040426-1508	zgc:77517 [Source:ZFIN;Acc:ZDB-GENE-040426-1508]
1.07131e-11	0.374874	0.24	0.053	1.48891e-07	4	uba2	ENSDARG00000101332	https://zfin.org/ZDB-GENE-040426-2681	ubiquitin-like modifier activating enzyme 2 [Source:ZFIN;Acc:ZDB-GENE-040426-2681]
1.73488e-11	0.422116	0.187	0.035	2.41113e-07	4	prim2	ENSDARG00000052721	https://zfin.org/ZDB-GENE-050522-471	primase, DNA, polypeptide 2 [Source:ZFIN;Acc:ZDB-GENE-050522-471]
2.00097e-11	-0.556737	0.56	0.796	2.78094e-07	4	krt4	ENSDARG00000017624	https://zfin.org/ZDB-GENE-000607-83	keratin 4 [Source:ZFIN;Acc:ZDB-GENE-000607-83]
2.12735e-11	0.396636	0.133	0.019	2.95659e-07	4	terf1	ENSDARG00000058710	https://zfin.org/ZDB-GENE-090612-2	telomeric repeat binding factor (NIMA-interacting) 1 [Source:ZFIN;Acc:ZDB-GENE-090612-2]
2.4837e-11	0.766624	0.333	0.102	3.45184e-07	4	hirip3	ENSDARG00000027749	https://zfin.org/ZDB-GENE-030131-5753	HIRA interacting protein 3 [Source:ZFIN;Acc:ZDB-GENE-030131-5753]
3.13368e-11	-0.644929	0.827	0.902	4.35518e-07	4	glulb	ENSDARG00000100003	https://zfin.org/ZDB-GENE-030131-8417	glutamate-ammonia ligase (glutamine synthase) b [Source:ZFIN;Acc:ZDB-GENE-030131-8417]
3.87242e-11	0.504223	0.267	0.068	5.38189e-07	4	sae1	ENSDARG00000010487	https://zfin.org/ZDB-GENE-040625-21	SUMO1 activating enzyme subunit 1 [Source:ZFIN;Acc:ZDB-GENE-040625-21]
4.33832e-11	0.335763	0.2	0.04	6.0294e-07	4	nsmce2	ENSDARG00000076379	https://zfin.org/ZDB-GENE-081022-128	NSE2/MMS21 homolog, SMC5-SMC6 complex SUMO ligase [Source:ZFIN;Acc:ZDB-GENE-081022-128]
5.11357e-11	0.620026	0.827	0.542	7.10684e-07	4	seta	ENSDARG00000031495	https://zfin.org/ZDB-GENE-030131-2221	SET translocation (myeloid leukemia-associated) A [Source:ZFIN;Acc:ZDB-GENE-030131-2221]
6.79804e-11	0.56063	0.32	0.094	9.44792e-07	4	gstt1a	ENSDARG00000042428	https://zfin.org/ZDB-GENE-031001-13	glutathione S-transferase theta 1a [Source:ZFIN;Acc:ZDB-GENE-031001-13]
7.05947e-11	0.473578	0.267	0.069	9.81125e-07	4	lin37	ENSDARG00000053950	https://zfin.org/ZDB-GENE-050417-446	lin-37 DREAM MuvB core complex component [Source:ZFIN;Acc:ZDB-GENE-050417-446]
7.10095e-11	0.312388	0.12	0.016	9.8689e-07	4	si:dkey-238i5.3	ENSDARG00000098881	https://zfin.org/ZDB-GENE-141222-86	si:dkey-238i5.3 [Source:ZFIN;Acc:ZDB-GENE-141222-86]
7.26047e-11	0.367412	1	0.98	1.00906e-06	4	rplp2l	ENSDARG00000011201	https://zfin.org/ZDB-GENE-070327-2	ribosomal protein, large P2, like [Source:ZFIN;Acc:ZDB-GENE-070327-2]
9.06826e-11	0.391787	0.147	0.024	1.26031e-06	4	whsc1	ENSDARG00000026225	https://zfin.org/ZDB-GENE-030131-2581	Wolf-Hirschhorn syndrome candidate 1 [Source:ZFIN;Acc:ZDB-GENE-030131-2581]
1.08298e-10	0.594381	0.24	0.059	1.50512e-06	4	srrt	ENSDARG00000017762	https://zfin.org/ZDB-GENE-020419-13	serrate RNA effector molecule homolog (Arabidopsis) [Source:ZFIN;Acc:ZDB-GENE-020419-13]
1.17444e-10	0.606503	0.76	0.434	1.63224e-06	4	snrpf	ENSDARG00000105037	https://zfin.org/ZDB-GENE-040930-9	small nuclear ribonucleoprotein polypeptide F [Source:ZFIN;Acc:ZDB-GENE-040930-9]
1.26021e-10	0.518196	0.267	0.069	1.75144e-06	4	emd	ENSDARG00000095774	https://zfin.org/ZDB-GENE-070501-2	emerin (Emery-Dreifuss muscular dystrophy) [Source:ZFIN;Acc:ZDB-GENE-070501-2]
1.35743e-10	-0.751502	0.52	0.738	1.88655e-06	4	gabarapb	ENSDARG00000052082	https://zfin.org/ZDB-GENE-101102-9	GABA(A) receptor-associated protein b [Source:ZFIN;Acc:ZDB-GENE-101102-9]
1.67783e-10	0.523969	0.307	0.089	2.33184e-06	4	lmnb1	ENSDARG00000044299	https://zfin.org/ZDB-GENE-020424-2	lamin B1 [Source:ZFIN;Acc:ZDB-GENE-020424-2]
2.13115e-10	0.605589	0.813	0.602	2.96188e-06	4	hnrnpa0b	ENSDARG00000036162	https://zfin.org/ZDB-GENE-030131-6154	heterogeneous nuclear ribonucleoprotein A0b [Source:ZFIN;Acc:ZDB-GENE-030131-6154]
2.17131e-10	0.374023	0.173	0.034	3.01768e-06	4	kansl3	ENSDARG00000029556	https://zfin.org/ZDB-GENE-050809-132	KAT8 regulatory NSL complex subunit 3 [Source:ZFIN;Acc:ZDB-GENE-050809-132]
2.89423e-10	0.591134	0.693	0.37	4.0224e-06	4	ddx39ab	ENSDARG00000015111	https://zfin.org/ZDB-GENE-040426-2902	DEAD (Asp-Glu-Ala-Asp) box polypeptide 39Ab [Source:ZFIN;Acc:ZDB-GENE-040426-2902]
3.19497e-10	0.424231	0.307	0.089	4.44037e-06	4	ssx2ipa	ENSDARG00000039521	https://zfin.org/ZDB-GENE-040426-1756	synovial sarcoma, X breakpoint 2 interacting protein a [Source:ZFIN;Acc:ZDB-GENE-040426-1756]
3.44239e-10	0.511239	0.4	0.14	4.78423e-06	4	fam76b	ENSDARG00000012432	https://zfin.org/ZDB-GENE-030131-6955	family with sequence similarity 76, member B [Source:ZFIN;Acc:ZDB-GENE-030131-6955]
3.57098e-10	0.653181	0.507	0.217	4.96295e-06	4	alyref	ENSDARG00000077732	https://zfin.org/ZDB-GENE-070928-29	Aly/REF export factor [Source:ZFIN;Acc:ZDB-GENE-070928-29]
5.89707e-10	0.461303	0.253	0.067	8.19575e-06	4	hat1	ENSDARG00000034916	https://zfin.org/ZDB-GENE-040912-99	histone acetyltransferase 1 [Source:ZFIN;Acc:ZDB-GENE-040912-99]
6.69355e-10	0.415686	0.28	0.078	9.30269e-06	4	ptgr1	ENSDARG00000024877	https://zfin.org/ZDB-GENE-041212-80	prostaglandin reductase 1 [Source:ZFIN;Acc:ZDB-GENE-041212-80]
7.0881e-10	0.275935	0.12	0.018	9.85104e-06	4	cep55l	ENSDARG00000102349	https://zfin.org/ZDB-GENE-050522-222	centrosomal protein 55 like [Source:ZFIN;Acc:ZDB-GENE-050522-222]
7.66529e-10	0.594078	0.853	0.6	1.06532e-05	4	cfl1	ENSDARG00000021124	https://zfin.org/ZDB-GENE-030131-215	cofilin 1 [Source:ZFIN;Acc:ZDB-GENE-030131-215]
8.38831e-10	0.324487	0.16	0.03	1.16581e-05	4	neil1	ENSDARG00000018061	https://zfin.org/ZDB-GENE-040426-994	nei-like DNA glycosylase 1 [Source:ZFIN;Acc:ZDB-GENE-040426-994]
8.9064e-10	0.639062	0.307	0.096	1.23781e-05	4	arl4aa	ENSDARG00000099918	https://zfin.org/ZDB-GENE-040426-1878	ADP-ribosylation factor-like 4aa [Source:ZFIN;Acc:ZDB-GENE-040426-1878]
9.06073e-10	0.531728	0.373	0.127	1.25926e-05	4	ahcy	ENSDARG00000005191	https://zfin.org/ZDB-GENE-031219-6	adenosylhomocysteinase [Source:ZFIN;Acc:ZDB-GENE-031219-6]
9.31542e-10	0.578816	0.747	0.465	1.29466e-05	4	dpy30	ENSDARG00000004427	https://zfin.org/ZDB-GENE-040718-136	dpy-30 histone methyltransferase complex regulatory subunit [Source:ZFIN;Acc:ZDB-GENE-040718-136]
1.31851e-09	0.515436	0.533	0.226	1.83246e-05	4	eif4a1a	ENSDARG00000092115	https://zfin.org/ZDB-GENE-031030-2	eukaryotic translation initiation factor 4A1A [Source:ZFIN;Acc:ZDB-GENE-031030-2]
1.3214e-09	0.309608	0.173	0.036	1.83648e-05	4	ezh2	ENSDARG00000010571	https://zfin.org/ZDB-GENE-041111-259	enhancer of zeste 2 polycomb repressive complex 2 subunit [Source:ZFIN;Acc:ZDB-GENE-041111-259]
1.43014e-09	0.457898	1	0.946	1.9876e-05	4	mt-atp6	ENSDARG00000063911	https://zfin.org/ZDB-GENE-011205-18	ATP synthase 6, mitochondrial [Source:ZFIN;Acc:ZDB-GENE-011205-18]
1.50157e-09	0.549516	0.227	0.058	2.08688e-05	4	rnaseh2a	ENSDARG00000018891	https://zfin.org/ZDB-GENE-040426-976	ribonuclease H2, subunit A [Source:ZFIN;Acc:ZDB-GENE-040426-976]
1.86303e-09	0.493999	0.507	0.209	2.58923e-05	4	cbx3a	ENSDARG00000003860	https://zfin.org/ZDB-GENE-030131-1158	chromobox homolog 3a (HP1 gamma homolog, Drosophila) [Source:ZFIN;Acc:ZDB-GENE-030131-1158]
2.15157e-09	0.38103	0.107	0.015	2.99025e-05	4	pold2	ENSDARG00000095046	https://zfin.org/ZDB-GENE-030616-157	polymerase (DNA directed), delta 2, regulatory subunit [Source:ZFIN;Acc:ZDB-GENE-030616-157]
2.52905e-09	0.58184	0.507	0.229	3.51487e-05	4	si:ch211-51e12.7	ENSDARG00000045914	https://zfin.org/ZDB-GENE-030131-8279	si:ch211-51e12.7 [Source:ZFIN;Acc:ZDB-GENE-030131-8279]
2.58978e-09	0.551846	0.627	0.314	3.59927e-05	4	seph	ENSDARG00000093022	https://zfin.org/ZDB-GENE-030411-2	selenoprotein H [Source:ZFIN;Acc:ZDB-GENE-030411-2]
2.64479e-09	0.409149	0.16	0.032	3.67573e-05	4	gmnn	ENSDARG00000035957	https://zfin.org/ZDB-GENE-030429-30	geminin, DNA replication inhibitor [Source:ZFIN;Acc:ZDB-GENE-030429-30]
2.72154e-09	0.580234	0.813	0.669	3.78239e-05	4	atp5l	ENSDARG00000011841	https://zfin.org/ZDB-GENE-030131-5177	ATP synthase, H+ transporting, mitochondrial F0 complex, subunit g [Source:ZFIN;Acc:ZDB-GENE-030131-5177]
3.18136e-09	0.580636	0.213	0.055	4.42146e-05	4	hcfc1b	ENSDARG00000012519	https://zfin.org/ZDB-GENE-030131-2411	host cell factor C1b [Source:ZFIN;Acc:ZDB-GENE-030131-2411]
3.51767e-09	0.4355	0.28	0.084	4.88886e-05	4	rfc3	ENSDARG00000055969	https://zfin.org/ZDB-GENE-020809-3	replication factor C (activator 1) 3 [Source:ZFIN;Acc:ZDB-GENE-020809-3]
3.56717e-09	0.557545	0.507	0.237	4.95765e-05	4	pin1	ENSDARG00000101915	https://zfin.org/ZDB-GENE-040426-1714	protein (peptidyl-prolyl cis/trans isomerase) NIMA-interacting 1 [Source:ZFIN;Acc:ZDB-GENE-040426-1714]
3.57709e-09	0.366798	0.133	0.024	4.97144e-05	4	pold1	ENSDARG00000027689	https://zfin.org/ZDB-GENE-060429-1	polymerase (DNA directed), delta 1, catalytic subunit [Source:ZFIN;Acc:ZDB-GENE-060429-1]
3.97927e-09	0.520569	0.613	0.315	5.53039e-05	4	rad21a	ENSDARG00000006092	https://zfin.org/ZDB-GENE-030131-994	RAD21 cohesin complex component a [Source:ZFIN;Acc:ZDB-GENE-030131-994]
4.83396e-09	0.488829	0.92	0.665	6.71823e-05	4	khdrbs1a	ENSDARG00000052856	https://zfin.org/ZDB-GENE-000210-25	KH domain containing, RNA binding, signal transduction associated 1a [Source:ZFIN;Acc:ZDB-GENE-000210-25]
5.07858e-09	0.498525	0.293	0.093	7.05821e-05	4	ndnl2	ENSDARG00000058212	https://zfin.org/ZDB-GENE-031107-3	necdin-like 2 [Source:ZFIN;Acc:ZDB-GENE-031107-3]
5.64861e-09	0.571194	0.373	0.139	7.85043e-05	4	ssrp1a	ENSDARG00000037397	https://zfin.org/ZDB-GENE-031118-9	structure specific recognition protein 1a [Source:ZFIN;Acc:ZDB-GENE-031118-9]
5.95449e-09	-1.07739	0.24	0.535	8.27555e-05	4	si:dkey-16l2.20	ENSDARG00000098191	https://zfin.org/ZDB-GENE-141212-380	si:dkey-16l2.20 [Source:ZFIN;Acc:ZDB-GENE-141212-380]
7.98079e-09	-0.363868	0.973	0.992	0.000110917	4	slc25a5	ENSDARG00000092553	https://zfin.org/ZDB-GENE-020419-9	solute carrier family 25 (mitochondrial carrier; adenine nucleotide translocator), member 5 [Source:ZFIN;Acc:ZDB-GENE-020419-9]
8.43474e-09	0.571621	0.413	0.167	0.000117226	4	arf6a	ENSDARG00000101626	https://zfin.org/ZDB-GENE-030131-8007	ADP-ribosylation factor 6a [Source:ZFIN;Acc:ZDB-GENE-030131-8007]
8.67697e-09	0.342046	0.2	0.049	0.000120593	4	cse1l	ENSDARG00000006963	https://zfin.org/ZDB-GENE-990603-1	CSE1 chromosome segregation 1-like (yeast) [Source:ZFIN;Acc:ZDB-GENE-990603-1]
9.12973e-09	0.287838	0.147	0.029	0.000126885	4	cuedc2	ENSDARG00000039365	https://zfin.org/ZDB-GENE-030131-6283	CUE domain containing 2 [Source:ZFIN;Acc:ZDB-GENE-030131-6283]
1.29443e-08	-0.960485	0.44	0.677	0.0001799	4	krt8	ENSDARG00000058358	https://zfin.org/ZDB-GENE-030411-5	keratin 8 [Source:ZFIN;Acc:ZDB-GENE-030411-5]
1.39827e-08	0.468888	0.373	0.14	0.000194332	4	hnrnpub	ENSDARG00000004735	https://zfin.org/ZDB-GENE-030131-6422	heterogeneous nuclear ribonucleoprotein Ub [Source:ZFIN;Acc:ZDB-GENE-030131-6422]
1.70849e-08	0.497119	0.373	0.14	0.000237446	4	khsrp	ENSDARG00000026489	https://zfin.org/ZDB-GENE-030131-4357	KH-type splicing regulatory protein [Source:ZFIN;Acc:ZDB-GENE-030131-4357]
2.067e-08	-1.96742	0.827	0.847	0.000287271	4	si:dkeyp-110c7.4	ENSDARG00000100476	https://zfin.org/ZDB-GENE-070705-532	si:dkeyp-110c7.4 [Source:ZFIN;Acc:ZDB-GENE-070705-532]
2.14332e-08	0.490276	0.227	0.065	0.000297879	4	fen1	ENSDARG00000011404	https://zfin.org/ZDB-GENE-031112-11	flap structure-specific endonuclease 1 [Source:ZFIN;Acc:ZDB-GENE-031112-11]
2.19421e-08	0.565081	0.6	0.304	0.000304951	4	plcd1b	ENSDARG00000034080	https://zfin.org/ZDB-GENE-030131-9435	phospholipase C, delta 1b [Source:ZFIN;Acc:ZDB-GENE-030131-9435]
2.25544e-08	0.610734	0.333	0.125	0.000313461	4	asf1bb	ENSDARG00000043713	https://zfin.org/ZDB-GENE-040426-2594	anti-silencing function 1Bb histone chaperone [Source:ZFIN;Acc:ZDB-GENE-040426-2594]
2.31995e-08	0.665844	0.2	0.052	0.000322427	4	si:dkey-153m14.1	ENSDARG00000096403	https://zfin.org/ZDB-GENE-120215-41	si:dkey-153m14.1 [Source:ZFIN;Acc:ZDB-GENE-120215-41]
2.46766e-08	0.501501	0.267	0.084	0.000342955	4	kpnb1	ENSDARG00000104889	https://zfin.org/ZDB-GENE-030131-2579	karyopherin (importin) beta 1 [Source:ZFIN;Acc:ZDB-GENE-030131-2579]
2.56628e-08	0.501906	0.787	0.533	0.000356662	4	lsm7	ENSDARG00000058328	https://zfin.org/ZDB-GENE-030131-8284	LSM7 homolog, U6 small nuclear RNA and mRNA degradation associated [Source:ZFIN;Acc:ZDB-GENE-030131-8284]
3.26871e-08	0.365806	0.253	0.076	0.000454286	4	usp1	ENSDARG00000056414	https://zfin.org/ZDB-GENE-030131-726	ubiquitin specific peptidase 1 [Source:ZFIN;Acc:ZDB-GENE-030131-726]
3.41912e-08	0.531064	0.533	0.255	0.00047519	4	nap1l1	ENSDARG00000101813	https://zfin.org/ZDB-GENE-030516-2	nucleosome assembly protein 1-like 1 [Source:ZFIN;Acc:ZDB-GENE-030516-2]
3.45177e-08	0.447101	0.827	0.515	0.000479727	4	pmp22a	ENSDARG00000105223	https://zfin.org/ZDB-GENE-030131-6757	peripheral myelin protein 22a [Source:ZFIN;Acc:ZDB-GENE-030131-6757]
3.7451e-08	0.29827	0.133	0.026	0.000520494	4	cdc27	ENSDARG00000056258	https://zfin.org/ZDB-GENE-990706-2	cell division cycle 27 [Source:ZFIN;Acc:ZDB-GENE-990706-2]
4.08754e-08	0.412565	0.16	0.036	0.000568086	4	nup85	ENSDARG00000098679	https://zfin.org/ZDB-GENE-040801-145	nucleoporin 85 [Source:ZFIN;Acc:ZDB-GENE-040801-145]
4.10387e-08	0.295761	0.147	0.031	0.000570356	4	wrap73	ENSDARG00000009557	https://zfin.org/ZDB-GENE-030131-6313	WD repeat containing, antisense to TP73 [Source:ZFIN;Acc:ZDB-GENE-030131-6313]
4.15551e-08	0.341694	0.147	0.031	0.000577533	4	uhrf1	ENSDARG00000103409	https://zfin.org/ZDB-GENE-040426-2039	ubiquitin-like with PHD and ring finger domains 1 [Source:ZFIN;Acc:ZDB-GENE-040426-2039]
4.42519e-08	0.410787	0.32	0.113	0.000615013	4	pole3	ENSDARG00000008551	https://zfin.org/ZDB-GENE-040426-1773	polymerase (DNA directed), epsilon 3 (p17 subunit) [Source:ZFIN;Acc:ZDB-GENE-040426-1773]
5.29671e-08	0.503271	0.587	0.314	0.000736137	4	snrpd3	ENSDARG00000013800	https://zfin.org/ZDB-GENE-040625-55	small nuclear ribonucleoprotein D3 polypeptide [Source:ZFIN;Acc:ZDB-GENE-040625-55]
5.79643e-08	0.501968	0.88	0.742	0.000805588	4	hmgn7	ENSDARG00000062326	https://zfin.org/ZDB-GENE-061215-23	high mobility group nucleosomal binding domain 7 [Source:ZFIN;Acc:ZDB-GENE-061215-23]
6.34689e-08	0.588017	0.253	0.081	0.00088209	4	dnajc9	ENSDARG00000031293	https://zfin.org/ZDB-GENE-040718-130	DnaJ (Hsp40) homolog, subfamily C, member 9 [Source:ZFIN;Acc:ZDB-GENE-040718-130]
7.33683e-150	1.75949	0.764	0.083	1.01967e-145	5	gadd45gb.1	ENSDARG00000016725	https://zfin.org/ZDB-GENE-040426-2321	growth arrest and DNA-damage-inducible, gamma b, tandem duplicate 1 [Source:ZFIN;Acc:ZDB-GENE-040426-2321]
2.258e-115	1.52923	0.696	0.094	3.13816e-111	5	sox4a.1	ENSDARG00000004588	https://zfin.org/ZDB-GENE-030131-8290	SRY (sex determining region Y)-box 4a [Source:ZFIN;Acc:ZDB-GENE-030131-8290]
9.21618e-89	1.07134	0.655	0.099	1.28086e-84	5	si:ch211-163l21.4	ENSDARG00000078155	https://zfin.org/ZDB-GENE-081105-161	si:ch211-163l21.4 [Source:ZFIN;Acc:ZDB-GENE-081105-161]
5.10877e-86	1.04175	0.547	0.069	7.10017e-82	5	dlb	ENSDARG00000004232	https://zfin.org/ZDB-GENE-980526-114	deltaB [Source:ZFIN;Acc:ZDB-GENE-980526-114]
7.61359e-86	1.26967	0.432	0.042	1.05814e-81	5	dld	ENSDARG00000020219	https://zfin.org/ZDB-GENE-990415-47	deltaD [Source:ZFIN;Acc:ZDB-GENE-990415-47]
6.11548e-82	1.45376	0.831	0.199	8.4993e-78	5	atoh1a	ENSDARG00000055294	https://zfin.org/ZDB-GENE-990415-17	atonal bHLH transcription factor 1a [Source:ZFIN;Acc:ZDB-GENE-990415-17]
2.51656e-77	1.19794	0.736	0.159	3.49752e-73	5	myclb	ENSDARG00000034956	https://zfin.org/ZDB-GENE-030131-5561	v-myc avian myelocytomatosis viral oncogene lung carcinoma derived homolog b [Source:ZFIN;Acc:ZDB-GENE-030131-5561]
7.93004e-75	1.17827	0.73	0.152	1.10212e-70	5	dla	ENSDARG00000010791	https://zfin.org/ZDB-GENE-980526-29	deltaA [Source:ZFIN;Acc:ZDB-GENE-980526-29]
1.06028e-71	0.876626	0.439	0.053	1.47358e-67	5	tox	ENSDARG00000032317	https://zfin.org/ZDB-GENE-070912-181	thymocyte selection-associated high mobility group box [Source:ZFIN;Acc:ZDB-GENE-070912-181]
2.92227e-51	0.708003	1	0.98	4.06137e-47	5	rplp2l	ENSDARG00000011201	https://zfin.org/ZDB-GENE-070327-2	ribosomal protein, large P2, like [Source:ZFIN;Acc:ZDB-GENE-070327-2]
4.67848e-50	0.889514	0.243	0.022	6.50216e-46	5	fabp11a	ENSDARG00000017299	https://zfin.org/ZDB-GENE-040912-132	fatty acid binding protein 11a [Source:ZFIN;Acc:ZDB-GENE-040912-132]
1.45928e-47	0.898506	0.554	0.127	2.02811e-43	5	mtmr8	ENSDARG00000008592	https://zfin.org/ZDB-GENE-040426-1016	myotubularin related protein 8 [Source:ZFIN;Acc:ZDB-GENE-040426-1016]
2.52844e-46	0.649409	0.351	0.051	3.51402e-42	5	pcdh18b	ENSDARG00000052494	https://zfin.org/ZDB-GENE-080804-1	protocadherin 18b [Source:ZFIN;Acc:ZDB-GENE-080804-1]
3.99222e-46	0.571456	1	0.985	5.54839e-42	5	rpsa	ENSDARG00000019181	https://zfin.org/ZDB-GENE-040426-811	ribosomal protein SA [Source:ZFIN;Acc:ZDB-GENE-040426-811]
1.88345e-43	0.498224	1	0.997	2.61762e-39	5	rps20	ENSDARG00000036044	https://zfin.org/ZDB-GENE-040426-2284	ribosomal protein S20 [Source:ZFIN;Acc:ZDB-GENE-040426-2284]
5.0844e-42	0.898957	0.399	0.076	7.0663e-38	5	gadd45ga	ENSDARG00000019417	https://zfin.org/ZDB-GENE-040426-1882	growth arrest and DNA-damage-inducible, gamma a [Source:ZFIN;Acc:ZDB-GENE-040426-1882]
5.69756e-42	1.14662	0.588	0.164	7.91847e-38	5	pcna	ENSDARG00000054155	https://zfin.org/ZDB-GENE-000210-8	proliferating cell nuclear antigen [Source:ZFIN;Acc:ZDB-GENE-000210-8]
1.08935e-41	0.449019	1	0.999	1.51398e-37	5	rplp1	ENSDARG00000021864	https://zfin.org/ZDB-GENE-030131-8663	ribosomal protein, large, P1 [Source:ZFIN;Acc:ZDB-GENE-030131-8663]
1.15744e-41	0.454417	1	1	1.60861e-37	5	RPL41	ENSDARG00000092807	https://zfin.org/ZDB-GENE-030131-7528	si:dkey-151g10.6 [Source:ZFIN;Acc:ZDB-GENE-030131-7528]
4.49276e-41	1.46072	0.696	0.242	6.24404e-37	5	stmn1a	ENSDARG00000004169	https://zfin.org/ZDB-GENE-031006-14	stathmin 1a [Source:ZFIN;Acc:ZDB-GENE-031006-14]
1.12131e-39	0.888543	0.203	0.019	1.5584e-35	5	rrm2.1	ENSDARG00000078069	https://zfin.org/ZDB-GENE-990415-25	ribonucleotide reductase M2 polypeptide [Source:ZFIN;Acc:ZDB-GENE-990415-25]
1.5128e-39	0.766752	0.588	0.153	2.10249e-35	5	rbm24a	ENSDARG00000102995	https://zfin.org/ZDB-GENE-040628-1	RNA binding motif protein 24a [Source:ZFIN;Acc:ZDB-GENE-040628-1]
2.32027e-38	0.482141	1	0.995	3.22472e-34	5	rps19	ENSDARG00000030602	https://zfin.org/ZDB-GENE-040426-1716	ribosomal protein S19 [Source:ZFIN;Acc:ZDB-GENE-040426-1716]
2.42775e-38	0.573723	0.48	0.108	3.37409e-34	5	ppm1g	ENSDARG00000075559	https://zfin.org/ZDB-GENE-030425-4	protein phosphatase, Mg2+/Mn2+ dependent, 1G [Source:ZFIN;Acc:ZDB-GENE-030425-4]
4.40123e-38	0.479954	0.993	0.995	6.11682e-34	5	rpl11	ENSDARG00000043509	https://zfin.org/ZDB-GENE-040625-147	ribosomal protein L11 [Source:ZFIN;Acc:ZDB-GENE-040625-147]
1.47959e-37	0.3824	0.209	0.022	2.05633e-33	5	shmt1	ENSDARG00000052816	https://zfin.org/ZDB-GENE-040426-1558	serine hydroxymethyltransferase 1 (soluble) [Source:ZFIN;Acc:ZDB-GENE-040426-1558]
4.06155e-37	0.641747	0.264	0.036	5.64474e-33	5	asf1ba	ENSDARG00000101037	https://zfin.org/ZDB-GENE-031118-197	anti-silencing function 1Ba histone chaperone [Source:ZFIN;Acc:ZDB-GENE-031118-197]
6.84439e-36	1.16179	0.926	0.578	9.51234e-32	5	tubb2b	ENSDARG00000098591	https://zfin.org/ZDB-GENE-030131-722	tubulin, beta 2b [Source:ZFIN;Acc:ZDB-GENE-030131-722]
1.90507e-35	0.554394	0.304	0.05	2.64767e-31	5	gins2	ENSDARG00000002304	https://zfin.org/ZDB-GENE-050419-19	GINS complex subunit 2 [Source:ZFIN;Acc:ZDB-GENE-050419-19]
6.43838e-35	0.277637	0.135	0.009	8.94806e-31	5	chtf18	ENSDARG00000058480	https://zfin.org/ZDB-GENE-050522-508	CTF18, chromosome transmission fidelity factor 18 homolog (S. cerevisiae) [Source:ZFIN;Acc:ZDB-GENE-050522-508]
6.96824e-34	0.942758	0.885	0.499	9.68446e-30	5	si:ch211-222l21.1	ENSDARG00000076532	https://zfin.org/ZDB-GENE-030131-247	si:ch211-222l21.1 [Source:ZFIN;Acc:ZDB-GENE-030131-247]
1.27672e-33	0.389481	0.169	0.016	1.77439e-29	5	esco2	ENSDARG00000014685	https://zfin.org/ZDB-GENE-050913-156	establishment of sister chromatid cohesion N-acetyltransferase 2 [Source:ZFIN;Acc:ZDB-GENE-050913-156]
1.55628e-33	1.63594	0.378	0.087	2.16291e-29	5	rrm2	ENSDARG00000020711	https://zfin.org/ZDB-GENE-990415-25	ribonucleotide reductase M2 polypeptide [Source:ZFIN;Acc:ZDB-GENE-990415-25]
1.77967e-33	0.429407	1	0.999	2.47339e-29	5	rps28	ENSDARG00000035860	https://zfin.org/ZDB-GENE-030131-2022	ribosomal protein S28 [Source:ZFIN;Acc:ZDB-GENE-030131-2022]
1.78995e-33	0.448386	1	0.997	2.48767e-29	5	rpl37.1	ENSDARG00000076360	https://zfin.org/ZDB-GENE-040625-39	ribosomal protein L37 [Source:ZFIN;Acc:ZDB-GENE-040625-39]
3.14679e-33	0.29522	0.149	0.012	4.3734e-29	5	suv39h1b	ENSDARG00000055753	https://zfin.org/ZDB-GENE-030131-5105	suppressor of variegation 3-9 homolog 1b [Source:ZFIN;Acc:ZDB-GENE-030131-5105]
3.63832e-33	0.839126	0.554	0.167	5.05653e-29	5	si:ch211-156b7.4	ENSDARG00000101707	https://zfin.org/ZDB-GENE-141212-376	si:ch211-156b7.4 [Source:ZFIN;Acc:ZDB-GENE-141212-376]
4.91093e-33	0.539195	1	0.923	6.82521e-29	5	rps5	ENSDARG00000043453	https://zfin.org/ZDB-GENE-020419-12	ribosomal protein S5 [Source:ZFIN;Acc:ZDB-GENE-020419-12]
5.00699e-33	0.566874	0.534	0.145	6.95872e-29	5	si:ch211-282b22.1	ENSDARG00000097630	https://zfin.org/ZDB-GENE-030219-148	si:ch211-282b22.1 [Source:ZFIN;Acc:ZDB-GENE-030219-148]
5.92006e-33	0.87688	0.554	0.165	8.2277e-29	5	rpa3	ENSDARG00000002613	https://zfin.org/ZDB-GENE-040426-977	replication protein A3 [Source:ZFIN;Acc:ZDB-GENE-040426-977]
7.01184e-33	0.805702	0.838	0.418	9.74505e-29	5	nop10	ENSDARG00000104227	https://zfin.org/ZDB-GENE-041007-4	NOP10 ribonucleoprotein homolog (yeast) [Source:ZFIN;Acc:ZDB-GENE-041007-4]
8.33121e-33	0.805125	0.372	0.081	1.15787e-28	5	rpa2	ENSDARG00000037188	https://zfin.org/ZDB-GENE-010131-3	replication protein A2 [Source:ZFIN;Acc:ZDB-GENE-010131-3]
9.34892e-33	0.790788	0.77	0.32	1.29931e-28	5	hspe1	ENSDARG00000056167	https://zfin.org/ZDB-GENE-000906-2	heat shock 10 protein 1 [Source:ZFIN;Acc:ZDB-GENE-000906-2]
1.74267e-32	0.32123	0.169	0.016	2.42196e-28	5	mblac1	ENSDARG00000077314	https://zfin.org/ZDB-GENE-111102-2	metallo-beta-lactamase domain containing 1 [Source:ZFIN;Acc:ZDB-GENE-111102-2]
1.84843e-32	0.453051	0.236	0.033	2.56895e-28	5	orc4	ENSDARG00000101161	https://zfin.org/ZDB-GENE-040426-2224	origin recognition complex, subunit 4 [Source:ZFIN;Acc:ZDB-GENE-040426-2224]
2.02293e-32	0.441281	1	0.986	2.81147e-28	5	rps12	ENSDARG00000036875	https://zfin.org/ZDB-GENE-030131-8951	ribosomal protein S12 [Source:ZFIN;Acc:ZDB-GENE-030131-8951]
2.41564e-32	0.469328	0.236	0.033	3.35726e-28	5	srrm4	ENSDARG00000086327	https://zfin.org/ZDB-GENE-050208-34	serine/arginine repetitive matrix 4 [Source:ZFIN;Acc:ZDB-GENE-050208-34]
2.58201e-32	0.346178	0.162	0.015	3.58848e-28	5	dlc	ENSDARG00000002336	https://zfin.org/ZDB-GENE-000125-4	deltaC [Source:ZFIN;Acc:ZDB-GENE-000125-4]
7.09638e-32	0.681063	0.581	0.177	9.86254e-28	5	nop16	ENSDARG00000044402	https://zfin.org/ZDB-GENE-040718-267	NOP16 nucleolar protein homolog (yeast) [Source:ZFIN;Acc:ZDB-GENE-040718-267]
1.77298e-31	0.418955	0.142	0.012	2.46409e-27	5	slc29a2	ENSDARG00000001767	https://zfin.org/ZDB-GENE-050220-15	solute carrier family 29 (equilibrative nucleoside transporter), member 2 [Source:ZFIN;Acc:ZDB-GENE-050220-15]
3.13213e-31	-0.585857	1	1	4.35303e-27	5	malat1	ENSDARG00000099970	https://zfin.org/ZDB-GENE-141216-248	metastasis associated lung adenocarcinoma transcript 1 [Source:ZFIN;Acc:ZDB-GENE-141216-248]
1.77653e-30	0.382656	1	0.994	2.46902e-26	5	rpl26	ENSDARG00000102317	https://zfin.org/ZDB-GENE-040426-2117	ribosomal protein L26 [Source:ZFIN;Acc:ZDB-GENE-040426-2117]
2.22124e-30	0.613102	0.304	0.057	3.08708e-26	5	fen1	ENSDARG00000011404	https://zfin.org/ZDB-GENE-031112-11	flap structure-specific endonuclease 1 [Source:ZFIN;Acc:ZDB-GENE-031112-11]
2.31795e-30	0.507219	0.318	0.062	3.22148e-26	5	rnaseh2c	ENSDARG00000089637	https://zfin.org/ZDB-GENE-030131-2469	ribonuclease H2, subunit C [Source:ZFIN;Acc:ZDB-GENE-030131-2469]
3.67323e-30	0.473071	1	0.956	5.10506e-26	5	rpl27	ENSDARG00000015128	https://zfin.org/ZDB-GENE-030131-4343	ribosomal protein L27 [Source:ZFIN;Acc:ZDB-GENE-030131-4343]
5.09494e-30	0.558379	0.993	0.846	7.08094e-26	5	rps23	ENSDARG00000021838	https://zfin.org/ZDB-GENE-080220-50	ribosomal protein S23 [Source:ZFIN;Acc:ZDB-GENE-080220-50]
5.74056e-30	0.566849	0.196	0.025	7.97823e-26	5	dck	ENSDARG00000044807	https://zfin.org/ZDB-GENE-041024-3	deoxycytidine kinase [Source:ZFIN;Acc:ZDB-GENE-041024-3]
7.12731e-30	0.772271	0.378	0.089	9.90553e-26	5	nasp	ENSDARG00000039208	https://zfin.org/ZDB-GENE-030131-5511	nuclear autoantigenic sperm protein (histone-binding) [Source:ZFIN;Acc:ZDB-GENE-030131-5511]
7.64318e-30	0.764374	0.615	0.218	1.06225e-25	5	npm1a	ENSDARG00000014329	https://zfin.org/ZDB-GENE-021028-1	nucleophosmin 1a (nucleolar phosphoprotein B23, numatrin) [Source:ZFIN;Acc:ZDB-GENE-021028-1]
1.19137e-29	0.454149	0.291	0.053	1.65577e-25	5	mcm4	ENSDARG00000040041	https://zfin.org/ZDB-GENE-030131-9544	minichromosome maintenance complex component 4 [Source:ZFIN;Acc:ZDB-GENE-030131-9544]
3.44707e-29	0.362939	1	0.998	4.79073e-25	5	rpl36	ENSDARG00000100588	https://zfin.org/ZDB-GENE-040622-2	ribosomal protein L36 [Source:ZFIN;Acc:ZDB-GENE-040622-2]
7.21683e-29	0.614767	0.622	0.214	1.00299e-24	5	dkc1	ENSDARG00000016484	https://zfin.org/ZDB-GENE-031118-120	dyskeratosis congenita 1, dyskerin [Source:ZFIN;Acc:ZDB-GENE-031118-120]
1.01433e-28	1.0149	0.236	0.039	1.40972e-24	5	zgc:110540	ENSDARG00000054929	https://zfin.org/ZDB-GENE-050327-77	zgc:110540 [Source:ZFIN;Acc:ZDB-GENE-050327-77]
1.06638e-28	0.637104	0.331	0.071	1.48205e-24	5	mcm2	ENSDARG00000102798	https://zfin.org/ZDB-GENE-020419-24	minichromosome maintenance complex component 2 [Source:ZFIN;Acc:ZDB-GENE-020419-24]
1.65179e-28	0.424025	0.182	0.023	2.29566e-24	5	insm1a	ENSDARG00000091756	https://zfin.org/ZDB-GENE-040426-1810	insulinoma-associated 1a [Source:ZFIN;Acc:ZDB-GENE-040426-1810]
1.97324e-28	-0.991867	0.757	0.878	2.74241e-24	5	si:ch211-103f14.3	ENSDARG00000088315	https://zfin.org/ZDB-GENE-110411-160	si:ch211-103f14.3 [Source:ZFIN;Acc:ZDB-GENE-110411-160]
1.98126e-28	0.853829	0.736	0.344	2.75356e-24	5	cdkn1ca	ENSDARG00000010878	https://zfin.org/ZDB-GENE-040123-1	cyclin-dependent kinase inhibitor 1Ca [Source:ZFIN;Acc:ZDB-GENE-040123-1]
2.16683e-28	0.661296	0.378	0.091	3.01145e-24	5	mcm7	ENSDARG00000101180	https://zfin.org/ZDB-GENE-020419-27	minichromosome maintenance complex component 7 [Source:ZFIN;Acc:ZDB-GENE-020419-27]
4.00582e-28	0.430765	1	0.962	5.56729e-24	5	rpl10a	ENSDARG00000042905	https://zfin.org/ZDB-GENE-030131-2025	ribosomal protein L10a [Source:ZFIN;Acc:ZDB-GENE-030131-2025]
4.16646e-28	0.631507	0.973	0.771	5.79054e-24	5	hnrnpa0l	ENSDARG00000036161	https://zfin.org/ZDB-GENE-030131-618	heterogeneous nuclear ribonucleoprotein A0, like [Source:ZFIN;Acc:ZDB-GENE-030131-618]
4.63663e-28	0.380411	0.993	0.989	6.44399e-24	5	rpl18a	ENSDARG00000025073	https://zfin.org/ZDB-GENE-040426-1071	ribosomal protein L18a [Source:ZFIN;Acc:ZDB-GENE-040426-1071]
5.50978e-28	0.532622	0.25	0.043	7.6575e-24	5	aurkb	ENSDARG00000037640	https://zfin.org/ZDB-GENE-020419-40	aurora kinase B [Source:ZFIN;Acc:ZDB-GENE-020419-40]
6.77764e-28	0.536715	0.277	0.052	9.41956e-24	5	rnaseh2a	ENSDARG00000018891	https://zfin.org/ZDB-GENE-040426-976	ribonuclease H2, subunit A [Source:ZFIN;Acc:ZDB-GENE-040426-976]
6.88202e-28	0.360357	0.216	0.032	9.56463e-24	5	mpv17l2	ENSDARG00000056367	https://zfin.org/ZDB-GENE-040718-306	MPV17 mitochondrial membrane protein-like 2 [Source:ZFIN;Acc:ZDB-GENE-040718-306]
8.29175e-28	0.737243	0.892	0.559	1.15239e-23	5	snrpe	ENSDARG00000033175	https://zfin.org/ZDB-GENE-040426-1112	small nuclear ribonucleoprotein polypeptide E [Source:ZFIN;Acc:ZDB-GENE-040426-1112]
9.30525e-28	0.43656	1	0.973	1.29324e-23	5	rps9	ENSDARG00000011405	https://zfin.org/ZDB-GENE-010724-15	ribosomal protein S9 [Source:ZFIN;Acc:ZDB-GENE-010724-15]
1.04196e-27	0.730428	0.534	0.175	1.44811e-23	5	rbbp4	ENSDARG00000029058	https://zfin.org/ZDB-GENE-030131-445	retinoblastoma binding protein 4 [Source:ZFIN;Acc:ZDB-GENE-030131-445]
1.14936e-27	0.557453	0.25	0.044	1.59739e-23	5	tyms	ENSDARG00000042894	https://zfin.org/ZDB-GENE-040426-59	thymidylate synthetase [Source:ZFIN;Acc:ZDB-GENE-040426-59]
1.52105e-27	0.460335	0.243	0.041	2.11396e-23	5	si:dkey-6i22.5	ENSDARG00000077822	https://zfin.org/ZDB-GENE-050506-32	si:dkey-6i22.5 [Source:ZFIN;Acc:ZDB-GENE-050506-32]
1.73223e-27	0.335867	1	0.994	2.40745e-23	5	rps15a	ENSDARG00000010160	https://zfin.org/ZDB-GENE-030131-8708	ribosomal protein S15a [Source:ZFIN;Acc:ZDB-GENE-030131-8708]
2.12044e-27	0.396641	0.216	0.033	2.94699e-23	5	fam84a	ENSDARG00000018921	https://zfin.org/ZDB-GENE-040426-1247	family with sequence similarity 84, member A [Source:ZFIN;Acc:ZDB-GENE-040426-1247]
3.85953e-27	0.579738	0.601	0.206	5.36397e-23	5	npm3	ENSDARG00000103594	https://zfin.org/ZDB-GENE-050320-50	nucleophosmin/nucleoplasmin, 3 [Source:ZFIN;Acc:ZDB-GENE-050320-50]
3.90606e-27	0.365284	0.182	0.024	5.42865e-23	5	dscc1	ENSDARG00000019907	https://zfin.org/ZDB-GENE-040912-35	DNA replication and sister chromatid cohesion 1 [Source:ZFIN;Acc:ZDB-GENE-040912-35]
4.8619e-27	0.417866	1	0.977	6.75707e-23	5	rpl3	ENSDARG00000003599	https://zfin.org/ZDB-GENE-030131-1291	ribosomal protein L3 [Source:ZFIN;Acc:ZDB-GENE-030131-1291]
5.33303e-27	0.356831	0.182	0.024	7.41185e-23	5	tspan12	ENSDARG00000032389	https://zfin.org/ZDB-GENE-040426-1285	tetraspanin 12 [Source:ZFIN;Acc:ZDB-GENE-040426-1285]
7.90036e-27	0.470093	0.291	0.058	1.09799e-22	5	stra13	ENSDARG00000089291	https://zfin.org/ZDB-GENE-110411-78	stimulated by retinoic acid 13 homolog (mouse) [Source:ZFIN;Acc:ZDB-GENE-110411-78]
8.48794e-27	0.425996	0.264	0.048	1.17965e-22	5	tfdp2	ENSDARG00000042835	https://zfin.org/ZDB-GENE-030219-104	transcription factor Dp-2 [Source:ZFIN;Acc:ZDB-GENE-030219-104]
8.88861e-27	0.924569	0.372	0.098	1.23534e-22	5	CABZ01074745.1	ENSDARG00000102748	https://zfin.org/
1.52148e-26	0.365787	1	0.982	2.11455e-22	5	rps16	ENSDARG00000045487	https://zfin.org/ZDB-GENE-050506-107	ribosomal protein S16 [Source:ZFIN;Acc:ZDB-GENE-050506-107]
1.54098e-26	0.595256	0.446	0.125	2.14166e-22	5	surf6	ENSDARG00000035427	https://zfin.org/ZDB-GENE-040426-1333	surfeit 6 [Source:ZFIN;Acc:ZDB-GENE-040426-1333]
1.75338e-26	0.759768	0.743	0.352	2.43685e-22	5	snu13b	ENSDARG00000023299	https://zfin.org/ZDB-GENE-030131-9670	SNU13 homolog, small nuclear ribonucleoprotein b (U4/U6.U5) [Source:ZFIN;Acc:ZDB-GENE-030131-9670]
1.99331e-26	0.438253	0.986	0.952	2.7703e-22	5	faua	ENSDARG00000099022	https://zfin.org/ZDB-GENE-040426-1700	Finkel-Biskis-Reilly murine sarcoma virus (FBR-MuSV) ubiquitously expressed a [Source:ZFIN;Acc:ZDB-GENE-040426-1700]
2.53475e-26	0.465072	0.23	0.039	3.52279e-22	5	rrm1	ENSDARG00000014017	https://zfin.org/ZDB-GENE-990415-247	ribonucleotide reductase M1 polypeptide [Source:ZFIN;Acc:ZDB-GENE-990415-247]
2.85913e-26	0.380982	0.196	0.028	3.97361e-22	5	mcmbp	ENSDARG00000055314	https://zfin.org/ZDB-GENE-030131-9676	minichromosome maintenance complex binding protein [Source:ZFIN;Acc:ZDB-GENE-030131-9676]
3.26041e-26	0.58456	0.493	0.152	4.53132e-22	5	rrs1	ENSDARG00000003941	https://zfin.org/ZDB-GENE-030131-9345	RRS1 ribosome biogenesis regulator homolog (S. cerevisiae) [Source:ZFIN;Acc:ZDB-GENE-030131-9345]
3.33966e-26	0.376783	0.196	0.028	4.64146e-22	5	orc6	ENSDARG00000075682	https://zfin.org/ZDB-GENE-030131-2976	origin recognition complex, subunit 6 [Source:ZFIN;Acc:ZDB-GENE-030131-2976]
3.87012e-26	0.922627	0.365	0.096	5.37869e-22	5	kiaa0101	ENSDARG00000097691	https://zfin.org/ZDB-GENE-131127-543	KIAA0101 [Source:ZFIN;Acc:ZDB-GENE-131127-543]
4.65873e-26	0.56295	0.372	0.094	6.47471e-22	5	polr1d	ENSDARG00000037570	https://zfin.org/ZDB-GENE-040930-4	polymerase (RNA) I polypeptide D [Source:ZFIN;Acc:ZDB-GENE-040930-4]
5.33894e-26	0.390028	1	0.975	7.42005e-22	5	rpl8	ENSDARG00000014867	https://zfin.org/ZDB-GENE-040426-1670	ribosomal protein L8 [Source:ZFIN;Acc:ZDB-GENE-040426-1670]
5.88533e-26	0.68206	0.419	0.115	8.17943e-22	5	hells	ENSDARG00000057738	https://zfin.org/ZDB-GENE-030131-9923	helicase, lymphoid-specific [Source:ZFIN;Acc:ZDB-GENE-030131-9923]
6.61603e-26	0.392891	0.27	0.052	9.19496e-22	5	dhfr	ENSDARG00000004251	https://zfin.org/ZDB-GENE-010406-5	dihydrofolate reductase [Source:ZFIN;Acc:ZDB-GENE-010406-5]
7.29688e-26	0.658028	0.926	0.651	1.01412e-21	5	hnrnpabb	ENSDARG00000099865	https://zfin.org/ZDB-GENE-040426-2516	heterogeneous nuclear ribonucleoprotein A/Bb [Source:ZFIN;Acc:ZDB-GENE-040426-2516]
7.7993e-26	-1.25958	0.757	0.894	1.08395e-21	5	wu:fj16a03	ENSDARG00000100952	https://zfin.org/	wu:fj16a03 [Source:EntrezGene;Acc:335475]
8.00713e-26	0.677118	0.858	0.46	1.11283e-21	5	snrpd1	ENSDARG00000011648	https://zfin.org/ZDB-GENE-020419-14	small nuclear ribonucleoprotein D1 polypeptide [Source:ZFIN;Acc:ZDB-GENE-020419-14]
9.34134e-26	0.436101	0.993	0.949	1.29826e-21	5	rps24	ENSDARG00000039347	https://zfin.org/ZDB-GENE-040109-5	ribosomal protein S24 [Source:ZFIN;Acc:ZDB-GENE-040109-5]
1.09786e-25	0.378455	1	0.987	1.52581e-21	5	rps8a	ENSDARG00000055996	https://zfin.org/ZDB-GENE-030131-8626	ribosomal protein S8a [Source:ZFIN;Acc:ZDB-GENE-030131-8626]
1.53073e-25	0.406951	1	0.984	2.12741e-21	5	rpl29	ENSDARG00000077717	https://zfin.org/ZDB-GENE-040801-167	ribosomal protein L29 [Source:ZFIN;Acc:ZDB-GENE-040801-167]
2.00873e-25	0.510408	0.986	0.85	2.79173e-21	5	rps26l	ENSDARG00000030408	https://zfin.org/ZDB-GENE-040426-1706	ribosomal protein S26, like [Source:ZFIN;Acc:ZDB-GENE-040426-1706]
2.16869e-25	0.47473	0.412	0.111	3.01404e-21	5	chchd10	ENSDARG00000010717	https://zfin.org/ZDB-GENE-040426-1753	coiled-coil-helix-coiled-coil-helix domain containing 10 [Source:ZFIN;Acc:ZDB-GENE-040426-1753]
2.31013e-25	0.721467	0.818	0.423	3.21061e-21	5	snrpf	ENSDARG00000105037	https://zfin.org/ZDB-GENE-040930-9	small nuclear ribonucleoprotein polypeptide F [Source:ZFIN;Acc:ZDB-GENE-040930-9]
3.24135e-25	0.334559	0.162	0.02	4.50482e-21	5	smc2	ENSDARG00000017744	https://zfin.org/ZDB-GENE-030131-105	structural maintenance of chromosomes 2 [Source:ZFIN;Acc:ZDB-GENE-030131-105]
3.2693e-25	0.268114	0.122	0.011	4.54367e-21	5	mdkb	ENSDARG00000020708	https://zfin.org/ZDB-GENE-010131-6	midkine b [Source:ZFIN;Acc:ZDB-GENE-010131-6]
3.56964e-25	-0.88362	0.838	0.935	4.96109e-21	5	tmem176l.4	ENSDARG00000074390	https://zfin.org/ZDB-GENE-030131-3532	transmembrane protein 176l.4 [Source:ZFIN;Acc:ZDB-GENE-030131-3532]
3.85446e-25	0.287162	0.162	0.02	5.35693e-21	5	dtymk	ENSDARG00000052103	https://zfin.org/ZDB-GENE-990603-11	deoxythymidylate kinase (thymidylate kinase) [Source:ZFIN;Acc:ZDB-GENE-990603-11]
6.13684e-25	0.512417	0.98	0.921	8.52898e-21	5	rpl38	ENSDARG00000006413	https://zfin.org/ZDB-GENE-030131-8752	ribosomal protein L38 [Source:ZFIN;Acc:ZDB-GENE-030131-8752]
7.60848e-25	0.637991	0.27	0.056	1.05743e-20	5	cks1b	ENSDARG00000007971	https://zfin.org/ZDB-GENE-040801-112	CDC28 protein kinase regulatory subunit 1B [Source:ZFIN;Acc:ZDB-GENE-040801-112]
7.77321e-25	0.373834	0.993	0.988	1.08032e-20	5	rpl7a	ENSDARG00000019230	https://zfin.org/ZDB-GENE-031001-9	ribosomal protein L7a [Source:ZFIN;Acc:ZDB-GENE-031001-9]
9.9387e-25	0.413635	0.986	0.954	1.38128e-20	5	rpl10	ENSDARG00000025581	https://zfin.org/ZDB-GENE-030131-8656	ribosomal protein L10 [Source:ZFIN;Acc:ZDB-GENE-030131-8656]
1.28039e-24	0.420205	1	0.963	1.77949e-20	5	rpl35a	ENSDARG00000088030	https://zfin.org/ZDB-GENE-040718-190	ribosomal protein L35a [Source:ZFIN;Acc:ZDB-GENE-040718-190]
1.42311e-24	0.40543	1	0.971	1.97783e-20	5	rps6	ENSDARG00000019778	https://zfin.org/ZDB-GENE-040801-8	ribosomal protein S6 [Source:ZFIN;Acc:ZDB-GENE-040801-8]
1.52921e-24	0.5168	0.236	0.043	2.1253e-20	5	slbp	ENSDARG00000100558	https://zfin.org/ZDB-GENE-030131-9686	stem-loop binding protein [Source:ZFIN;Acc:ZDB-GENE-030131-9686]
2.95813e-24	0.435785	1	0.939	4.11121e-20	5	rps27a	ENSDARG00000032725	https://zfin.org/ZDB-GENE-030131-10018	ribosomal protein S27a [Source:ZFIN;Acc:ZDB-GENE-030131-10018]
6.41738e-24	0.40554	1	0.925	8.91887e-20	5	gnb2l1	ENSDARG00000041619	https://zfin.org/ZDB-GENE-990415-89	guanine nucleotide binding protein (G protein), beta polypeptide 2-like 1 [Source:ZFIN;Acc:ZDB-GENE-990415-89]
7.36037e-24	0.407226	0.993	0.963	1.02294e-19	5	rps15	ENSDARG00000070849	https://zfin.org/ZDB-GENE-030131-9092	ribosomal protein S15 [Source:ZFIN;Acc:ZDB-GENE-030131-9092]
8.27766e-24	0.288915	0.203	0.032	1.15043e-19	5	nudt1	ENSDARG00000030573	https://zfin.org/ZDB-GENE-040426-2757	nudix (nucleoside diphosphate linked moiety X)-type motif 1 [Source:ZFIN;Acc:ZDB-GENE-040426-2757]
8.35534e-24	0.47183	0.486	0.152	1.16123e-19	5	g3bp1	ENSDARG00000017741	https://zfin.org/ZDB-GENE-030131-7452	GTPase activating protein (SH3 domain) binding protein 1 [Source:ZFIN;Acc:ZDB-GENE-030131-7452]
8.53816e-24	0.297274	0.176	0.025	1.18663e-19	5	dctpp1	ENSDARG00000054334	https://zfin.org/ZDB-GENE-040426-1741	dCTP pyrophosphatase 1 [Source:ZFIN;Acc:ZDB-GENE-040426-1741]
1.02277e-23	0.386409	1	0.973	1.42145e-19	5	rpl35	ENSDARG00000018334	https://zfin.org/ZDB-GENE-020419-2	ribosomal protein L35 [Source:ZFIN;Acc:ZDB-GENE-020419-2]
1.05075e-23	0.823578	0.716	0.337	1.46033e-19	5	si:dkey-16m19.4	ENSDARG00000091937	https://zfin.org/ZDB-GENE-060503-618	si:dkey-16m19.4 [Source:ZFIN;Acc:ZDB-GENE-060503-618]
1.0578e-23	0.275938	0.135	0.015	1.47013e-19	5	atad5a	ENSDARG00000070568	https://zfin.org/ZDB-GENE-070912-20	ATPase family, AAA domain containing 5a [Source:ZFIN;Acc:ZDB-GENE-070912-20]
1.29551e-23	0.607486	0.703	0.303	1.80051e-19	5	seph	ENSDARG00000093022	https://zfin.org/ZDB-GENE-030411-2	selenoprotein H [Source:ZFIN;Acc:ZDB-GENE-030411-2]
1.43703e-23	0.377856	0.189	0.029	1.99718e-19	5	ube2t	ENSDARG00000063285	https://zfin.org/ZDB-GENE-061013-547	ubiquitin-conjugating enzyme E2T (putative) [Source:ZFIN;Acc:ZDB-GENE-061013-547]
1.61702e-23	0.553929	0.493	0.157	2.24734e-19	5	mpped2a	ENSDARG00000006889	https://zfin.org/ZDB-GENE-050417-241	metallophosphoesterase domain containing 2a [Source:ZFIN;Acc:ZDB-GENE-050417-241]
1.96848e-23	0.27902	0.122	0.012	2.73579e-19	5	pola2	ENSDARG00000015070	https://zfin.org/ZDB-GENE-030131-778	polymerase (DNA directed), alpha 2 [Source:ZFIN;Acc:ZDB-GENE-030131-778]
1.99025e-23	0.251161	0.108	0.009	2.76605e-19	5	cdc6	ENSDARG00000009942	https://zfin.org/ZDB-GENE-050506-131	cell division cycle 6 homolog (S. cerevisiae) [Source:ZFIN;Acc:ZDB-GENE-050506-131]
2.16521e-23	0.483346	0.561	0.193	3.0092e-19	5	myg1	ENSDARG00000069977	https://zfin.org/ZDB-GENE-060312-32	melanocyte proliferating gene 1 [Source:ZFIN;Acc:ZDB-GENE-060312-32]
2.39555e-23	-0.942798	0.601	0.792	3.32934e-19	5	pdia3	ENSDARG00000102640	https://zfin.org/ZDB-GENE-031002-9	protein disulfide isomerase family A, member 3 [Source:ZFIN;Acc:ZDB-GENE-031002-9]
3.46223e-23	0.649946	0.899	0.514	4.81181e-19	5	atpif1a	ENSDARG00000067975	https://zfin.org/ZDB-GENE-070410-36	ATPase inhibitory factor 1a [Source:ZFIN;Acc:ZDB-GENE-070410-36]
3.47168e-23	0.429948	1	0.962	4.82494e-19	5	rplp0	ENSDARG00000051783	https://zfin.org/ZDB-GENE-000629-1	ribosomal protein, large, P0 [Source:ZFIN;Acc:ZDB-GENE-000629-1]
3.71677e-23	0.411512	0.351	0.091	5.16557e-19	5	polr2h	ENSDARG00000038505	https://zfin.org/ZDB-GENE-050417-66	info polymerase (RNA) II (DNA directed) polypeptide H [Source:ZFIN;Acc:ZDB-GENE-050417-66]
4.22381e-23	0.667572	0.264	0.057	5.87025e-19	5	mad2l1	ENSDARG00000004713	https://zfin.org/ZDB-GENE-030515-3	MAD2 mitotic arrest deficient-like 1 (yeast) [Source:ZFIN;Acc:ZDB-GENE-030515-3]
5.15959e-23	0.352596	1	0.984	7.1708e-19	5	rpl18	ENSDARG00000029533	https://zfin.org/ZDB-GENE-040801-165	ribosomal protein L18 [Source:ZFIN;Acc:ZDB-GENE-040801-165]
5.52623e-23	0.636321	0.358	0.097	7.68035e-19	5	lig1	ENSDARG00000060041	https://zfin.org/ZDB-GENE-110404-2	ligase I, DNA, ATP-dependent [Source:ZFIN;Acc:ZDB-GENE-110404-2]
7.62243e-23	0.567521	0.791	0.373	1.05936e-18	5	CABZ01075268.2	ENSDARG00000104674	https://zfin.org/
8.80227e-23	0.834603	0.25	0.053	1.22334e-18	5	mibp	ENSDARG00000101362	https://zfin.org/ZDB-GENE-030404-1	muscle-specific beta 1 integrin binding protein [Source:ZFIN;Acc:ZDB-GENE-030404-1]
1.00458e-22	0.414029	1	0.927	1.39616e-18	5	rps10	ENSDARG00000034897	https://zfin.org/ZDB-GENE-040426-1481	ribosomal protein S10 [Source:ZFIN;Acc:ZDB-GENE-040426-1481]
1.15813e-22	0.321412	1	0.991	1.60956e-18	5	rpl34	ENSDARG00000029500	https://zfin.org/ZDB-GENE-040426-1033	ribosomal protein L34 [Source:ZFIN;Acc:ZDB-GENE-040426-1033]
1.19252e-22	0.398142	0.993	0.947	1.65736e-18	5	rps14	ENSDARG00000036629	https://zfin.org/ZDB-GENE-030131-8631	ribosomal protein S14 [Source:ZFIN;Acc:ZDB-GENE-030131-8631]
1.22836e-22	0.365434	0.993	0.974	1.70717e-18	5	rpl15	ENSDARG00000009285	https://zfin.org/ZDB-GENE-040801-183	ribosomal protein L15 [Source:ZFIN;Acc:ZDB-GENE-040801-183]
1.36915e-22	0.366016	0.243	0.048	1.90284e-18	5	rrp9	ENSDARG00000041991	https://zfin.org/ZDB-GENE-060427-1	ribosomal RNA processing 9, small subunit (SSU) processome component, homolog (yeast) [Source:ZFIN;Acc:ZDB-GENE-060427-1]
1.57598e-22	0.306439	0.142	0.017	2.1903e-18	5	pole2	ENSDARG00000100028	https://zfin.org/ZDB-GENE-020419-16	polymerase (DNA directed), epsilon 2 [Source:ZFIN;Acc:ZDB-GENE-020419-16]
1.61677e-22	0.316534	0.122	0.013	2.24699e-18	5	mybl1	ENSDARG00000030999	https://zfin.org/ZDB-GENE-041111-281	v-myb avian myeloblastosis viral oncogene homolog-like 1 [Source:ZFIN;Acc:ZDB-GENE-041111-281]
1.90841e-22	0.599754	0.25	0.052	2.65231e-18	5	insm1b	ENSDARG00000053301	https://zfin.org/ZDB-GENE-030131-2602	insulinoma-associated 1b [Source:ZFIN;Acc:ZDB-GENE-030131-2602]
2.22973e-22	0.37512	1	0.977	3.09888e-18	5	rpl9	ENSDARG00000037350	https://zfin.org/ZDB-GENE-030131-8646	ribosomal protein L9 [Source:ZFIN;Acc:ZDB-GENE-030131-8646]
2.26937e-22	0.522536	0.291	0.068	3.15397e-18	5	chaf1a	ENSDARG00000062152	https://zfin.org/ZDB-GENE-030131-5366	chromatin assembly factor 1, subunit A (p150) [Source:ZFIN;Acc:ZDB-GENE-030131-5366]
2.58191e-22	0.384395	1	0.963	3.58833e-18	5	rps18	ENSDARG00000100392	https://zfin.org/ZDB-GENE-020419-20	ribosomal protein S18 [Source:ZFIN;Acc:ZDB-GENE-020419-20]
3.04772e-22	0.570531	0.75	0.359	4.23572e-18	5	ddx39ab	ENSDARG00000015111	https://zfin.org/ZDB-GENE-040426-2902	DEAD (Asp-Glu-Ala-Asp) box polypeptide 39Ab [Source:ZFIN;Acc:ZDB-GENE-040426-2902]
3.10319e-22	0.500489	0.635	0.247	4.31282e-18	5	pfdn4	ENSDARG00000061228	https://zfin.org/ZDB-GENE-100922-122	prefoldin subunit 4 [Source:ZFIN;Acc:ZDB-GENE-100922-122]
3.9351e-22	0.587893	0.736	0.352	5.469e-18	5	snrpg	ENSDARG00000099667	https://zfin.org/ZDB-GENE-040912-105	small nuclear ribonucleoprotein polypeptide G [Source:ZFIN;Acc:ZDB-GENE-040912-105]
5.11208e-22	0.459353	0.311	0.077	7.10477e-18	5	thop1	ENSDARG00000013776	https://zfin.org/ZDB-GENE-040718-47	thimet oligopeptidase 1 [Source:ZFIN;Acc:ZDB-GENE-040718-47]
5.5706e-22	0.634907	0.811	0.517	7.74203e-18	5	setb	ENSDARG00000003920	https://zfin.org/ZDB-GENE-030131-433	SET translocation (myeloid leukemia-associated) B [Source:ZFIN;Acc:ZDB-GENE-030131-433]
5.70389e-22	0.476522	0.277	0.063	7.92726e-18	5	mcm6	ENSDARG00000057683	https://zfin.org/ZDB-GENE-030909-6	minichromosome maintenance complex component 6 [Source:ZFIN;Acc:ZDB-GENE-030909-6]
8.32881e-22	0.711447	0.932	0.727	1.15754e-17	5	cirbpa	ENSDARG00000103672	https://zfin.org/ZDB-GENE-050417-329	cold inducible RNA binding protein a [Source:ZFIN;Acc:ZDB-GENE-050417-329]
1.54473e-21	0.399266	1	0.938	2.14686e-17	5	rps3a	ENSDARG00000035692	https://zfin.org/ZDB-GENE-030131-9184	ribosomal protein S3A [Source:ZFIN;Acc:ZDB-GENE-030131-9184]
2.5164e-21	0.598081	0.797	0.477	3.49729e-17	5	snrpd2	ENSDARG00000040440	https://zfin.org/ZDB-GENE-040914-10	small nuclear ribonucleoprotein D2 polypeptide [Source:ZFIN;Acc:ZDB-GENE-040914-10]
2.99029e-21	0.284402	1	0.999	4.1559e-17	5	RPL37A	ENSDARG00000098458	https://zfin.org/ZDB-GENE-070928-31	zgc:171772 [Source:ZFIN;Acc:ZDB-GENE-070928-31]
3.1945e-21	0.32891	0.216	0.041	4.43971e-17	5	rimkla	ENSDARG00000016830	https://zfin.org/ZDB-GENE-040912-20	ribosomal modification protein rimK-like family member A [Source:ZFIN;Acc:ZDB-GENE-040912-20]
3.3576e-21	0.568161	0.757	0.369	4.6664e-17	5	ranbp1	ENSDARG00000014817	https://zfin.org/ZDB-GENE-040426-2548	RAN binding protein 1 [Source:ZFIN;Acc:ZDB-GENE-040426-2548]
4.03995e-21	0.63754	0.493	0.18	5.61472e-17	5	sumo3b	ENSDARG00000035993	https://zfin.org/ZDB-GENE-040718-426	small ubiquitin-like modifier 3b [Source:ZFIN;Acc:ZDB-GENE-040718-426]
7.33824e-21	0.435314	0.196	0.035	1.01987e-16	5	tanc2a	ENSDARG00000079097	https://zfin.org/ZDB-GENE-060130-180	tetratricopeptide repeat, ankyrin repeat and coiled-coil containing 2a [Source:ZFIN;Acc:ZDB-GENE-060130-180]
7.62592e-21	0.422649	0.284	0.068	1.05985e-16	5	ddx24	ENSDARG00000104708	https://zfin.org/ZDB-GENE-100716-4	DEAD (Asp-Glu-Ala-Asp) box helicase 24 [Source:ZFIN;Acc:ZDB-GENE-100716-4]
8.30135e-21	0.302011	0.176	0.028	1.15372e-16	5	smarcad1a	ENSDARG00000014041	https://zfin.org/ZDB-GENE-050522-499	SWI/SNF-related, matrix-associated actin-dependent regulator of chromatin, subfamily a, containing DEAD/H box 1 a [Source:ZFIN;Acc:ZDB-GENE-050522-499]
9.29174e-21	0.544949	0.473	0.164	1.29137e-16	5	fbl	ENSDARG00000053912	https://zfin.org/ZDB-GENE-040426-1936	fibrillarin [Source:ZFIN;Acc:ZDB-GENE-040426-1936]
9.45073e-21	0.39168	1	0.956	1.31346e-16	5	rpl30	ENSDARG00000035871	https://zfin.org/ZDB-GENE-030131-8657	ribosomal protein L30 [Source:ZFIN;Acc:ZDB-GENE-030131-8657]
1.23079e-20	0.343774	0.264	0.059	1.71056e-16	5	wdr18	ENSDARG00000041113	https://zfin.org/ZDB-GENE-040905-4	WD repeat domain 18 [Source:ZFIN;Acc:ZDB-GENE-040905-4]
1.56799e-20	0.420508	0.372	0.107	2.17919e-16	5	mrto4	ENSDARG00000007130	https://zfin.org/ZDB-GENE-050417-142	MRT4 homolog, ribosome maturation factor [Source:ZFIN;Acc:ZDB-GENE-050417-142]
1.56875e-20	0.400641	1	0.921	2.18025e-16	5	rps11	ENSDARG00000053058	https://zfin.org/ZDB-GENE-040426-2701	ribosomal protein S11 [Source:ZFIN;Acc:ZDB-GENE-040426-2701]
1.64047e-20	0.550714	0.669	0.293	2.27992e-16	5	prmt1	ENSDARG00000010246	https://zfin.org/ZDB-GENE-030131-693	protein arginine methyltransferase 1 [Source:ZFIN;Acc:ZDB-GENE-030131-693]
1.96987e-20	0.353796	1	0.985	2.73773e-16	5	rps7	ENSDARG00000042566	https://zfin.org/ZDB-GENE-040426-1718	ribosomal protein S7 [Source:ZFIN;Acc:ZDB-GENE-040426-1718]
2.04672e-20	0.341309	1	0.971	2.84453e-16	5	rps13	ENSDARG00000036298	https://zfin.org/ZDB-GENE-040625-52	ribosomal protein S13 [Source:ZFIN;Acc:ZDB-GENE-040625-52]
2.21573e-20	0.689975	0.946	0.746	3.07943e-16	5	hmgb2b	ENSDARG00000053990	https://zfin.org/ZDB-GENE-040912-122	high mobility group box 2b [Source:ZFIN;Acc:ZDB-GENE-040912-122]
2.44033e-20	0.456931	1	0.88	3.39157e-16	5	rps25	ENSDARG00000041811	https://zfin.org/ZDB-GENE-040426-1788	ribosomal protein S25 [Source:ZFIN;Acc:ZDB-GENE-040426-1788]
2.6486e-20	-0.874862	0.662	0.808	3.68102e-16	5	krt1-c5	ENSDARG00000026979	https://zfin.org/ZDB-GENE-060316-3	keratin, type 1, gene c5 [Source:ZFIN;Acc:ZDB-GENE-060316-3]
2.87037e-20	0.577778	0.743	0.363	3.98924e-16	5	cox17	ENSDARG00000069920	https://zfin.org/ZDB-GENE-040912-91	COX17 cytochrome c oxidase copper chaperone [Source:ZFIN;Acc:ZDB-GENE-040912-91]
3.18986e-20	0.493687	0.378	0.114	4.43327e-16	5	knop1	ENSDARG00000077721	https://zfin.org/ZDB-GENE-090313-76	lysine-rich nucleolar protein 1 [Source:ZFIN;Acc:ZDB-GENE-090313-76]
3.84883e-20	0.519166	0.378	0.117	5.3491e-16	5	adssl	ENSDARG00000012399	https://zfin.org/ZDB-GENE-020419-28	adenylosuccinate synthase, like [Source:ZFIN;Acc:ZDB-GENE-020419-28]
3.98923e-20	0.323363	0.257	0.057	5.54423e-16	5	nup93	ENSDARG00000003487	https://zfin.org/ZDB-GENE-990415-46	nucleoporin 93 [Source:ZFIN;Acc:ZDB-GENE-990415-46]
4.25237e-20	0.369858	1	0.966	5.90994e-16	5	rps29	ENSDARG00000041232	https://zfin.org/ZDB-GENE-040622-5	ribosomal protein S29 [Source:ZFIN;Acc:ZDB-GENE-040622-5]
4.312e-20	-1.23654	0.318	0.615	5.99282e-16	5	pabpc1b	ENSDARG00000021140	https://zfin.org/ZDB-GENE-050308-1	poly A binding protein, cytoplasmic 1 b [Source:ZFIN;Acc:ZDB-GENE-050308-1]
5.05675e-20	0.325561	1	0.981	7.02787e-16	5	rpl24	ENSDARG00000099104	https://zfin.org/ZDB-GENE-020419-25	ribosomal protein L24 [Source:ZFIN;Acc:ZDB-GENE-020419-25]
5.34108e-20	0.639695	0.534	0.213	7.42303e-16	5	btg3	ENSDARG00000069065	https://zfin.org/ZDB-GENE-031113-19	B-cell translocation gene 3 [Source:ZFIN;Acc:ZDB-GENE-031113-19]
6.97113e-20	0.555136	0.709	0.34	9.68848e-16	5	cct4	ENSDARG00000013475	https://zfin.org/ZDB-GENE-040426-1421	chaperonin containing TCP1, subunit 4 (delta) [Source:ZFIN;Acc:ZDB-GENE-040426-1421]
7.30002e-20	0.571757	0.554	0.23	1.01456e-15	5	tomm6	ENSDARG00000097797	https://zfin.org/ZDB-GENE-131121-445	translocase of outer mitochondrial membrane 6 homolog (yeast) [Source:ZFIN;Acc:ZDB-GENE-131121-445]
8.19963e-20	0.409875	0.264	0.062	1.13958e-15	5	imp4	ENSDARG00000054540	https://zfin.org/ZDB-GENE-040718-474	IMP4, U3 small nucleolar ribonucleoprotein, homolog (yeast) [Source:ZFIN;Acc:ZDB-GENE-040718-474]
9.47708e-20	0.513838	0.804	0.431	1.31713e-15	5	eif2s2	ENSDARG00000053047	https://zfin.org/ZDB-GENE-030131-3085	eukaryotic translation initiation factor 2, subunit 2 beta [Source:ZFIN;Acc:ZDB-GENE-030131-3085]
1.04303e-19	0.475005	0.338	0.097	1.44961e-15	5	exosc6	ENSDARG00000036060	https://zfin.org/ZDB-GENE-050522-362	exosome component 6 [Source:ZFIN;Acc:ZDB-GENE-050522-362]
1.05156e-19	0.281128	0.176	0.03	1.46146e-15	5	umps	ENSDARG00000012215	https://zfin.org/ZDB-GENE-040426-785	uridine monophosphate synthetase [Source:ZFIN;Acc:ZDB-GENE-040426-785]
1.07524e-19	0.309285	0.182	0.032	1.49437e-15	5	gins3	ENSDARG00000038847	https://zfin.org/ZDB-GENE-040721-1	GINS complex subunit 3 [Source:ZFIN;Acc:ZDB-GENE-040721-1]
1.10158e-19	0.471363	0.412	0.131	1.53097e-15	5	ssrp1a	ENSDARG00000037397	https://zfin.org/ZDB-GENE-031118-9	structure specific recognition protein 1a [Source:ZFIN;Acc:ZDB-GENE-031118-9]
1.13823e-19	0.425551	0.324	0.089	1.58192e-15	5	rrp1	ENSDARG00000103337	https://zfin.org/ZDB-GENE-030131-9837	ribosomal RNA processing 1 [Source:ZFIN;Acc:ZDB-GENE-030131-9837]
1.42829e-19	0.364636	0.291	0.073	1.98504e-15	5	tsr2	ENSDARG00000005772	https://zfin.org/ZDB-GENE-021231-2	TSR2, 20S rRNA accumulation, homolog (S. cerevisiae) [Source:ZFIN;Acc:ZDB-GENE-021231-2]
1.4812e-19	0.384399	0.196	0.038	2.05857e-15	5	ctbp2a	ENSDARG00000044062	https://zfin.org/ZDB-GENE-010130-2	C-terminal binding protein 2a [Source:ZFIN;Acc:ZDB-GENE-010130-2]
1.55881e-19	0.520151	0.608	0.245	2.16644e-15	5	marcksb	ENSDARG00000008803	https://zfin.org/ZDB-GENE-030131-1921	myristoylated alanine-rich protein kinase C substrate b [Source:ZFIN;Acc:ZDB-GENE-030131-1921]
2.10884e-19	-0.775766	0.676	0.815	2.93087e-15	5	xbp1	ENSDARG00000035622	https://zfin.org/ZDB-GENE-011210-2	X-box binding protein 1 [Source:ZFIN;Acc:ZDB-GENE-011210-2]
2.57766e-19	0.426786	0.284	0.072	3.58243e-15	5	ccdc137	ENSDARG00000104024	https://zfin.org/ZDB-GENE-060929-1206	coiled-coil domain containing 137 [Source:ZFIN;Acc:ZDB-GENE-060929-1206]
2.61576e-19	0.549689	0.912	0.642	3.63538e-15	5	tma7	ENSDARG00000071670	https://zfin.org/ZDB-GENE-061027-176	translation machinery associated 7 homolog [Source:ZFIN;Acc:ZDB-GENE-061027-176]
3.08378e-19	0.552902	0.824	0.461	4.28584e-15	5	snrpb	ENSDARG00000011125	https://zfin.org/ZDB-GENE-040426-1819	small nuclear ribonucleoprotein polypeptides B and B1 [Source:ZFIN;Acc:ZDB-GENE-040426-1819]
3.14827e-19	-0.796417	0.709	0.844	4.37546e-15	5	phlda2	ENSDARG00000042874	https://zfin.org/ZDB-GENE-050522-73	pleckstrin homology-like domain, family A, member 2 [Source:ZFIN;Acc:ZDB-GENE-050522-73]
3.17409e-19	0.31587	0.291	0.073	4.41135e-15	5	ssb	ENSDARG00000029252	https://zfin.org/ZDB-GENE-030131-223	Sjogren syndrome antigen B (autoantigen La) [Source:ZFIN;Acc:ZDB-GENE-030131-223]
3.45357e-19	0.335478	1	0.974	4.79977e-15	5	rpl23	ENSDARG00000053457	https://zfin.org/ZDB-GENE-030131-8756	ribosomal protein L23 [Source:ZFIN;Acc:ZDB-GENE-030131-8756]
3.52879e-19	0.761725	0.615	0.287	4.90431e-15	5	her4.1	ENSDARG00000056732	https://zfin.org/ZDB-GENE-980526-521	hairy-related 4, tandem duplicate 1 [Source:ZFIN;Acc:ZDB-GENE-980526-521]
3.53319e-19	0.277606	0.142	0.02	4.91043e-15	5	pold1	ENSDARG00000027689	https://zfin.org/ZDB-GENE-060429-1	polymerase (DNA directed), delta 1, catalytic subunit [Source:ZFIN;Acc:ZDB-GENE-060429-1]
4.19816e-19	0.280633	0.216	0.044	5.8346e-15	5	twistnb	ENSDARG00000024416	https://zfin.org/ZDB-GENE-041007-3	TWIST neighbor [Source:ZFIN;Acc:ZDB-GENE-041007-3]
4.26659e-19	0.613761	0.574	0.25	5.9297e-15	5	si:ch211-288g17.3	ENSDARG00000070959	https://zfin.org/ZDB-GENE-030131-461	si:ch211-288g17.3 [Source:ZFIN;Acc:ZDB-GENE-030131-461]
4.49952e-19	-0.406475	1	0.994	6.25344e-15	5	epcam	ENSDARG00000040534	https://zfin.org/ZDB-GENE-040426-2209	epithelial cell adhesion molecule [Source:ZFIN;Acc:ZDB-GENE-040426-2209]
6.9565e-19	0.410051	0.419	0.139	9.66815e-15	5	psme3	ENSDARG00000012234	https://zfin.org/ZDB-GENE-991110-19	proteasome activator subunit 3 [Source:ZFIN;Acc:ZDB-GENE-991110-19]
7.44565e-19	0.52973	0.318	0.09	1.0348e-14	5	rfc4	ENSDARG00000042458	https://zfin.org/ZDB-GENE-040824-3	replication factor C (activator 1) 4 [Source:ZFIN;Acc:ZDB-GENE-040824-3]
9.23434e-19	0.250323	0.169	0.029	1.28339e-14	5	cdca5	ENSDARG00000044437	https://zfin.org/ZDB-GENE-030131-235	cell division cycle associated 5 [Source:ZFIN;Acc:ZDB-GENE-030131-235]
9.48209e-19	0.382175	0.182	0.034	1.31782e-14	5	apitd1	ENSDARG00000070485	https://zfin.org/ZDB-GENE-080723-52	apoptosis-inducing, TAF9-like domain 1 [Source:ZFIN;Acc:ZDB-GENE-080723-52]
9.97325e-19	0.339148	0.986	0.966	1.38608e-14	5	rps4x	ENSDARG00000014690	https://zfin.org/ZDB-GENE-040927-19	ribosomal protein S4, X-linked [Source:ZFIN;Acc:ZDB-GENE-040927-19]
1.31451e-18	0.38167	0.986	0.932	1.8269e-14	5	rpl17	ENSDARG00000057556	https://zfin.org/ZDB-GENE-030131-8585	ribosomal protein L17 [Source:ZFIN;Acc:ZDB-GENE-030131-8585]
1.49981e-18	0.330572	0.993	0.969	2.08444e-14	5	rps21	ENSDARG00000025850	https://zfin.org/ZDB-GENE-040426-1102	ribosomal protein S21 [Source:ZFIN;Acc:ZDB-GENE-040426-1102]
1.53878e-18	-0.890406	0.547	0.726	2.13859e-14	5	soul2	ENSDARG00000039499	https://zfin.org/ZDB-GENE-030131-2524	heme-binding protein soul2 [Source:ZFIN;Acc:ZDB-GENE-030131-2524]
1.75426e-18	-0.599889	0.892	0.917	2.43808e-14	5	si:dkey-222f2.1	ENSDARG00000043242	https://zfin.org/ZDB-GENE-050208-726	si:dkey-222f2.1 [Source:ZFIN;Acc:ZDB-GENE-050208-726]
1.78501e-18	0.383688	0.162	0.028	2.4808e-14	5	sall1a	ENSDARG00000074319	https://zfin.org/ZDB-GENE-020228-2	spalt-like transcription factor 1a [Source:ZFIN;Acc:ZDB-GENE-020228-2]
1.94074e-18	0.549128	0.615	0.271	2.69723e-14	5	trmt112	ENSDARG00000071878	https://zfin.org/ZDB-GENE-050522-30	tRNA methyltransferase 11-2 homolog (S. cerevisiae) [Source:ZFIN;Acc:ZDB-GENE-050522-30]
2.41702e-18	0.502584	0.358	0.112	3.35917e-14	5	rpa1	ENSDARG00000003938	https://zfin.org/ZDB-GENE-030912-3	replication protein A1 [Source:ZFIN;Acc:ZDB-GENE-030912-3]
2.69227e-18	0.463023	0.365	0.112	3.74172e-14	5	chd7	ENSDARG00000075211	https://zfin.org/ZDB-GENE-070912-179	chromodomain helicase DNA binding protein 7 [Source:ZFIN;Acc:ZDB-GENE-070912-179]
2.95118e-18	0.438275	0.568	0.228	4.10155e-14	5	eif2s1b	ENSDARG00000052178	https://zfin.org/ZDB-GENE-030131-283	eukaryotic translation initiation factor 2, subunit 1 alpha b [Source:ZFIN;Acc:ZDB-GENE-030131-283]
3.43291e-18	0.441586	0.486	0.18	4.77105e-14	5	mrpl12	ENSDARG00000038768	https://zfin.org/ZDB-GENE-050417-187	mitochondrial ribosomal protein L12 [Source:ZFIN;Acc:ZDB-GENE-050417-187]
3.51219e-18	0.404675	0.345	0.103	4.88124e-14	5	gnl3	ENSDARG00000006219	https://zfin.org/ZDB-GENE-030131-616	guanine nucleotide binding protein-like 3 (nucleolar) [Source:ZFIN;Acc:ZDB-GENE-030131-616]
3.53686e-18	0.373651	0.236	0.054	4.91553e-14	5	mcm3	ENSDARG00000024204	https://zfin.org/ZDB-GENE-020419-4	minichromosome maintenance complex component 3 [Source:ZFIN;Acc:ZDB-GENE-020419-4]
3.67178e-18	0.561874	0.628	0.284	5.10304e-14	5	nop58	ENSDARG00000104353	https://zfin.org/ZDB-GENE-040426-2140	NOP58 ribonucleoprotein homolog (yeast) [Source:ZFIN;Acc:ZDB-GENE-040426-2140]
4.08538e-18	0.316215	0.223	0.05	5.67786e-14	5	rfc2	ENSDARG00000014274	https://zfin.org/ZDB-GENE-050306-29	replication factor C (activator 1) 2 [Source:ZFIN;Acc:ZDB-GENE-050306-29]
5.5687e-18	0.576705	0.939	0.81	7.73938e-14	5	tubb4b	ENSDARG00000002344	https://zfin.org/ZDB-GENE-030131-8625	tubulin, beta 4B class IVb [Source:ZFIN;Acc:ZDB-GENE-030131-8625]
5.92658e-18	0.359543	0.365	0.112	8.23677e-14	5	rbm19	ENSDARG00000042590	https://zfin.org/ZDB-GENE-031125-3	RNA binding motif protein 19 [Source:ZFIN;Acc:ZDB-GENE-031125-3]
7.07816e-18	0.416615	0.338	0.101	9.83722e-14	5	cd3eap	ENSDARG00000090386	https://zfin.org/ZDB-GENE-101202-2	CD3e molecule, epsilon associated protein [Source:ZFIN;Acc:ZDB-GENE-101202-2]
7.19621e-18	0.270709	0.209	0.044	1.00013e-13	5	utp15	ENSDARG00000002720	https://zfin.org/ZDB-GENE-030131-3831	utp15, U3 small nucleolar ribonucleoprotein, homolog [Source:ZFIN;Acc:ZDB-GENE-030131-3831]
7.31687e-18	0.498908	0.48	0.187	1.0169e-13	5	pa2g4a	ENSDARG00000039578	https://zfin.org/ZDB-GENE-030616-161	proliferation-associated 2G4, a [Source:ZFIN;Acc:ZDB-GENE-030616-161]
7.37611e-18	-0.518515	0.926	0.952	1.02513e-13	5	sec61g	ENSDARG00000018637	https://zfin.org/ZDB-GENE-040718-203	Sec61 translocon gamma subunit [Source:ZFIN;Acc:ZDB-GENE-040718-203]
8.00987e-18	0.314423	0.209	0.045	1.11321e-13	5	nkain1	ENSDARG00000006859	https://zfin.org/ZDB-GENE-040426-1472	Na+/K+ transporting ATPase interacting 1 [Source:ZFIN;Acc:ZDB-GENE-040426-1472]
8.71086e-18	0.251463	0.108	0.013	1.21064e-13	5	aplnrb	ENSDARG00000036670	https://zfin.org/ZDB-GENE-050913-90	apelin receptor b [Source:ZFIN;Acc:ZDB-GENE-050913-90]
8.79106e-18	0.370683	0.338	0.099	1.22178e-13	5	nip7	ENSDARG00000059075	https://zfin.org/ZDB-GENE-050522-256	NIP7, nucleolar pre-rRNA processing protein [Source:ZFIN;Acc:ZDB-GENE-050522-256]
1.15053e-17	0.352041	0.203	0.043	1.59901e-13	5	nfe2l3	ENSDARG00000019810	https://zfin.org/ZDB-GENE-040426-2334	nuclear factor, erythroid 2-like 3 [Source:ZFIN;Acc:ZDB-GENE-040426-2334]
1.18085e-17	0.338064	1	0.951	1.64114e-13	5	rpl13	ENSDARG00000099380	https://zfin.org/ZDB-GENE-031007-1	ribosomal protein L13 [Source:ZFIN;Acc:ZDB-GENE-031007-1]
1.2388e-17	0.471913	0.351	0.109	1.72169e-13	5	rasgef1ba	ENSDARG00000033614	https://zfin.org/ZDB-GENE-030131-5783	RasGEF domain family, member 1Ba [Source:ZFIN;Acc:ZDB-GENE-030131-5783]
1.32672e-17	0.50757	0.757	0.383	1.84388e-13	5	nop56	ENSDARG00000012820	https://zfin.org/ZDB-GENE-040109-1	NOP56 ribonucleoprotein homolog [Source:ZFIN;Acc:ZDB-GENE-040109-1]
1.33228e-17	0.390831	0.973	0.852	1.85161e-13	5	rpl13a	ENSDARG00000044093	https://zfin.org/ZDB-GENE-030131-168	ribosomal protein L13a [Source:ZFIN;Acc:ZDB-GENE-030131-168]
1.7727e-17	0.401193	0.318	0.095	2.46369e-13	5	rfc5	ENSDARG00000035634	https://zfin.org/ZDB-GENE-040907-1	replication factor C (activator 1) 5 [Source:ZFIN;Acc:ZDB-GENE-040907-1]
1.79711e-17	-1.11066	0.541	0.713	2.49763e-13	5	spaca4l	ENSDARG00000100431	https://zfin.org/ZDB-GENE-101011-2	sperm acrosome associated 4 like [Source:ZFIN;Acc:ZDB-GENE-101011-2]
1.82793e-17	0.314028	0.392	0.126	2.54046e-13	5	uqcc2	ENSDARG00000011272	https://zfin.org/ZDB-GENE-040426-1726	ubiquinol-cytochrome c reductase complex assembly factor 2 [Source:ZFIN;Acc:ZDB-GENE-040426-1726]
1.9905e-17	0.412643	0.514	0.196	2.7664e-13	5	ebna1bp2	ENSDARG00000054980	https://zfin.org/ZDB-GENE-030131-6989	EBNA1 binding protein 2 [Source:ZFIN;Acc:ZDB-GENE-030131-6989]
1.99473e-17	0.300894	0.223	0.051	2.77227e-13	5	nup43	ENSDARG00000043884	https://zfin.org/ZDB-GENE-040426-2533	nucleoporin 43 [Source:ZFIN;Acc:ZDB-GENE-040426-2533]
2.02734e-17	0.421742	0.338	0.104	2.8176e-13	5	apex1	ENSDARG00000045843	https://zfin.org/ZDB-GENE-040426-2761	APEX nuclease (multifunctional DNA repair enzyme) 1 [Source:ZFIN;Acc:ZDB-GENE-040426-2761]
2.04795e-17	0.493123	0.426	0.154	2.84624e-13	5	bxdc2	ENSDARG00000098935	https://zfin.org/ZDB-GENE-060518-1	brix domain containing 2 [Source:ZFIN;Acc:ZDB-GENE-060518-1]
2.55856e-17	0.332848	1	0.988	3.55588e-13	5	rps2	ENSDARG00000077291	https://zfin.org/ZDB-GENE-040426-2454	ribosomal protein S2 [Source:ZFIN;Acc:ZDB-GENE-040426-2454]
3.54545e-17	0.538279	0.405	0.148	4.92747e-13	5	hmgb3b	ENSDARG00000006408	https://zfin.org/ZDB-GENE-050417-290	high mobility group box 3b [Source:ZFIN;Acc:ZDB-GENE-050417-290]
3.68926e-17	0.260618	0.176	0.033	5.12734e-13	5	tubg1	ENSDARG00000015610	https://zfin.org/ZDB-GENE-040426-836	tubulin, gamma 1 [Source:ZFIN;Acc:ZDB-GENE-040426-836]
4.43321e-17	0.529867	0.162	0.03	6.16128e-13	5	zgc:158291	ENSDARG00000044375	https://zfin.org/ZDB-GENE-061215-70	zgc:158291 [Source:ZFIN;Acc:ZDB-GENE-061215-70]
4.52636e-17	0.347089	1	0.941	6.29073e-13	5	rpl21	ENSDARG00000010516	https://zfin.org/ZDB-GENE-030131-8512	ribosomal protein L21 [Source:ZFIN;Acc:ZDB-GENE-030131-8512]
5.36201e-17	0.397577	0.304	0.088	7.45213e-13	5	lmnb2	ENSDARG00000101624	https://zfin.org/ZDB-GENE-990630-13	lamin B2 [Source:ZFIN;Acc:ZDB-GENE-990630-13]
5.56546e-17	0.387484	0.284	0.079	7.73488e-13	5	rfc3	ENSDARG00000055969	https://zfin.org/ZDB-GENE-020809-3	replication factor C (activator 1) 3 [Source:ZFIN;Acc:ZDB-GENE-020809-3]
5.70511e-17	0.581706	0.824	0.536	7.92896e-13	5	seta	ENSDARG00000031495	https://zfin.org/ZDB-GENE-030131-2221	SET translocation (myeloid leukemia-associated) A [Source:ZFIN;Acc:ZDB-GENE-030131-2221]
5.7293e-17	0.467064	0.236	0.059	7.96258e-13	5	birc5a	ENSDARG00000075621	https://zfin.org/ZDB-GENE-030826-1	baculoviral IAP repeat containing 5a [Source:ZFIN;Acc:ZDB-GENE-030826-1]
5.76812e-17	0.370092	0.358	0.113	8.01653e-13	5	bysl	ENSDARG00000001057	https://zfin.org/ZDB-GENE-040426-1287	bystin-like [Source:ZFIN;Acc:ZDB-GENE-040426-1287]
6.17742e-17	0.504906	0.622	0.289	8.58537e-13	5	cct3	ENSDARG00000016173	https://zfin.org/ZDB-GENE-020419-5	chaperonin containing TCP1, subunit 3 (gamma) [Source:ZFIN;Acc:ZDB-GENE-020419-5]
6.85524e-17	0.403152	0.98	0.84	9.52741e-13	5	rpl23a	ENSDARG00000006316	https://zfin.org/ZDB-GENE-030131-7479	ribosomal protein L23a [Source:ZFIN;Acc:ZDB-GENE-030131-7479]
7.0205e-17	0.532317	0.601	0.264	9.75709e-13	5	polr2k	ENSDARG00000075616	https://zfin.org/ZDB-GENE-070820-18	polymerase (RNA) II (DNA directed) polypeptide K [Source:ZFIN;Acc:ZDB-GENE-070820-18]
7.32207e-17	0.508054	0.628	0.291	1.01762e-12	5	tcp1	ENSDARG00000017891	https://zfin.org/ZDB-GENE-990714-24	t-complex 1 [Source:ZFIN;Acc:ZDB-GENE-990714-24]
8.0336e-17	0.529166	0.662	0.324	1.11651e-12	5	tomm20a	ENSDARG00000090656	https://zfin.org/ZDB-GENE-040426-1976	translocase of outer mitochondrial membrane 20 [Source:ZFIN;Acc:ZDB-GENE-040426-1976]
8.05411e-17	0.333547	0.277	0.075	1.11936e-12	5	dnajc9	ENSDARG00000031293	https://zfin.org/ZDB-GENE-040718-130	DnaJ (Hsp40) homolog, subfamily C, member 9 [Source:ZFIN;Acc:ZDB-GENE-040718-130]
8.36049e-17	0.479779	0.561	0.242	1.16194e-12	5	nhp2	ENSDARG00000069422	https://zfin.org/ZDB-GENE-030131-533	NHP2 ribonucleoprotein homolog (yeast) [Source:ZFIN;Acc:ZDB-GENE-030131-533]
8.71436e-17	0.443455	0.311	0.093	1.21112e-12	5	carm1	ENSDARG00000018698	https://zfin.org/ZDB-GENE-040724-77	coactivator-associated arginine methyltransferase 1 [Source:ZFIN;Acc:ZDB-GENE-040724-77]
1.24115e-16	0.2897	0.176	0.035	1.72495e-12	5	rad51	ENSDARG00000041411	https://zfin.org/ZDB-GENE-040426-2286	RAD51 recombinase [Source:ZFIN;Acc:ZDB-GENE-040426-2286]
1.40137e-16	0.508496	0.547	0.234	1.94762e-12	5	taf15	ENSDARG00000070019	https://zfin.org/ZDB-GENE-061215-102	TAF15 RNA polymerase II, TATA box binding protein (TBP)-associated factor [Source:ZFIN;Acc:ZDB-GENE-061215-102]
1.43556e-16	0.263978	0.176	0.035	1.99514e-12	5	pwp2h	ENSDARG00000037109	https://zfin.org/ZDB-GENE-021031-3	PWP2 periodic tryptophan protein homolog (yeast) [Source:ZFIN;Acc:ZDB-GENE-021031-3]
1.44794e-16	0.477843	0.865	0.553	2.01234e-12	5	rpl22l1	ENSDARG00000010244	https://zfin.org/ZDB-GENE-060804-3	ribosomal protein L22-like 1 [Source:ZFIN;Acc:ZDB-GENE-060804-3]
1.47769e-16	0.410519	0.966	0.771	2.05369e-12	5	rpl5a	ENSDARG00000020197	https://zfin.org/ZDB-GENE-030131-5161	ribosomal protein L5a [Source:ZFIN;Acc:ZDB-GENE-030131-5161]
1.63789e-16	0.511613	0.743	0.409	2.27633e-12	5	cct5	ENSDARG00000045399	https://zfin.org/ZDB-GENE-030131-977	chaperonin containing TCP1, subunit 5 (epsilon) [Source:ZFIN;Acc:ZDB-GENE-030131-977]
1.78895e-16	0.29789	0.189	0.041	2.48629e-12	5	rbm38	ENSDARG00000058818	https://zfin.org/ZDB-GENE-030131-5923	RNA binding motif protein 38 [Source:ZFIN;Acc:ZDB-GENE-030131-5923]
1.94447e-16	0.494197	0.912	0.592	2.70242e-12	5	hnrnpa0b	ENSDARG00000036162	https://zfin.org/ZDB-GENE-030131-6154	heterogeneous nuclear ribonucleoprotein A0b [Source:ZFIN;Acc:ZDB-GENE-030131-6154]
2.68851e-16	0.410622	0.392	0.135	3.73649e-12	5	hnrnpr	ENSDARG00000014569	https://zfin.org/ZDB-GENE-040426-2766	heterogeneous nuclear ribonucleoprotein R [Source:ZFIN;Acc:ZDB-GENE-040426-2766]
3.06023e-16	0.416018	0.365	0.123	4.25311e-12	5	adi1	ENSDARG00000020448	https://zfin.org/ZDB-GENE-030131-2799	acireductone dioxygenase 1 [Source:ZFIN;Acc:ZDB-GENE-030131-2799]
3.10879e-16	0.496449	0.493	0.198	4.3206e-12	5	nutf2l	ENSDARG00000014499	https://zfin.org/ZDB-GENE-020416-1	nuclear transport factor 2, like [Source:ZFIN;Acc:ZDB-GENE-020416-1]
3.4588e-16	0.312698	0.203	0.046	4.80704e-12	5	hspd1	ENSDARG00000056160	https://zfin.org/ZDB-GENE-021206-1	heat shock 60 protein 1 [Source:ZFIN;Acc:ZDB-GENE-021206-1]
3.55944e-16	0.491538	0.811	0.468	4.94692e-12	5	snrpd3l	ENSDARG00000076283	https://zfin.org/ZDB-GENE-030131-5219	small nuclear ribonucleoprotein D3 polypeptide, like [Source:ZFIN;Acc:ZDB-GENE-030131-5219]
3.61978e-16	0.347837	0.986	0.977	5.03077e-12	5	rpl7	ENSDARG00000007320	https://zfin.org/ZDB-GENE-030131-8654	ribosomal protein L7 [Source:ZFIN;Acc:ZDB-GENE-030131-8654]
4.1611e-16	0.347221	0.993	0.925	5.78309e-12	5	hsp90ab1	ENSDARG00000029150	https://zfin.org/ZDB-GENE-990415-95	heat shock protein 90, alpha (cytosolic), class B member 1 [Source:ZFIN;Acc:ZDB-GENE-990415-95]
4.43633e-16	0.290192	0.203	0.046	6.16562e-12	5	wdr36	ENSDARG00000004774	https://zfin.org/ZDB-GENE-030131-464	WD repeat domain 36 [Source:ZFIN;Acc:ZDB-GENE-030131-464]
4.78582e-16	0.435419	0.318	0.1	6.65134e-12	5	smarca5	ENSDARG00000052348	https://zfin.org/ZDB-GENE-021125-1	SWI/SNF related, matrix associated, actin dependent regulator of chromatin, subfamily a, member 5 [Source:ZFIN;Acc:ZDB-GENE-021125-1]
4.78952e-16	0.416594	0.277	0.079	6.65647e-12	5	h2afx	ENSDARG00000029406	https://zfin.org/ZDB-GENE-040426-987	H2A histone family, member X [Source:ZFIN;Acc:ZDB-GENE-040426-987]
5.71388e-16	-0.938576	0.696	0.759	7.94116e-12	5	krt15	ENSDARG00000036840	https://zfin.org/ZDB-GENE-040426-2931	keratin 15 [Source:ZFIN;Acc:ZDB-GENE-040426-2931]
5.9379e-16	0.43477	0.939	0.716	8.2525e-12	5	hnrnpaba	ENSDARG00000007960	https://zfin.org/ZDB-GENE-030131-185	heterogeneous nuclear ribonucleoprotein A/Ba [Source:ZFIN;Acc:ZDB-GENE-030131-185]
6.28089e-16	0.411203	0.318	0.099	8.72918e-12	5	prps1a	ENSDARG00000015524	https://zfin.org/ZDB-GENE-011212-5	phosphoribosyl pyrophosphate synthetase 1A [Source:ZFIN;Acc:ZDB-GENE-011212-5]
6.64514e-16	0.453825	0.142	0.025	9.23542e-12	5	im:7152348	ENSDARG00000097082	https://zfin.org/ZDB-GENE-041111-308	im:7152348 [Source:ZFIN;Acc:ZDB-GENE-041111-308]
7.62925e-16	0.453136	0.953	0.745	1.06031e-11	5	rps17	ENSDARG00000104011	https://zfin.org/ZDB-GENE-040426-1852	ribosomal protein S17 [Source:ZFIN;Acc:ZDB-GENE-040426-1852]
7.67873e-16	0.369026	0.304	0.09	1.06719e-11	5	nol12	ENSDARG00000038027	https://zfin.org/ZDB-GENE-040426-1035	nucleolar protein 12 [Source:ZFIN;Acc:ZDB-GENE-040426-1035]
9.7767e-16	0.444798	0.223	0.056	1.35877e-11	5	mcm5	ENSDARG00000019507	https://zfin.org/ZDB-GENE-021209-1	minichromosome maintenance complex component 5 [Source:ZFIN;Acc:ZDB-GENE-021209-1]
1.12587e-15	0.463555	0.176	0.037	1.56474e-11	5	ccna2	ENSDARG00000011094	https://zfin.org/ZDB-GENE-020418-1	cyclin A2 [Source:ZFIN;Acc:ZDB-GENE-020418-1]
1.52528e-15	0.471393	0.75	0.398	2.11984e-11	5	ncl	ENSDARG00000002710	https://zfin.org/ZDB-GENE-030131-6986	nucleolin [Source:ZFIN;Acc:ZDB-GENE-030131-6986]
1.56487e-15	0.528992	0.939	0.703	2.17485e-11	5	cirbpb	ENSDARG00000013351	https://zfin.org/ZDB-GENE-030131-5841	cold inducible RNA binding protein b [Source:ZFIN;Acc:ZDB-GENE-030131-5841]
1.60453e-15	0.379421	0.324	0.102	2.22998e-11	5	plgrkt	ENSDARG00000100789	https://zfin.org/ZDB-GENE-050809-125	plasminogen receptor, C-terminal lysine transmembrane protein [Source:ZFIN;Acc:ZDB-GENE-050809-125]
1.75724e-15	0.45053	0.723	0.369	2.44222e-11	5	u2af1	ENSDARG00000015325	https://zfin.org/ZDB-GENE-020419-1	U2 small nuclear RNA auxiliary factor 1 [Source:ZFIN;Acc:ZDB-GENE-020419-1]
1.87752e-15	0.303855	0.23	0.059	2.60938e-11	5	ndc1	ENSDARG00000021120	https://zfin.org/ZDB-GENE-030131-7176	NDC1 transmembrane nucleoporin [Source:ZFIN;Acc:ZDB-GENE-030131-7176]
2.16675e-15	0.29777	0.236	0.061	3.01135e-11	5	kif22	ENSDARG00000102624	https://zfin.org/ZDB-GENE-080204-34	kinesin family member 22 [Source:ZFIN;Acc:ZDB-GENE-080204-34]
2.19956e-15	0.432651	0.514	0.214	3.05695e-11	5	eif6	ENSDARG00000020232	https://zfin.org/ZDB-GENE-031118-110	eukaryotic translation initiation factor 6 [Source:ZFIN;Acc:ZDB-GENE-031118-110]
2.77149e-15	0.507731	0.872	0.627	3.85181e-11	5	ran	ENSDARG00000057026	https://zfin.org/ZDB-GENE-990415-88	RAN, member RAS oncogene family [Source:ZFIN;Acc:ZDB-GENE-990415-88]
2.79294e-15	0.440297	0.858	0.534	3.88163e-11	5	srsf3b	ENSDARG00000059360	https://zfin.org/ZDB-GENE-071005-2	serine/arginine-rich splicing factor 3b [Source:ZFIN;Acc:ZDB-GENE-071005-2]
2.91229e-15	0.433406	0.27	0.079	4.0475e-11	5	mxd3	ENSDARG00000098350	https://zfin.org/ZDB-GENE-040426-1588	MAX dimerization protein 3 [Source:ZFIN;Acc:ZDB-GENE-040426-1588]
3.03101e-15	0.441482	0.73	0.376	4.21249e-11	5	cycsb	ENSDARG00000044562	https://zfin.org/ZDB-GENE-040625-38	cytochrome c, somatic b [Source:ZFIN;Acc:ZDB-GENE-040625-38]
3.05464e-15	0.509833	0.507	0.222	4.24534e-11	5	si:ch211-51e12.7	ENSDARG00000045914	https://zfin.org/ZDB-GENE-030131-8279	si:ch211-51e12.7 [Source:ZFIN;Acc:ZDB-GENE-030131-8279]
3.33088e-15	0.336361	0.304	0.095	4.62925e-11	5	uck2b	ENSDARG00000022213	https://zfin.org/ZDB-GENE-030131-5265	uridine-cytidine kinase 2b [Source:ZFIN;Acc:ZDB-GENE-030131-5265]
4.30441e-15	0.258241	0.243	0.065	5.98226e-11	5	sae1	ENSDARG00000010487	https://zfin.org/ZDB-GENE-040625-21	SUMO1 activating enzyme subunit 1 [Source:ZFIN;Acc:ZDB-GENE-040625-21]
4.48544e-15	0.296104	0.203	0.048	6.23387e-11	5	tsr1	ENSDARG00000007744	https://zfin.org/ZDB-GENE-030131-3762	TSR1, 20S rRNA accumulation, homolog (S. cerevisiae) [Source:ZFIN;Acc:ZDB-GENE-030131-3762]
5.32251e-15	0.402441	0.399	0.145	7.39723e-11	5	abcf1	ENSDARG00000031795	https://zfin.org/ZDB-GENE-050517-31	ATP-binding cassette, sub-family F (GCN20), member 1 [Source:ZFIN;Acc:ZDB-GENE-050517-31]
5.36967e-15	0.397139	0.959	0.798	7.46277e-11	5	rpl4	ENSDARG00000041182	https://zfin.org/ZDB-GENE-030131-9034	ribosomal protein L4 [Source:ZFIN;Acc:ZDB-GENE-030131-9034]
5.41971e-15	0.381366	0.331	0.11	7.53231e-11	5	eif4e1c	ENSDARG00000012274	https://zfin.org/ZDB-GENE-050417-398	eukaryotic translation initiation factor 4E family member 1c [Source:ZFIN;Acc:ZDB-GENE-050417-398]
5.77497e-15	0.438851	0.73	0.372	8.02605e-11	5	phf5a	ENSDARG00000045155	https://zfin.org/ZDB-GENE-021219-3	PHD finger protein 5A [Source:ZFIN;Acc:ZDB-GENE-021219-3]
6.65552e-15	0.391672	0.372	0.133	9.24985e-11	5	arl14ep	ENSDARG00000001210	https://zfin.org/ZDB-GENE-060825-216	ADP-ribosylation factor-like 14 effector protein [Source:ZFIN;Acc:ZDB-GENE-060825-216]
7.02597e-15	0.464549	0.872	0.615	9.76469e-11	5	mibp2	ENSDARG00000101844	https://zfin.org/ZDB-GENE-031113-14	muscle-specific beta 1 integrin binding protein 2 [Source:ZFIN;Acc:ZDB-GENE-031113-14]
8.25269e-15	0.435338	0.399	0.152	1.14696e-10	5	ruvbl1	ENSDARG00000002591	https://zfin.org/ZDB-GENE-030109-2	RuvB-like AAA ATPase 1 [Source:ZFIN;Acc:ZDB-GENE-030109-2]
8.70605e-15	0.430549	0.345	0.119	1.20997e-10	5	arpp19b	ENSDARG00000039880	https://zfin.org/ZDB-GENE-040426-930	cAMP-regulated phosphoprotein 19b [Source:ZFIN;Acc:ZDB-GENE-040426-930]
9.06645e-15	0.39938	0.412	0.152	1.26005e-10	5	pa2g4b	ENSDARG00000070657	https://zfin.org/ZDB-GENE-030131-2182	proliferation-associated 2G4, b [Source:ZFIN;Acc:ZDB-GENE-030131-2182]
1.04602e-14	0.350065	0.257	0.073	1.45376e-10	5	cetn3	ENSDARG00000011825	https://zfin.org/ZDB-GENE-050522-152	centrin 3 [Source:ZFIN;Acc:ZDB-GENE-050522-152]
1.06394e-14	0.273864	0.162	0.033	1.47867e-10	5	oscp1a	ENSDARG00000102209	https://zfin.org/ZDB-GENE-080204-2	organic solute carrier partner 1a [Source:ZFIN;Acc:ZDB-GENE-080204-2]
1.31233e-14	0.252282	0.203	0.049	1.82387e-10	5	noc3l	ENSDARG00000002487	https://zfin.org/ZDB-GENE-030131-9878	NOC3-like DNA replication regulator [Source:ZFIN;Acc:ZDB-GENE-030131-9878]
1.3484e-14	0.383099	0.311	0.1	1.87401e-10	5	lin52	ENSDARG00000070833	https://zfin.org/ZDB-GENE-061110-82	lin-52 DREAM MuvB core complex component [Source:ZFIN;Acc:ZDB-GENE-061110-82]
1.36265e-14	0.467262	0.703	0.387	1.89381e-10	5	hypk	ENSDARG00000059725	https://zfin.org/ZDB-GENE-080515-6	huntingtin interacting protein K [Source:ZFIN;Acc:ZDB-GENE-080515-6]
1.39135e-14	0.259781	0.182	0.041	1.9337e-10	5	nup37	ENSDARG00000094191	https://zfin.org/ZDB-GENE-040718-363	nucleoporin 37 [Source:ZFIN;Acc:ZDB-GENE-040718-363]
1.62646e-14	0.344989	0.291	0.09	2.26045e-10	5	supt16h	ENSDARG00000079949	https://zfin.org/ZDB-GENE-031118-96	SPT16 homolog, facilitates chromatin remodeling subunit [Source:ZFIN;Acc:ZDB-GENE-031118-96]
1.65992e-14	0.451884	0.507	0.22	2.30695e-10	5	eif4a1a	ENSDARG00000092115	https://zfin.org/ZDB-GENE-031030-2	eukaryotic translation initiation factor 4A1A [Source:ZFIN;Acc:ZDB-GENE-031030-2]
1.72694e-14	0.346667	0.27	0.081	2.4001e-10	5	naa40	ENSDARG00000024109	https://zfin.org/ZDB-GENE-050417-105	N(alpha)-acetyltransferase 40, NatD catalytic subunit, homolog (S. cerevisiae) [Source:ZFIN;Acc:ZDB-GENE-050417-105]
2.01579e-14	0.440638	0.831	0.551	2.80155e-10	5	psmb7	ENSDARG00000037962	https://zfin.org/ZDB-GENE-001208-4	proteasome subunit beta 7 [Source:ZFIN;Acc:ZDB-GENE-001208-4]
2.41236e-14	0.423257	0.338	0.12	3.3527e-10	5	asf1bb	ENSDARG00000043713	https://zfin.org/ZDB-GENE-040426-2594	anti-silencing function 1Bb histone chaperone [Source:ZFIN;Acc:ZDB-GENE-040426-2594]
2.4651e-14	-0.941052	0.642	0.748	3.426e-10	5	TMSB15A	ENSDARG00000104181	https://zfin.org/ZDB-GENE-030131-8575	si:dkey-152p16.6 [Source:ZFIN;Acc:ZDB-GENE-030131-8575]
2.77729e-14	0.332304	0.223	0.059	3.85988e-10	5	RRP8	ENSDARG00000071652	https://zfin.org/ZDB-GENE-030131-8898	si:ch211-149e23.3 [Source:ZFIN;Acc:ZDB-GENE-030131-8898]
3.00268e-14	0.369902	0.514	0.215	4.17313e-10	5	cct6a	ENSDARG00000021252	https://zfin.org/ZDB-GENE-011018-2	chaperonin containing TCP1, subunit 6A (zeta 1) [Source:ZFIN;Acc:ZDB-GENE-011018-2]
3.11582e-14	0.466164	0.176	0.04	4.33037e-10	5	cdk1	ENSDARG00000087554	https://zfin.org/ZDB-GENE-010320-1	cyclin-dependent kinase 1 [Source:ZFIN;Acc:ZDB-GENE-010320-1]
3.39338e-14	0.305677	0.122	0.021	4.71612e-10	5	smc4	ENSDARG00000038882	https://zfin.org/ZDB-GENE-020419-21	structural maintenance of chromosomes 4 [Source:ZFIN;Acc:ZDB-GENE-020419-21]
3.51574e-14	-0.802045	0.405	0.62	4.88618e-10	5	si:dkey-87o1.2	ENSDARG00000095796	https://zfin.org/ZDB-GENE-110411-217	si:dkey-87o1.2 [Source:ZFIN;Acc:ZDB-GENE-110411-217]
3.75535e-14	0.308905	0.155	0.032	5.21919e-10	5	dtwd1	ENSDARG00000059386	https://zfin.org/ZDB-GENE-041010-23	DTW domain containing 1 [Source:ZFIN;Acc:ZDB-GENE-041010-23]
4.22404e-14	0.523256	0.892	0.661	5.87057e-10	5	khdrbs1a	ENSDARG00000052856	https://zfin.org/ZDB-GENE-000210-25	KH domain containing, RNA binding, signal transduction associated 1a [Source:ZFIN;Acc:ZDB-GENE-000210-25]
4.24348e-14	0.575338	0.541	0.27	5.89759e-10	5	banf1	ENSDARG00000037009	https://zfin.org/ZDB-GENE-030131-6657	barrier to autointegration factor 1 [Source:ZFIN;Acc:ZDB-GENE-030131-6657]
4.49528e-14	0.346674	0.291	0.091	6.24754e-10	5	uck2a	ENSDARG00000006074	https://zfin.org/ZDB-GENE-030131-7158	uridine-cytidine kinase 2a [Source:ZFIN;Acc:ZDB-GENE-030131-7158]
4.66268e-14	-1.13837	0.223	0.492	6.4802e-10	5	net1	ENSDARG00000032765	https://zfin.org/ZDB-GENE-041121-18	neuroepithelial cell transforming 1 [Source:ZFIN;Acc:ZDB-GENE-041121-18]
5.23871e-14	0.282847	0.257	0.075	7.28076e-10	5	emg1	ENSDARG00000056914	https://zfin.org/ZDB-GENE-060421-2909	EMG1 N1-specific pseudouridine methyltransferase [Source:ZFIN;Acc:ZDB-GENE-060421-2909]
5.27755e-14	0.44202	0.318	0.107	7.33474e-10	5	si:ch211-236g6.1	ENSDARG00000071590	https://zfin.org/ZDB-GENE-050208-448	si:ch211-236g6.1 [Source:ZFIN;Acc:ZDB-GENE-050208-448]
5.40939e-14	0.260622	0.142	0.028	7.51797e-10	5	CT573476.1	ENSDARG00000089922	https://zfin.org/
5.59612e-14	0.300748	0.986	0.932	7.77749e-10	5	RPS17	ENSDARG00000046157	https://zfin.org/ZDB-GENE-050320-15	zgc:114188 [Source:ZFIN;Acc:ZDB-GENE-050320-15]
6.67548e-14	0.476722	0.351	0.128	9.27758e-10	5	shisa2	ENSDARG00000034138	https://zfin.org/ZDB-GENE-030925-31	shisa family member 2 [Source:ZFIN;Acc:ZDB-GENE-030925-31]
6.83974e-14	0.272723	0.149	0.03	9.50587e-10	5	snu13a	ENSDARG00000069878	https://zfin.org/ZDB-GENE-040426-879	SNU13 homolog, small nuclear ribonucleoprotein a (U4/U6.U5) [Source:ZFIN;Acc:ZDB-GENE-040426-879]
7.26036e-14	0.366621	0.243	0.07	1.00904e-09	5	si:ch211-14a11.5	ENSDARG00000094846	https://zfin.org/ZDB-GENE-050420-289	si:ch211-14a11.5 [Source:ZFIN;Acc:ZDB-GENE-050420-289]
9.59406e-14	0.257659	0.176	0.041	1.33338e-09	5	unga	ENSDARG00000042527	https://zfin.org/ZDB-GENE-040426-900	uracil DNA glycosylase a [Source:ZFIN;Acc:ZDB-GENE-040426-900]
9.92086e-14	0.45441	0.939	0.721	1.3788e-09	5	uba52	ENSDARG00000041435	https://zfin.org/ZDB-GENE-051023-7	ubiquitin A-52 residue ribosomal protein fusion product 1 [Source:ZFIN;Acc:ZDB-GENE-051023-7]
1.00929e-13	0.415748	0.601	0.288	1.40271e-09	5	magoh	ENSDARG00000038635	https://zfin.org/ZDB-GENE-041216-1	mago homolog, exon junction complex core component [Source:ZFIN;Acc:ZDB-GENE-041216-1]
1.0094e-13	0.33995	0.439	0.172	1.40286e-09	5	si:dkey-23i12.5	ENSDARG00000103682	https://zfin.org/ZDB-GENE-141222-32	si:dkey-23i12.5 [Source:ZFIN;Acc:ZDB-GENE-141222-32]
1.04675e-13	0.494475	0.703	0.39	1.45478e-09	5	polr2l	ENSDARG00000058349	https://zfin.org/ZDB-GENE-050522-181	polymerase (RNA) II (DNA directed) polypeptide L [Source:ZFIN;Acc:ZDB-GENE-050522-181]
1.05585e-13	0.46934	0.493	0.22	1.46742e-09	5	smarca4a	ENSDARG00000077226	https://zfin.org/ZDB-GENE-030605-1	SWI/SNF related, matrix associated, actin dependent regulator of chromatin, subfamily a, member 4a [Source:ZFIN;Acc:ZDB-GENE-030605-1]
1.13308e-13	0.426682	0.811	0.484	1.57475e-09	5	cox5ab	ENSDARG00000099663	https://zfin.org/ZDB-GENE-030131-5162	cytochrome c oxidase subunit Vab [Source:ZFIN;Acc:ZDB-GENE-030131-5162]
1.17216e-13	0.275231	0.169	0.039	1.62907e-09	5	trit1	ENSDARG00000032876	https://zfin.org/ZDB-GENE-060503-297	tRNA isopentenyltransferase 1 [Source:ZFIN;Acc:ZDB-GENE-060503-297]
1.28698e-13	0.534814	0.412	0.172	1.78864e-09	5	si:dkey-95p16.2	ENSDARG00000093484	https://zfin.org/ZDB-GENE-081105-65	si:dkey-95p16.2 [Source:ZFIN;Acc:ZDB-GENE-081105-65]
1.30816e-13	0.314468	0.203	0.053	1.81808e-09	5	cenpw	ENSDARG00000092136	https://zfin.org/ZDB-GENE-100922-200	centromere protein W [Source:ZFIN;Acc:ZDB-GENE-100922-200]
1.31336e-13	0.383275	0.399	0.155	1.82531e-09	5	mapkapk2a	ENSDARG00000002552	https://zfin.org/ZDB-GENE-030131-5532	mitogen-activated protein kinase-activated protein kinase 2a [Source:ZFIN;Acc:ZDB-GENE-030131-5532]
1.5478e-13	0.318959	0.419	0.162	2.15113e-09	5	snrpa	ENSDARG00000018890	https://zfin.org/ZDB-GENE-030131-2841	small nuclear ribonucleoprotein polypeptide A [Source:ZFIN;Acc:ZDB-GENE-030131-2841]
1.63501e-13	0.281159	1	0.961	2.27234e-09	5	rpl36a	ENSDARG00000058105	https://zfin.org/ZDB-GENE-020423-1	ribosomal protein L36A [Source:ZFIN;Acc:ZDB-GENE-020423-1]
1.91148e-13	0.400752	0.378	0.142	2.65657e-09	5	wdr43	ENSDARG00000077264	https://zfin.org/ZDB-GENE-021231-3	WD repeat domain 43 [Source:ZFIN;Acc:ZDB-GENE-021231-3]
1.91661e-13	-1.01162	0.635	0.743	2.66371e-09	5	si:ch211-117m20.5	ENSDARG00000091996	https://zfin.org/ZDB-GENE-030131-12	si:ch211-117m20.5 [Source:ZFIN;Acc:ZDB-GENE-030131-12]
1.98781e-13	0.48248	0.662	0.364	2.76265e-09	5	h2afva	ENSDARG00000068820	https://zfin.org/ZDB-GENE-020717-1	H2A histone family, member Va [Source:ZFIN;Acc:ZDB-GENE-020717-1]
2.29151e-13	-0.924345	0.284	0.521	3.18474e-09	5	capgb	ENSDARG00000099672	https://zfin.org/ZDB-GENE-030131-8541	capping protein (actin filament), gelsolin-like b [Source:ZFIN;Acc:ZDB-GENE-030131-8541]
2.43582e-13	0.335017	0.365	0.134	3.38531e-09	5	rsl1d1	ENSDARG00000055868	https://zfin.org/ZDB-GENE-130603-67	ribosomal L1 domain containing 1 [Source:ZFIN;Acc:ZDB-GENE-130603-67]
2.60705e-13	0.409265	0.635	0.317	3.62327e-09	5	polr2f	ENSDARG00000036625	https://zfin.org/ZDB-GENE-040718-279	polymerase (RNA) II (DNA directed) polypeptide F [Source:ZFIN;Acc:ZDB-GENE-040718-279]
2.84463e-13	0.27353	0.142	0.029	3.95347e-09	5	cdca8	ENSDARG00000043137	https://zfin.org/ZDB-GENE-041114-171	cell division cycle associated 8 [Source:ZFIN;Acc:ZDB-GENE-041114-171]
2.84515e-13	0.376531	0.304	0.104	3.95418e-09	5	c1qbp	ENSDARG00000039887	https://zfin.org/ZDB-GENE-050417-408	complement component 1, q subcomponent binding protein [Source:ZFIN;Acc:ZDB-GENE-050417-408]
2.84538e-13	0.391526	0.365	0.137	3.95451e-09	5	rtca	ENSDARG00000002215	https://zfin.org/ZDB-GENE-030131-9687	RNA 3'-terminal phosphate cyclase [Source:ZFIN;Acc:ZDB-GENE-030131-9687]
3.03461e-13	0.304775	0.25	0.075	4.2175e-09	5	exosc3.1	ENSDARG00000104246	https://zfin.org/ZDB-GENE-050706-140	exosome component 3 [Source:ZFIN;Acc:ZDB-GENE-050706-140]
3.03784e-13	0.256448	0.155	0.034	4.22199e-09	5	si:dkey-106c17.3	ENSDARG00000059747	https://zfin.org/ZDB-GENE-060503-706	si:dkey-106c17.3 [Source:ZFIN;Acc:ZDB-GENE-060503-706]
3.18358e-13	0.257456	0.27	0.083	4.42454e-09	5	utp3	ENSDARG00000056720	https://zfin.org/ZDB-GENE-040912-163	UTP3, small subunit (SSU) processome component, homolog (S. cerevisiae) [Source:ZFIN;Acc:ZDB-GENE-040912-163]
3.37117e-13	0.398316	0.412	0.168	4.68525e-09	5	timm8b	ENSDARG00000055708	https://zfin.org/ZDB-GENE-031019-1	translocase of inner mitochondrial membrane 8 homolog B (yeast) [Source:ZFIN;Acc:ZDB-GENE-031019-1]
3.53431e-13	0.254432	0.162	0.037	4.91199e-09	5	pprc1	ENSDARG00000090337	https://zfin.org/ZDB-GENE-030131-9858	peroxisome proliferator-activated receptor gamma, coactivator-related 1 [Source:ZFIN;Acc:ZDB-GENE-030131-9858]
3.60607e-13	-0.86808	0.378	0.58	5.01172e-09	5	calr	ENSDARG00000076290	https://zfin.org/ZDB-GENE-030131-4042	calreticulin [Source:ZFIN;Acc:ZDB-GENE-030131-4042]
3.60874e-13	0.390837	0.189	0.048	5.01543e-09	5	mki67	ENSDARG00000091150	https://zfin.org/ZDB-GENE-030131-9771	marker of proliferation Ki-67 [Source:ZFIN;Acc:ZDB-GENE-030131-9771]
3.63766e-13	0.281993	0.209	0.056	5.05562e-09	5	nol10	ENSDARG00000020077	https://zfin.org/ZDB-GENE-040426-764	nucleolar protein 10 [Source:ZFIN;Acc:ZDB-GENE-040426-764]
3.95239e-13	0.403294	0.446	0.186	5.49303e-09	5	rpf1	ENSDARG00000005738	https://zfin.org/ZDB-GENE-040625-177	ribosome production factor 1 homolog [Source:ZFIN;Acc:ZDB-GENE-040625-177]
4.2393e-13	0.256726	0.297	0.098	5.89178e-09	5	gemin2	ENSDARG00000015638	https://zfin.org/ZDB-GENE-030131-3756	gem (nuclear organelle) associated protein 2 [Source:ZFIN;Acc:ZDB-GENE-030131-3756]
4.2442e-13	0.379077	0.5	0.217	5.89858e-09	5	polr2eb	ENSDARG00000026183	https://zfin.org/ZDB-GENE-040801-83	polymerase (RNA) II (DNA directed) polypeptide E, b [Source:ZFIN;Acc:ZDB-GENE-040801-83]
4.35597e-13	-1.36068	0.993	0.998	6.05393e-09	5	pvalb8	ENSDARG00000037790	https://zfin.org/ZDB-GENE-030805-3	parvalbumin 8 [Source:ZFIN;Acc:ZDB-GENE-030805-3]
4.45843e-13	-0.410385	0.986	0.967	6.19633e-09	5	cldnb	ENSDARG00000009544	https://zfin.org/ZDB-GENE-010328-2	claudin b [Source:ZFIN;Acc:ZDB-GENE-010328-2]
4.65081e-13	0.348745	0.318	0.112	6.46369e-09	5	abce1	ENSDARG00000007216	https://zfin.org/ZDB-GENE-040426-1995	ATP-binding cassette, sub-family E (OABP), member 1 [Source:ZFIN;Acc:ZDB-GENE-040426-1995]
4.94339e-13	0.409834	0.574	0.273	6.87033e-09	5	tomm5	ENSDARG00000068265	https://zfin.org/ZDB-GENE-040724-90	translocase of outer mitochondrial membrane 5 homolog (yeast) [Source:ZFIN;Acc:ZDB-GENE-040724-90]
5.42528e-13	-0.752633	0.466	0.65	7.54005e-09	5	zgc:175088	ENSDARG00000099306	https://zfin.org/ZDB-GENE-080204-124	zgc:175088 [Source:ZFIN;Acc:ZDB-GENE-080204-124]
5.48776e-13	0.325516	0.358	0.13	7.62689e-09	5	ddx18	ENSDARG00000030789	https://zfin.org/ZDB-GENE-030131-9685	DEAD (Asp-Glu-Ala-Asp) box polypeptide 18 [Source:ZFIN;Acc:ZDB-GENE-030131-9685]
5.68051e-13	0.328721	0.277	0.089	7.89477e-09	5	gas5	ENSDARG00000092337	https://zfin.org/ZDB-GENE-081104-166	growth arrest-specific 5 [Source:ZFIN;Acc:ZDB-GENE-081104-166]
5.78721e-13	0.356058	0.608	0.293	8.04306e-09	5	EIF1B	ENSDARG00000029445	https://zfin.org/ZDB-GENE-040426-1109	zgc:56676 [Source:ZFIN;Acc:ZDB-GENE-040426-1109]
6.69672e-13	-0.907364	0.838	0.84	9.3071e-09	5	icn	ENSDARG00000009978	https://zfin.org/ZDB-GENE-030131-8599	ictacalcin [Source:ZFIN;Acc:ZDB-GENE-030131-8599]
8.05133e-13	0.499746	0.784	0.517	1.11897e-08	5	hmga1a	ENSDARG00000028335	https://zfin.org/ZDB-GENE-010502-1	high mobility group AT-hook 1a [Source:ZFIN;Acc:ZDB-GENE-010502-1]
8.68955e-13	0.345799	0.324	0.118	1.20767e-08	5	drg1	ENSDARG00000039345	https://zfin.org/ZDB-GENE-030131-8767	developmentally regulated GTP binding protein 1 [Source:ZFIN;Acc:ZDB-GENE-030131-8767]
8.7704e-13	0.286786	0.142	0.03	1.21891e-08	5	plxna4	ENSDARG00000019328	https://zfin.org/ZDB-GENE-030131-4663	plexin A4 [Source:ZFIN;Acc:ZDB-GENE-030131-4663]
9.32303e-13	0.284853	0.25	0.076	1.29571e-08	5	utp23	ENSDARG00000105012	https://zfin.org/ZDB-GENE-050417-353	UTP23, small subunit (SSU) processome component, homolog (yeast) [Source:ZFIN;Acc:ZDB-GENE-050417-353]
9.36915e-13	0.294697	0.135	0.028	1.30213e-08	5	cad	ENSDARG00000041895	https://zfin.org/ZDB-GENE-021030-4	carbamoyl-phosphate synthetase 2, aspartate transcarbamylase, and dihydroorotase [Source:ZFIN;Acc:ZDB-GENE-021030-4]
1.01262e-12	0.353756	0.514	0.228	1.40734e-08	5	rpz2	ENSDARG00000091215	https://zfin.org/ZDB-GENE-030131-9071	rapunzel 2 [Source:ZFIN;Acc:ZDB-GENE-030131-9071]
1.17628e-12	0.336812	0.358	0.135	1.6348e-08	5	hnrnpub	ENSDARG00000004735	https://zfin.org/ZDB-GENE-030131-6422	heterogeneous nuclear ribonucleoprotein Ub [Source:ZFIN;Acc:ZDB-GENE-030131-6422]
1.23628e-12	-0.726156	0.561	0.692	1.71818e-08	5	fxyd6l	ENSDARG00000097057	https://zfin.org/ZDB-GENE-071205-8	FXYD domain containing ion transport regulator 6 like [Source:ZFIN;Acc:ZDB-GENE-071205-8]
1.26775e-12	0.302325	0.203	0.055	1.76192e-08	5	ctps1a	ENSDARG00000030700	https://zfin.org/ZDB-GENE-030131-808	CTP synthase 1a [Source:ZFIN;Acc:ZDB-GENE-030131-808]
1.3903e-12	0.498509	0.439	0.191	1.93224e-08	5	sox11b	ENSDARG00000095743	https://zfin.org/ZDB-GENE-980526-466	SRY (sex determining region Y)-box 11b [Source:ZFIN;Acc:ZDB-GENE-980526-466]
1.49422e-12	0.258767	1	0.963	2.07666e-08	5	rpl28	ENSDARG00000005791	https://zfin.org/ZDB-GENE-040930-10	ribosomal protein L28 [Source:ZFIN;Acc:ZDB-GENE-040930-10]
1.56108e-12	0.424316	0.561	0.268	2.16959e-08	5	tgif1	ENSDARG00000059337	https://zfin.org/ZDB-GENE-030131-475	TGFB-induced factor homeobox 1 [Source:ZFIN;Acc:ZDB-GENE-030131-475]
1.63566e-12	0.287396	0.277	0.09	2.27324e-08	5	clns1a	ENSDARG00000103027	https://zfin.org/ZDB-GENE-990415-259	chloride channel, nucleotide-sensitive, 1A [Source:ZFIN;Acc:ZDB-GENE-990415-259]
1.69084e-12	0.360057	0.52	0.236	2.34993e-08	5	cdkn2aipnl	ENSDARG00000053395	https://zfin.org/ZDB-GENE-041010-154	CDKN2A interacting protein N-terminal like [Source:ZFIN;Acc:ZDB-GENE-041010-154]
1.83699e-12	0.380381	0.426	0.179	2.55305e-08	5	znf593	ENSDARG00000044102	https://zfin.org/ZDB-GENE-040426-1789	zinc finger protein 593 [Source:ZFIN;Acc:ZDB-GENE-040426-1789]
1.98906e-12	0.380251	0.453	0.197	2.76439e-08	5	puf60b	ENSDARG00000001241	https://zfin.org/ZDB-GENE-040625-116	poly-U binding splicing factor b [Source:ZFIN;Acc:ZDB-GENE-040625-116]
2.12256e-12	0.341821	0.405	0.165	2.94994e-08	5	srsf10b	ENSDARG00000086411	https://zfin.org/ZDB-GENE-040426-1415	serine/arginine-rich splicing factor 10b [Source:ZFIN;Acc:ZDB-GENE-040426-1415]
2.13945e-12	0.31202	0.236	0.072	2.97341e-08	5	nop2	ENSDARG00000043304	https://zfin.org/ZDB-GENE-050309-7	NOP2 nucleolar protein homolog (yeast) [Source:ZFIN;Acc:ZDB-GENE-050309-7]
2.14929e-12	0.258138	0.189	0.05	2.98708e-08	5	adsl	ENSDARG00000017049	https://zfin.org/ZDB-GENE-030131-6363	adenylosuccinate lyase [Source:ZFIN;Acc:ZDB-GENE-030131-6363]
2.55642e-12	0.286735	0.203	0.056	3.55291e-08	5	cdca7a	ENSDARG00000077620	https://zfin.org/ZDB-GENE-050417-29	cell division cycle associated 7a [Source:ZFIN;Acc:ZDB-GENE-050417-29]
2.79522e-12	0.287228	0.98	0.891	3.8848e-08	5	rps3	ENSDARG00000103007	https://zfin.org/ZDB-GENE-030131-8494	ribosomal protein S3 [Source:ZFIN;Acc:ZDB-GENE-030131-8494]
2.88988e-12	0.275818	0.297	0.102	4.01635e-08	5	naa50	ENSDARG00000027825	https://zfin.org/ZDB-GENE-040801-142	N(alpha)-acetyltransferase 50, NatE catalytic subunit [Source:ZFIN;Acc:ZDB-GENE-040801-142]
3.05135e-12	0.299977	0.243	0.076	4.24077e-08	5	si:dkeyp-122d12.1	ENSDARG00000096684	https://zfin.org/ZDB-GENE-131126-80	si:dkeyp-122d12.1 [Source:ZFIN;Acc:ZDB-GENE-131126-80]
3.12814e-12	0.328887	0.291	0.1	4.34748e-08	5	pagr1	ENSDARG00000076966	https://zfin.org/ZDB-GENE-030131-4801	PAXIP1 associated glutamate-rich protein 1 [Source:ZFIN;Acc:ZDB-GENE-030131-4801]
3.24926e-12	0.263196	0.135	0.029	4.51582e-08	5	thoc6	ENSDARG00000037966	https://zfin.org/ZDB-GENE-041010-198	THO complex 6 [Source:ZFIN;Acc:ZDB-GENE-041010-198]
3.27057e-12	0.429382	0.264	0.088	4.54544e-08	5	fam60al.1	ENSDARG00000078118	https://zfin.org/ZDB-GENE-031114-2	family with sequence similarity 60, member A, like [Source:ZFIN;Acc:ZDB-GENE-031114-2]
3.29912e-12	0.348871	0.5	0.226	4.58511e-08	5	srsf1a	ENSDARG00000057691	https://zfin.org/ZDB-GENE-040426-1950	serine/arginine-rich splicing factor 1a [Source:ZFIN;Acc:ZDB-GENE-040426-1950]
3.3804e-12	0.416824	0.527	0.25	4.69807e-08	5	ptges3b	ENSDARG00000089626	https://zfin.org/ZDB-GENE-040625-144	prostaglandin E synthase 3b (cytosolic) [Source:ZFIN;Acc:ZDB-GENE-040625-144]
3.41287e-12	0.326693	0.216	0.063	4.7432e-08	5	dek	ENSDARG00000070108	https://zfin.org/ZDB-GENE-060512-191	DEK proto-oncogene [Source:ZFIN;Acc:ZDB-GENE-060512-191]
4.03694e-12	0.331193	0.358	0.139	5.61055e-08	5	dtd1	ENSDARG00000044628	https://zfin.org/ZDB-GENE-040801-175	D-tyrosyl-tRNA deacylase 1 [Source:ZFIN;Acc:ZDB-GENE-040801-175]
4.19202e-12	0.335966	0.541	0.248	5.82607e-08	5	hnrnph1l	ENSDARG00000005551	https://zfin.org/ZDB-GENE-030131-275	heterogeneous nuclear ribonucleoprotein H1, like [Source:ZFIN;Acc:ZDB-GENE-030131-275]
4.24067e-12	0.42351	0.392	0.161	5.89369e-08	5	rcc2	ENSDARG00000011510	https://zfin.org/ZDB-GENE-040426-2213	regulator of chromosome condensation 2 [Source:ZFIN;Acc:ZDB-GENE-040426-2213]
4.47507e-12	0.292436	0.304	0.107	6.21945e-08	5	rbb4l	ENSDARG00000015208	https://zfin.org/ZDB-GENE-030131-848	retinoblastoma binding protein 4, like [Source:ZFIN;Acc:ZDB-GENE-030131-848]
4.96327e-12	0.381674	0.858	0.568	6.89796e-08	5	psma3	ENSDARG00000086618	https://zfin.org/ZDB-GENE-050913-120	proteasome subunit alpha 3 [Source:ZFIN;Acc:ZDB-GENE-050913-120]
5.45374e-12	0.359417	0.966	0.841	7.57961e-08	5	rpl31	ENSDARG00000053365	https://zfin.org/ZDB-GENE-060331-121	ribosomal protein L31 [Source:ZFIN;Acc:ZDB-GENE-060331-121]
5.81667e-12	-0.855739	0.25	0.49	8.08401e-08	5	calr3a	ENSDARG00000103979	https://zfin.org/ZDB-GENE-000208-17	calreticulin 3a [Source:ZFIN;Acc:ZDB-GENE-000208-17]
6.79089e-12	0.27036	0.25	0.08	9.43798e-08	5	rangap1a	ENSDARG00000041317	https://zfin.org/ZDB-GENE-060929-492	RAN GTPase activating protein 1a [Source:ZFIN;Acc:ZDB-GENE-060929-492]
6.89247e-12	0.302129	0.23	0.071	9.57916e-08	5	polr3h	ENSDARG00000102590	https://zfin.org/ZDB-GENE-040718-179	polymerase (RNA) III (DNA directed) polypeptide H [Source:ZFIN;Acc:ZDB-GENE-040718-179]
6.92043e-12	0.28651	0.203	0.058	9.61801e-08	5	hspa4a	ENSDARG00000004754	https://zfin.org/ZDB-GENE-040426-2832	heat shock protein 4a [Source:ZFIN;Acc:ZDB-GENE-040426-2832]
6.9532e-12	-0.794253	0.324	0.531	9.66356e-08	5	si:ch211-98n17.5	ENSDARG00000105641	https://zfin.org/ZDB-GENE-160728-87	si:ch211-98n17.5 [Source:ZFIN;Acc:ZDB-GENE-160728-87]
7.21646e-12	0.324762	0.284	0.099	1.00294e-07	5	nifk	ENSDARG00000040666	https://zfin.org/ZDB-GENE-021231-4	nucleolar protein interacting with the FHA domain of MKI67 [Source:ZFIN;Acc:ZDB-GENE-021231-4]
7.37253e-12	0.264859	0.23	0.07	1.02463e-07	5	gnl3l	ENSDARG00000020595	https://zfin.org/ZDB-GENE-040723-1	guanine nucleotide binding protein-like 3 (nucleolar)-like [Source:ZFIN;Acc:ZDB-GENE-040723-1]
7.54145e-12	0.560218	0.331	0.128	1.04811e-07	5	her4.2	ENSDARG00000056729	https://zfin.org/ZDB-GENE-060815-1	hairy-related 4, tandem duplicate 2 [Source:ZFIN;Acc:ZDB-GENE-060815-1]
8.3102e-12	0.302209	0.412	0.171	1.15495e-07	5	rraga	ENSDARG00000104149	https://zfin.org/ZDB-GENE-030131-4083	Ras-related GTP binding A [Source:ZFIN;Acc:ZDB-GENE-030131-4083]
8.61133e-12	0.260896	1	0.947	1.1968e-07	5	rpl12	ENSDARG00000006691	https://zfin.org/ZDB-GENE-030131-5297	ribosomal protein L12 [Source:ZFIN;Acc:ZDB-GENE-030131-5297]
8.74223e-12	0.270019	0.176	0.046	1.21499e-07	5	mrpl43	ENSDARG00000076334	https://zfin.org/ZDB-GENE-040718-125	mitochondrial ribosomal protein L43 [Source:ZFIN;Acc:ZDB-GENE-040718-125]
9.43286e-12	0.273044	0.338	0.126	1.31098e-07	5	uchl5	ENSDARG00000103404	https://zfin.org/ZDB-GENE-040426-2051	ubiquitin carboxyl-terminal hydrolase L5 [Source:ZFIN;Acc:ZDB-GENE-040426-2051]
9.88226e-12	0.280108	0.372	0.144	1.37344e-07	5	mgmt	ENSDARG00000043275	https://zfin.org/ZDB-GENE-120614-1	O-6-methylguanine-DNA methyltransferase [Source:ZFIN;Acc:ZDB-GENE-120614-1]
9.89703e-12	0.394189	0.791	0.49	1.37549e-07	5	hnrnpa1b	ENSDARG00000036675	https://zfin.org/ZDB-GENE-030912-14	heterogeneous nuclear ribonucleoprotein A1b [Source:ZFIN;Acc:ZDB-GENE-030912-14]
1.02319e-11	0.411496	0.831	0.603	1.42203e-07	5	h2afvb	ENSDARG00000099214	https://zfin.org/ZDB-GENE-050506-24	H2A histone family, member Vb [Source:ZFIN;Acc:ZDB-GENE-050506-24]
1.04757e-11	0.306278	0.966	0.872	1.45591e-07	5	rpl22	ENSDARG00000070437	https://zfin.org/ZDB-GENE-051113-276	ribosomal protein L22 [Source:ZFIN;Acc:ZDB-GENE-051113-276]
1.06089e-11	0.257794	0.216	0.064	1.47443e-07	5	hat1	ENSDARG00000034916	https://zfin.org/ZDB-GENE-040912-99	histone acetyltransferase 1 [Source:ZFIN;Acc:ZDB-GENE-040912-99]
1.07773e-11	0.29977	0.973	0.888	1.49782e-07	5	eef1b2	ENSDARG00000044521	https://zfin.org/ZDB-GENE-030131-7310	eukaryotic translation elongation factor 1 beta 2 [Source:ZFIN;Acc:ZDB-GENE-030131-7310]
1.15954e-11	0.278074	0.135	0.03	1.61153e-07	5	mycn	ENSDARG00000006837	https://zfin.org/ZDB-GENE-020711-1	v-myc avian myelocytomatosis viral oncogene neuroblastoma derived homolog [Source:ZFIN;Acc:ZDB-GENE-020711-1]
1.36924e-11	0.301168	0.25	0.082	1.90296e-07	5	mapre1a	ENSDARG00000042927	https://zfin.org/ZDB-GENE-030131-6067	microtubule-associated protein, RP/EB family, member 1a [Source:ZFIN;Acc:ZDB-GENE-030131-6067]
1.37201e-11	0.401809	0.723	0.416	1.90682e-07	5	ddx39aa	ENSDARG00000006225	https://zfin.org/ZDB-GENE-030131-4275	DEAD (Asp-Glu-Ala-Asp) box polypeptide 39Aa [Source:ZFIN;Acc:ZDB-GENE-030131-4275]
1.43846e-11	0.618429	0.426	0.195	1.99917e-07	5	her4.2.1	ENSDARG00000094426	https://zfin.org/ZDB-GENE-060815-1	hairy-related 4, tandem duplicate 2 [Source:ZFIN;Acc:ZDB-GENE-060815-1]
1.75589e-11	0.388692	0.574	0.289	2.44033e-07	5	psma6a	ENSDARG00000019398	https://zfin.org/ZDB-GENE-020326-1	proteasome subunit alpha 6a [Source:ZFIN;Acc:ZDB-GENE-020326-1]
1.78461e-11	0.329574	0.25	0.084	2.48025e-07	5	pop5	ENSDARG00000053452	https://zfin.org/ZDB-GENE-050320-123	POP5 homolog, ribonuclease P/MRP subunit [Source:ZFIN;Acc:ZDB-GENE-050320-123]
1.90057e-11	0.356961	0.297	0.11	2.64141e-07	5	mapre1b	ENSDARG00000002659	https://zfin.org/ZDB-GENE-040426-2256	microtubule-associated protein, RP/EB family, member 1b [Source:ZFIN;Acc:ZDB-GENE-040426-2256]
1.96179e-11	0.335407	0.466	0.209	2.72649e-07	5	etf1b	ENSDARG00000043976	https://zfin.org/ZDB-GENE-021029-1	eukaryotic translation termination factor 1b [Source:ZFIN;Acc:ZDB-GENE-021029-1]
2.08984e-11	0.459933	0.574	0.307	2.90446e-07	5	bccip	ENSDARG00000004948	https://zfin.org/ZDB-GENE-050320-39	BRCA2 and CDKN1A interacting protein [Source:ZFIN;Acc:ZDB-GENE-050320-39]
2.09307e-11	0.301366	0.209	0.063	2.90895e-07	5	ddx56	ENSDARG00000020913	https://zfin.org/ZDB-GENE-040825-3	DEAD (Asp-Glu-Ala-Asp) box helicase 56 [Source:ZFIN;Acc:ZDB-GENE-040825-3]
2.57402e-11	0.283715	0.196	0.056	3.57737e-07	5	bms1	ENSDARG00000054154	https://zfin.org/ZDB-GENE-060720-2	BMS1 ribosome biogenesis factor [Source:ZFIN;Acc:ZDB-GENE-060720-2]
2.58597e-11	0.432163	0.676	0.385	3.59397e-07	5	eif3ha	ENSDARG00000102452	https://zfin.org/ZDB-GENE-040808-19	eukaryotic translation initiation factor 3, subunit H, a [Source:ZFIN;Acc:ZDB-GENE-040808-19]
2.58816e-11	-0.451736	0.926	0.9	3.59702e-07	5	eef1da	ENSDARG00000102291	https://zfin.org/ZDB-GENE-040426-2740	eukaryotic translation elongation factor 1 delta a (guanine nucleotide exchange protein) [Source:ZFIN;Acc:ZDB-GENE-040426-2740]
2.68066e-11	0.445467	0.5	0.249	3.72558e-07	5	nap1l1	ENSDARG00000101813	https://zfin.org/ZDB-GENE-030516-2	nucleosome assembly protein 1-like 1 [Source:ZFIN;Acc:ZDB-GENE-030516-2]
3.15462e-11	-0.86557	0.291	0.506	4.38429e-07	5	fam46bb	ENSDARG00000011797	https://zfin.org/ZDB-GENE-060503-431	family with sequence similarity 46, member Bb [Source:ZFIN;Acc:ZDB-GENE-060503-431]
3.3035e-11	-0.468033	1	1	4.59121e-07	5	si:rp71-1c10.11	ENSDARG00000096721	https://zfin.org/ZDB-GENE-130603-61	si:rp71-1c10.11 [Source:ZFIN;Acc:ZDB-GENE-130603-61]
3.52604e-11	0.348182	0.601	0.301	4.90049e-07	5	denr	ENSDARG00000037229	https://zfin.org/ZDB-GENE-040718-450	density-regulated protein [Source:ZFIN;Acc:ZDB-GENE-040718-450]
4.39148e-11	0.286138	0.324	0.124	6.10329e-07	5	ahcy	ENSDARG00000005191	https://zfin.org/ZDB-GENE-031219-6	adenosylhomocysteinase [Source:ZFIN;Acc:ZDB-GENE-031219-6]
4.54944e-11	-0.439292	0.892	0.901	6.32281e-07	5	glulb	ENSDARG00000100003	https://zfin.org/ZDB-GENE-030131-8417	glutamate-ammonia ligase (glutamine synthase) b [Source:ZFIN;Acc:ZDB-GENE-030131-8417]
4.8022e-11	0.34346	0.311	0.119	6.6741e-07	5	larp4ab	ENSDARG00000074979	https://zfin.org/ZDB-GENE-100729-2	La ribonucleoprotein domain family, member 4Ab [Source:ZFIN;Acc:ZDB-GENE-100729-2]
4.85147e-11	0.262965	0.108	0.021	6.74257e-07	5	tmem120a	ENSDARG00000030914	https://zfin.org/ZDB-GENE-070424-21	transmembrane protein 120A [Source:ZFIN;Acc:ZDB-GENE-070424-21]
4.9304e-11	0.278492	0.338	0.131	6.85227e-07	5	ubr7	ENSDARG00000005536	https://zfin.org/ZDB-GENE-030131-1535	ubiquitin protein ligase E3 component n-recognin 7 [Source:ZFIN;Acc:ZDB-GENE-030131-1535]
5.91271e-11	0.415546	0.615	0.337	8.21748e-07	5	pfn2l	ENSDARG00000012682	https://zfin.org/ZDB-GENE-030131-34	profilin 2 like [Source:ZFIN;Acc:ZDB-GENE-030131-34]
5.9827e-11	-1.02958	0.493	0.612	8.31476e-07	5	hopx	ENSDARG00000089368	https://zfin.org/ZDB-GENE-031016-2	HOP homeobox [Source:ZFIN;Acc:ZDB-GENE-031016-2]
6.18923e-11	0.274632	0.378	0.156	8.60179e-07	5	nono	ENSDARG00000020482	https://zfin.org/ZDB-GENE-030131-713	non-POU domain containing, octamer-binding [Source:ZFIN;Acc:ZDB-GENE-030131-713]
6.32129e-11	0.346558	0.459	0.214	8.78533e-07	5	slirp	ENSDARG00000097753	https://zfin.org/ZDB-GENE-030729-30	SRA stem-loop interacting RNA binding protein [Source:ZFIN;Acc:ZDB-GENE-030729-30]
6.48081e-11	0.261073	0.405	0.172	9.00703e-07	5	ccdc25	ENSDARG00000021753	https://zfin.org/ZDB-GENE-040426-1389	coiled-coil domain containing 25 [Source:ZFIN;Acc:ZDB-GENE-040426-1389]
6.61686e-11	0.417766	0.439	0.209	9.19611e-07	5	IDH2	ENSDARG00000003795	https://zfin.org/	isocitrate dehydrogenase (NADP(+)) 2, mitochondrial [Source:HGNC Symbol;Acc:HGNC:5383]
6.8801e-11	-0.988658	0.48	0.614	9.56196e-07	5	cxcl14	ENSDARG00000056627	https://zfin.org/ZDB-GENE-000619-1	chemokine (C-X-C motif) ligand 14 [Source:ZFIN;Acc:ZDB-GENE-000619-1]
7.04382e-11	0.30554	0.426	0.189	9.7895e-07	5	rpl7l1	ENSDARG00000042864	https://zfin.org/ZDB-GENE-030131-970	ribosomal protein L7-like 1 [Source:ZFIN;Acc:ZDB-GENE-030131-970]
7.65218e-11	0.327693	0.291	0.109	1.0635e-06	5	pole3	ENSDARG00000008551	https://zfin.org/ZDB-GENE-040426-1773	polymerase (DNA directed), epsilon 3 (p17 subunit) [Source:ZFIN;Acc:ZDB-GENE-040426-1773]
8.44313e-11	0.385198	0.595	0.312	1.17343e-06	5	cbx5	ENSDARG00000061187	https://zfin.org/ZDB-GENE-030131-5553	chromobox homolog 5 (HP1 alpha homolog, Drosophila) [Source:ZFIN;Acc:ZDB-GENE-030131-5553]
9.25368e-11	0.263625	0.122	0.027	1.28608e-06	5	gse1	ENSDARG00000062020	https://zfin.org/ZDB-GENE-030131-9569	Gse1 coiled-coil protein [Source:ZFIN;Acc:ZDB-GENE-030131-9569]
9.2667e-11	0.421388	0.527	0.269	1.28789e-06	5	eif4a3	ENSDARG00000102978	https://zfin.org/ZDB-GENE-040426-915	eukaryotic translation initiation factor 4A3 [Source:ZFIN;Acc:ZDB-GENE-040426-915]
9.34563e-11	-0.658971	0.547	0.646	1.29886e-06	5	anxa4	ENSDARG00000036456	https://zfin.org/ZDB-GENE-030707-1	annexin A4 [Source:ZFIN;Acc:ZDB-GENE-030707-1]
9.35277e-11	0.355294	0.581	0.297	1.29985e-06	5	eny2	ENSDARG00000070046	https://zfin.org/ZDB-GENE-040718-124	enhancer of yellow 2 homolog (Drosophila) [Source:ZFIN;Acc:ZDB-GENE-040718-124]
1.05522e-10	0.426004	0.547	0.297	1.46655e-06	5	anp32b	ENSDARG00000023330	https://zfin.org/ZDB-GENE-030131-719	acidic (leucine-rich) nuclear phosphoprotein 32 family, member B [Source:ZFIN;Acc:ZDB-GENE-030131-719]
1.11723e-10	0.313152	0.993	0.945	1.55273e-06	5	mt-atp6	ENSDARG00000063911	https://zfin.org/ZDB-GENE-011205-18	ATP synthase 6, mitochondrial [Source:ZFIN;Acc:ZDB-GENE-011205-18]
1.16159e-10	0.286019	0.209	0.066	1.61438e-06	5	mphosph10	ENSDARG00000012495	https://zfin.org/ZDB-GENE-030131-2146	M-phase phosphoprotein 10 (U3 small nucleolar ribonucleoprotein) [Source:ZFIN;Acc:ZDB-GENE-030131-2146]
1.18806e-10	0.286621	0.209	0.066	1.65117e-06	5	slc20a1b	ENSDARG00000010641	https://zfin.org/ZDB-GENE-030131-260	solute carrier family 20 (phosphate transporter), member 1b [Source:ZFIN;Acc:ZDB-GENE-030131-260]
1.21366e-10	0.33889	0.946	0.746	1.68675e-06	5	rpl5b	ENSDARG00000015862	https://zfin.org/ZDB-GENE-040625-93	ribosomal protein L5b [Source:ZFIN;Acc:ZDB-GENE-040625-93]
1.21534e-10	0.265214	0.23	0.075	1.68909e-06	5	exosc3	ENSDARG00000098334	https://zfin.org/ZDB-GENE-050706-140	exosome component 3 [Source:ZFIN;Acc:ZDB-GENE-050706-140]
1.24815e-10	0.272236	0.351	0.142	1.73467e-06	5	mrpl14	ENSDARG00000068886	https://zfin.org/ZDB-GENE-040426-1066	mitochondrial ribosomal protein L14 [Source:ZFIN;Acc:ZDB-GENE-040426-1066]
1.48266e-10	0.271654	0.23	0.075	2.0606e-06	5	ube2c	ENSDARG00000101618	https://zfin.org/ZDB-GENE-051030-48	ubiquitin-conjugating enzyme E2C [Source:ZFIN;Acc:ZDB-GENE-051030-48]
1.58365e-10	0.284673	0.243	0.083	2.20095e-06	5	UTP14C	ENSDARG00000042520	https://zfin.org/ZDB-GENE-060526-271	si:dkey-251i10.3 [Source:ZFIN;Acc:ZDB-GENE-060526-271]
1.58867e-10	0.251181	0.986	0.935	2.20794e-06	5	rpl6	ENSDARG00000058451	https://zfin.org/ZDB-GENE-030131-8671	ribosomal protein L6 [Source:ZFIN;Acc:ZDB-GENE-030131-8671]
1.61738e-10	0.284564	0.385	0.162	2.24783e-06	5	si:ch211-217k17.7	ENSDARG00000059908	https://zfin.org/ZDB-GENE-061009-11	si:ch211-217k17.7 [Source:ZFIN;Acc:ZDB-GENE-061009-11]
1.6915e-10	0.357857	0.777	0.511	2.35084e-06	5	sap18	ENSDARG00000057854	https://zfin.org/ZDB-GENE-040426-1679	Sin3A-associated protein [Source:ZFIN;Acc:ZDB-GENE-040426-1679]
1.70391e-10	0.348486	0.547	0.282	2.36809e-06	5	psma6b	ENSDARG00000013966	https://zfin.org/ZDB-GENE-040718-329	proteasome subunit alpha 6b [Source:ZFIN;Acc:ZDB-GENE-040718-329]
1.77157e-10	0.252349	0.338	0.133	2.46213e-06	5	tspan7	ENSDARG00000015759	https://zfin.org/ZDB-GENE-030131-5435	tetraspanin 7 [Source:ZFIN;Acc:ZDB-GENE-030131-5435]
1.79633e-10	0.302236	0.466	0.215	2.49654e-06	5	mrpl13	ENSDARG00000056903	https://zfin.org/ZDB-GENE-050522-167	mitochondrial ribosomal protein L13 [Source:ZFIN;Acc:ZDB-GENE-050522-167]
1.94285e-10	0.263557	0.338	0.137	2.70017e-06	5	nutf2	ENSDARG00000056531	https://zfin.org/ZDB-GENE-041010-77	nuclear transport factor 2 [Source:ZFIN;Acc:ZDB-GENE-041010-77]
1.96937e-10	0.291906	0.27	0.099	2.73703e-06	5	hirip3	ENSDARG00000027749	https://zfin.org/ZDB-GENE-030131-5753	HIRA interacting protein 3 [Source:ZFIN;Acc:ZDB-GENE-030131-5753]
2.00658e-10	-0.589277	0.743	0.766	2.78875e-06	5	ppdpfb	ENSDARG00000031317	https://zfin.org/ZDB-GENE-030131-8247	pancreatic progenitor cell differentiation and proliferation factor b [Source:ZFIN;Acc:ZDB-GENE-030131-8247]
2.08502e-10	0.309064	0.25	0.088	2.89776e-06	5	si:ch73-234b20.4	ENSDARG00000093688	https://zfin.org/ZDB-GENE-090313-145	si:ch73-234b20.4 [Source:ZFIN;Acc:ZDB-GENE-090313-145]
2.28242e-10	0.343224	0.547	0.269	3.17211e-06	5	metap2b	ENSDARG00000102571	https://zfin.org/ZDB-GENE-030131-2172	methionyl aminopeptidase 2b [Source:ZFIN;Acc:ZDB-GENE-030131-2172]
2.29546e-10	0.314216	0.196	0.061	3.19024e-06	5	rpf2	ENSDARG00000043960	https://zfin.org/ZDB-GENE-040426-2501	ribosome production factor 2 homolog [Source:ZFIN;Acc:ZDB-GENE-040426-2501]
2.38965e-10	0.297198	0.358	0.148	3.32114e-06	5	kdm1a	ENSDARG00000060679	https://zfin.org/ZDB-GENE-030131-7828	lysine (K)-specific demethylase 1a [Source:ZFIN;Acc:ZDB-GENE-030131-7828]
2.44355e-10	0.293367	0.23	0.077	3.39605e-06	5	si:zfos-1451h6.1	ENSDARG00000097452	https://zfin.org/ZDB-GENE-131121-245	si:zfos-1451h6.1 [Source:ZFIN;Acc:ZDB-GENE-131121-245]
2.52022e-10	0.259954	0.216	0.07	3.5026e-06	5	pwp1	ENSDARG00000015921	https://zfin.org/ZDB-GENE-040426-1049	PWP1 homolog (S. cerevisiae) [Source:ZFIN;Acc:ZDB-GENE-040426-1049]
2.54836e-10	-0.807885	0.358	0.531	3.54172e-06	5	pmp22a	ENSDARG00000105223	https://zfin.org/ZDB-GENE-030131-6757	peripheral myelin protein 22a [Source:ZFIN;Acc:ZDB-GENE-030131-6757]
2.5582e-10	0.345207	0.824	0.506	3.55539e-06	5	psmb3	ENSDARG00000013938	https://zfin.org/ZDB-GENE-040426-2682	proteasome subunit beta 3 [Source:ZFIN;Acc:ZDB-GENE-040426-2682]
2.64258e-10	0.283964	0.236	0.081	3.67265e-06	5	kpnb1	ENSDARG00000104889	https://zfin.org/ZDB-GENE-030131-2579	karyopherin (importin) beta 1 [Source:ZFIN;Acc:ZDB-GENE-030131-2579]
2.70232e-10	0.303899	0.25	0.088	3.75568e-06	5	si:dkeyp-55f12.3	ENSDARG00000042345	https://zfin.org/ZDB-GENE-041001-118	si:dkeyp-55f12.3 [Source:ZFIN;Acc:ZDB-GENE-041001-118]
2.77391e-10	0.548479	0.743	0.511	3.85517e-06	5	hmgb1b	ENSDARG00000030479	https://zfin.org/ZDB-GENE-030131-8480	high mobility group box 1b [Source:ZFIN;Acc:ZDB-GENE-030131-8480]
2.9232e-10	0.384167	0.878	0.662	4.06266e-06	5	atp5l	ENSDARG00000011841	https://zfin.org/ZDB-GENE-030131-5177	ATP synthase, H+ transporting, mitochondrial F0 complex, subunit g [Source:ZFIN;Acc:ZDB-GENE-030131-5177]
3.16614e-10	0.314079	0.135	0.033	4.40031e-06	5	spc24	ENSDARG00000093622	https://zfin.org/ZDB-GENE-050522-456	SPC24, NDC80 kinetochore complex component, homolog (S. cerevisiae) [Source:ZFIN;Acc:ZDB-GENE-050522-456]
3.29433e-10	0.279699	0.189	0.057	4.57846e-06	5	srrt	ENSDARG00000017762	https://zfin.org/ZDB-GENE-020419-13	serrate RNA effector molecule homolog (Arabidopsis) [Source:ZFIN;Acc:ZDB-GENE-020419-13]
3.43344e-10	0.336272	0.662	0.37	4.7718e-06	5	sf3a2	ENSDARG00000021107	https://zfin.org/ZDB-GENE-040426-897	splicing factor 3a, subunit 2 [Source:ZFIN;Acc:ZDB-GENE-040426-897]
3.97106e-10	0.361225	0.588	0.317	5.51898e-06	5	capn8	ENSDARG00000055715	https://zfin.org/ZDB-GENE-050522-279	calpain 8 [Source:ZFIN;Acc:ZDB-GENE-050522-279]
4.30147e-10	0.274372	0.223	0.075	5.97818e-06	5	parp1	ENSDARG00000019529	https://zfin.org/ZDB-GENE-030131-3955	poly (ADP-ribose) polymerase 1 [Source:ZFIN;Acc:ZDB-GENE-030131-3955]
4.39929e-10	0.27153	0.331	0.134	6.11414e-06	5	llph	ENSDARG00000055360	https://zfin.org/ZDB-GENE-051030-30	LLP homolog, long-term synaptic facilitation (Aplysia) [Source:ZFIN;Acc:ZDB-GENE-051030-30]
4.57507e-10	-0.84353	0.351	0.536	6.35843e-06	5	hspa5	ENSDARG00000103846	https://zfin.org/ZDB-GENE-031001-11	heat shock protein 5 [Source:ZFIN;Acc:ZDB-GENE-031001-11]
4.61566e-10	-0.625584	0.541	0.658	6.41484e-06	5	dap1b	ENSDARG00000036895	https://zfin.org/ZDB-GENE-000511-4	death associated protein 1b [Source:ZFIN;Acc:ZDB-GENE-000511-4]
5.01625e-10	0.325797	0.919	0.791	6.97159e-06	5	zgc:56493	ENSDARG00000031435	https://zfin.org/ZDB-GENE-030131-8581	zgc:56493 [Source:ZFIN;Acc:ZDB-GENE-030131-8581]
5.04175e-10	-0.696725	0.453	0.615	7.00702e-06	5	zfp36l1b	ENSDARG00000021443	https://zfin.org/ZDB-GENE-030131-2391	zinc finger protein 36, C3H type-like 1b [Source:ZFIN;Acc:ZDB-GENE-030131-2391]
5.16151e-10	0.262413	0.189	0.058	7.17347e-06	5	rbm34	ENSDARG00000101877	https://zfin.org/ZDB-GENE-040718-77	RNA binding motif protein 34 [Source:ZFIN;Acc:ZDB-GENE-040718-77]
5.56306e-10	-0.426831	1	1	7.73154e-06	5	si:dkey-205h13.2	ENSDARG00000089429	https://zfin.org/ZDB-GENE-080225-18	si:dkey-205h13.2 [Source:ZFIN;Acc:ZDB-GENE-080225-18]
5.58971e-10	0.289915	0.311	0.125	7.76857e-06	5	pin4	ENSDARG00000004527	https://zfin.org/ZDB-GENE-050522-117	protein (peptidylprolyl cis/trans isomerase) NIMA-interacting, 4 (parvulin) [Source:ZFIN;Acc:ZDB-GENE-050522-117]
5.73455e-10	0.258928	0.236	0.082	7.96988e-06	5	pes	ENSDARG00000018902	https://zfin.org/ZDB-GENE-990415-206	pescadillo [Source:ZFIN;Acc:ZDB-GENE-990415-206]
6.64155e-10	0.263922	0.203	0.066	9.23043e-06	5	exosc9	ENSDARG00000006392	https://zfin.org/ZDB-GENE-041010-180	exosome component 9 [Source:ZFIN;Acc:ZDB-GENE-041010-180]
7.71385e-10	0.327518	0.338	0.14	1.07207e-05	5	c1d	ENSDARG00000021112	https://zfin.org/ZDB-GENE-041024-8	C1D nuclear receptor corepressor [Source:ZFIN;Acc:ZDB-GENE-041024-8]
7.90192e-10	-0.515937	0.736	0.795	1.09821e-05	5	dap1b.1	ENSDARG00000086842	https://zfin.org/ZDB-GENE-000511-4	death associated protein 1b [Source:ZFIN;Acc:ZDB-GENE-000511-4]
8.0355e-10	0.250748	0.108	0.023	1.11677e-05	5	nup188	ENSDARG00000030022	https://zfin.org/ZDB-GENE-030131-7184	nucleoporin 188 [Source:ZFIN;Acc:ZDB-GENE-030131-7184]
8.86239e-10	-0.490597	0.926	0.929	1.2317e-05	5	tmsb4x	ENSDARG00000077777	https://zfin.org/ZDB-GENE-030131-8304	thymosin, beta 4 x [Source:ZFIN;Acc:ZDB-GENE-030131-8304]
9.4765e-10	-0.830274	0.358	0.537	1.31704e-05	5	si:dkey-16l2.20	ENSDARG00000098191	https://zfin.org/ZDB-GENE-141212-380	si:dkey-16l2.20 [Source:ZFIN;Acc:ZDB-GENE-141212-380]
1.08355e-09	0.292702	0.243	0.088	1.50592e-05	5	srek1ip1	ENSDARG00000043728	https://zfin.org/ZDB-GENE-051030-24	SREK1-interacting protein 1 [Source:ZFIN;Acc:ZDB-GENE-051030-24]
1.10342e-09	0.289872	0.318	0.131	1.53353e-05	5	sf3b4	ENSDARG00000018574	https://zfin.org/ZDB-GENE-020419-22	splicing factor 3b, subunit 4 [Source:ZFIN;Acc:ZDB-GENE-020419-22]
1.15844e-09	0.370966	0.743	0.474	1.61e-05	5	hdac1	ENSDARG00000015427	https://zfin.org/ZDB-GENE-020419-32	histone deacetylase 1 [Source:ZFIN;Acc:ZDB-GENE-020419-32]
1.2057e-09	0.355844	0.5	0.258	1.67568e-05	5	rwdd1	ENSDARG00000015930	https://zfin.org/ZDB-GENE-040718-270	RWD domain containing 1 [Source:ZFIN;Acc:ZDB-GENE-040718-270]
1.22296e-09	0.41912	0.459	0.238	1.69967e-05	5	rbm28	ENSDARG00000025332	https://zfin.org/ZDB-GENE-040426-960	RNA binding motif protein 28 [Source:ZFIN;Acc:ZDB-GENE-040426-960]
1.36627e-09	0.253172	0.108	0.024	1.89884e-05	5	dnmt1	ENSDARG00000030756	https://zfin.org/ZDB-GENE-990714-15	DNA (cytosine-5-)-methyltransferase 1 [Source:ZFIN;Acc:ZDB-GENE-990714-15]
1.42834e-09	0.290953	0.27	0.103	1.98511e-05	5	rnf44	ENSDARG00000068582	https://zfin.org/ZDB-GENE-060929-604	ring finger protein 44 [Source:ZFIN;Acc:ZDB-GENE-060929-604]
1.43119e-09	0.28652	0.176	0.054	1.98907e-05	5	dbnla	ENSDARG00000008170	https://zfin.org/ZDB-GENE-040704-42	drebrin-like a [Source:ZFIN;Acc:ZDB-GENE-040704-42]
1.55946e-09	-0.73354	0.453	0.594	2.16734e-05	5	si:ch211-152c2.3	ENSDARG00000045898	https://zfin.org/ZDB-GENE-030131-9914	si:ch211-152c2.3 [Source:ZFIN;Acc:ZDB-GENE-030131-9914]
1.62517e-09	0.296002	0.459	0.22	2.25866e-05	5	cct8	ENSDARG00000008243	https://zfin.org/ZDB-GENE-040426-876	chaperonin containing TCP1, subunit 8 (theta) [Source:ZFIN;Acc:ZDB-GENE-040426-876]
1.68083e-09	0.299084	0.209	0.071	2.33601e-05	5	caprin1a	ENSDARG00000009346	https://zfin.org/ZDB-GENE-040801-226	cell cycle associated protein 1a [Source:ZFIN;Acc:ZDB-GENE-040801-226]
1.70219e-09	0.252672	0.264	0.1	2.3657e-05	5	mrpl4	ENSDARG00000058824	https://zfin.org/ZDB-GENE-050522-388	mitochondrial ribosomal protein L4 [Source:ZFIN;Acc:ZDB-GENE-050522-388]
1.76628e-09	0.344485	0.568	0.312	2.45478e-05	5	psmd7	ENSDARG00000102417	https://zfin.org/ZDB-GENE-030131-5541	proteasome 26S subunit, non-ATPase 7 [Source:ZFIN;Acc:ZDB-GENE-030131-5541]
1.92912e-09	0.317916	0.108	0.024	2.68109e-05	5	si:dkey-259g19.2	ENSDARG00000097114	https://zfin.org/ZDB-GENE-131119-25	si:dkey-259g19.2 [Source:ZFIN;Acc:ZDB-GENE-131119-25]
2.02109e-09	0.299641	0.304	0.125	2.80891e-05	5	rrp36	ENSDARG00000032516	https://zfin.org/ZDB-GENE-030131-9751	ribosomal RNA processing 36 [Source:ZFIN;Acc:ZDB-GENE-030131-9751]
2.02796e-09	-0.680501	0.946	0.942	2.81846e-05	5	zgc:77517	ENSDARG00000028618	https://zfin.org/ZDB-GENE-040426-1508	zgc:77517 [Source:ZFIN;Acc:ZDB-GENE-040426-1508]
2.15585e-09	-0.422218	0.838	0.872	2.99621e-05	5	cd9b	ENSDARG00000016691	https://zfin.org/ZDB-GENE-040426-2768	CD9 molecule b [Source:ZFIN;Acc:ZDB-GENE-040426-2768]
2.15861e-09	0.333339	0.318	0.135	3.00004e-05	5	mrpl11	ENSDARG00000013075	https://zfin.org/ZDB-GENE-040718-294	mitochondrial ribosomal protein L11 [Source:ZFIN;Acc:ZDB-GENE-040718-294]
2.16472e-09	0.343837	0.703	0.407	3.00853e-05	5	lsm8	ENSDARG00000091656	https://zfin.org/ZDB-GENE-070629-3	LSM8 homolog, U6 small nuclear RNA associated [Source:ZFIN;Acc:ZDB-GENE-070629-3]
2.32447e-09	0.250996	0.196	0.064	3.23055e-05	5	nolc1	ENSDARG00000024561	https://zfin.org/ZDB-GENE-030131-6349	nucleolar and coiled-body phosphoprotein 1 [Source:ZFIN;Acc:ZDB-GENE-030131-6349]
2.65513e-09	0.294816	0.209	0.073	3.69011e-05	5	vrk1.1	ENSDARG00000091657	https://zfin.org/
2.74127e-09	0.310358	0.426	0.204	3.80982e-05	5	ncbp2	ENSDARG00000014898	https://zfin.org/ZDB-GENE-020419-31	nuclear cap binding protein subunit 2 [Source:ZFIN;Acc:ZDB-GENE-020419-31]
2.78635e-09	0.361303	0.27	0.109	3.87247e-05	5	bub3	ENSDARG00000075883	https://zfin.org/ZDB-GENE-041010-210	BUB3 mitotic checkpoint protein [Source:ZFIN;Acc:ZDB-GENE-041010-210]
3.56181e-09	0.272591	0.399	0.18	4.9502e-05	5	eif4ebp3l	ENSDARG00000041607	https://zfin.org/ZDB-GENE-030826-26	eukaryotic translation initiation factor 4E binding protein 3, like [Source:ZFIN;Acc:ZDB-GENE-030826-26]
3.70575e-09	0.256012	0.236	0.086	5.15025e-05	5	ddx27	ENSDARG00000091831	https://zfin.org/ZDB-GENE-031001-8	DEAD (Asp-Glu-Ala-Asp) box polypeptide 27 [Source:ZFIN;Acc:ZDB-GENE-031001-8]
3.79164e-09	0.355204	0.635	0.389	5.26962e-05	5	eif3ba	ENSDARG00000059654	https://zfin.org/ZDB-GENE-030131-2748	eukaryotic translation initiation factor 3, subunit Ba [Source:ZFIN;Acc:ZDB-GENE-030131-2748]
3.80929e-09	0.280086	0.432	0.205	5.29415e-05	5	cbx3a	ENSDARG00000003860	https://zfin.org/ZDB-GENE-030131-1158	chromobox homolog 3a (HP1 gamma homolog, Drosophila) [Source:ZFIN;Acc:ZDB-GENE-030131-1158]
5.29665e-09	0.331217	0.709	0.433	7.36129e-05	5	psma4	ENSDARG00000045928	https://zfin.org/ZDB-GENE-040426-1932	proteasome subunit alpha 4 [Source:ZFIN;Acc:ZDB-GENE-040426-1932]
5.29817e-09	0.268589	0.547	0.28	7.36339e-05	5	CABZ01111915.1	ENSDARG00000104583	https://zfin.org/
5.29984e-09	0.254673	0.209	0.074	7.36572e-05	5	eed	ENSDARG00000099640	https://zfin.org/ZDB-GENE-050417-287	embryonic ectoderm development [Source:ZFIN;Acc:ZDB-GENE-050417-287]
5.48919e-09	0.315415	0.122	0.031	7.62888e-05	5	top2a	ENSDARG00000024488	https://zfin.org/ZDB-GENE-030131-2453	topoisomerase (DNA) II alpha [Source:ZFIN;Acc:ZDB-GENE-030131-2453]
6.06212e-09	-0.481938	0.946	0.918	8.42513e-05	5	zgc:158343	ENSDARG00000099411	https://zfin.org/ZDB-GENE-061201-9	zgc:158343 [Source:ZFIN;Acc:ZDB-GENE-061201-9]
6.07907e-09	0.273957	0.284	0.115	8.4487e-05	5	itpa	ENSDARG00000057529	https://zfin.org/ZDB-GENE-070705-218	inosine triphosphatase (nucleoside triphosphate pyrophosphatase) [Source:ZFIN;Acc:ZDB-GENE-070705-218]
6.1563e-09	0.266489	0.358	0.157	8.55603e-05	5	fam60al	ENSDARG00000095007	https://zfin.org/ZDB-GENE-031114-2	family with sequence similarity 60, member A, like [Source:ZFIN;Acc:ZDB-GENE-031114-2]
6.42722e-09	0.298628	0.453	0.224	8.93255e-05	5	txnl4a	ENSDARG00000036190	https://zfin.org/ZDB-GENE-041010-25	thioredoxin-like 4A [Source:ZFIN;Acc:ZDB-GENE-041010-25]
6.50371e-09	0.310188	0.399	0.188	9.03886e-05	5	snrpa1	ENSDARG00000024651	https://zfin.org/ZDB-GENE-041114-82	small nuclear ribonucleoprotein polypeptide A' [Source:ZFIN;Acc:ZDB-GENE-041114-82]
6.50895e-09	0.323915	0.851	0.545	9.04614e-05	5	ndufa3	ENSDARG00000041400	https://zfin.org/ZDB-GENE-040801-18	NADH dehydrogenase (ubiquinone) 1 alpha subcomplex, 3 [Source:ZFIN;Acc:ZDB-GENE-040801-18]
6.59449e-09	0.30164	0.466	0.232	9.16502e-05	5	pole4	ENSDARG00000013016	https://zfin.org/ZDB-GENE-050522-309	polymerase (DNA-directed), epsilon 4, accessory subunit [Source:ZFIN;Acc:ZDB-GENE-050522-309]
7.66646e-09	0.250808	0.345	0.151	0.000106548	5	coa3b	ENSDARG00000097456	https://zfin.org/ZDB-GENE-030131-7433	cytochrome C oxidase assembly factor 3b [Source:ZFIN;Acc:ZDB-GENE-030131-7433]
7.91472e-09	0.329901	0.568	0.312	0.000109999	5	polr2d	ENSDARG00000076509	https://zfin.org/ZDB-GENE-040714-2	polymerase (RNA) II (DNA directed) polypeptide D [Source:ZFIN;Acc:ZDB-GENE-040714-2]
8.57363e-09	0.376099	0.885	0.744	0.000119156	5	rpl14	ENSDARG00000103433	https://zfin.org/ZDB-GENE-030131-2085	ribosomal protein L14 [Source:ZFIN;Acc:ZDB-GENE-030131-2085]
9.31798e-09	0.283098	0.77	0.463	0.000129501	5	uqcrq	ENSDARG00000029064	https://zfin.org/ZDB-GENE-040718-199	ubiquinol-cytochrome c reductase, complex III subunit VII [Source:ZFIN;Acc:ZDB-GENE-040718-199]
9.3389e-09	0.3548	0.318	0.141	0.000129792	5	lysmd2	ENSDARG00000091771	https://zfin.org/ZDB-GENE-040801-250	LysM, putative peptidoglycan-binding, domain containing 2 [Source:ZFIN;Acc:ZDB-GENE-040801-250]
9.36146e-09	0.263132	0.338	0.151	0.000130106	5	timm23a	ENSDARG00000071396	https://zfin.org/ZDB-GENE-020419-17	translocase of inner mitochondrial membrane 23 homolog a (yeast) [Source:ZFIN;Acc:ZDB-GENE-020419-17]
1.02045e-08	0.252185	0.277	0.113	0.000141822	5	utp11l	ENSDARG00000039958	https://zfin.org/ZDB-GENE-030131-8093	UTP11-like, U3 small nucleolar ribonucleoprotein (yeast) [Source:ZFIN;Acc:ZDB-GENE-030131-8093]
1.07384e-08	0.322799	0.784	0.506	0.000149243	5	psmb1	ENSDARG00000009640	https://zfin.org/ZDB-GENE-040618-2	proteasome subunit beta 1 [Source:ZFIN;Acc:ZDB-GENE-040618-2]
1.12993e-08	0.316871	0.318	0.137	0.000157038	5	khsrp	ENSDARG00000026489	https://zfin.org/ZDB-GENE-030131-4357	KH-type splicing regulatory protein [Source:ZFIN;Acc:ZDB-GENE-030131-4357]
1.13059e-08	0.333441	0.419	0.206	0.00015713	5	sub1b	ENSDARG00000007720	https://zfin.org/ZDB-GENE-040718-209	SUB1 homolog, transcriptional regulator b [Source:ZFIN;Acc:ZDB-GENE-040718-209]
1.26191e-08	0.266211	0.547	0.286	0.00017538	5	cct7	ENSDARG00000007385	https://zfin.org/ZDB-GENE-020419-7	chaperonin containing TCP1, subunit 7 (eta) [Source:ZFIN;Acc:ZDB-GENE-020419-7]
1.27857e-08	0.323418	0.378	0.183	0.000177696	5	kars	ENSDARG00000103799	https://zfin.org/ZDB-GENE-021115-8	lysyl-tRNA synthetase [Source:ZFIN;Acc:ZDB-GENE-021115-8]
1.30702e-08	0.306418	0.622	0.346	0.00018165	5	ndufab1a	ENSDARG00000058463	https://zfin.org/ZDB-GENE-040801-1	NADH dehydrogenase (ubiquinone) 1, alpha/beta subcomplex, 1a [Source:ZFIN;Acc:ZDB-GENE-040801-1]
1.32319e-08	0.25127	0.101	0.024	0.000183898	5	whsc1	ENSDARG00000026225	https://zfin.org/ZDB-GENE-030131-2581	Wolf-Hirschhorn syndrome candidate 1 [Source:ZFIN;Acc:ZDB-GENE-030131-2581]
1.40566e-08	0.311084	0.784	0.546	0.000195358	5	cnbpa	ENSDARG00000045776	https://zfin.org/ZDB-GENE-030131-5045	CCHC-type zinc finger, nucleic acid binding protein a [Source:ZFIN;Acc:ZDB-GENE-030131-5045]
1.49513e-08	0.263333	0.385	0.182	0.000207793	5	mrpl53	ENSDARG00000008920	https://zfin.org/ZDB-GENE-040912-93	mitochondrial ribosomal protein L53 [Source:ZFIN;Acc:ZDB-GENE-040912-93]
1.77007e-08	0.369479	0.5	0.266	0.000246004	5	srsf7a	ENSDARG00000035325	https://zfin.org/ZDB-GENE-040426-1798	serine/arginine-rich splicing factor 7a [Source:ZFIN;Acc:ZDB-GENE-040426-1798]
1.78694e-08	0.300987	0.696	0.43	0.000248349	5	psma8	ENSDARG00000010965	https://zfin.org/ZDB-GENE-040426-2194	proteasome subunit alpha 8 [Source:ZFIN;Acc:ZDB-GENE-040426-2194]
1.82726e-08	0.301371	0.385	0.189	0.000253953	5	ppid	ENSDARG00000038835	https://zfin.org/ZDB-GENE-040625-34	peptidylprolyl isomerase D [Source:ZFIN;Acc:ZDB-GENE-040625-34]
1.83204e-08	0.303917	0.365	0.172	0.000254617	5	psmd1	ENSDARG00000003189	https://zfin.org/ZDB-GENE-040426-810	proteasome 26S subunit, non-ATPase 1 [Source:ZFIN;Acc:ZDB-GENE-040426-810]
1.90376e-08	0.307333	0.345	0.156	0.000264584	5	sfpq	ENSDARG00000011564	https://zfin.org/ZDB-GENE-040426-2452	splicing factor proline/glutamine-rich [Source:ZFIN;Acc:ZDB-GENE-040426-2452]
1.92496e-08	0.301851	0.527	0.289	0.000267531	5	eif5a2	ENSDARG00000056186	https://zfin.org/ZDB-GENE-040426-2405	eukaryotic translation initiation factor 5A2 [Source:ZFIN;Acc:ZDB-GENE-040426-2405]
1.97214e-08	-0.596094	0.777	0.825	0.000274089	5	sox21a	ENSDARG00000031664	https://zfin.org/ZDB-GENE-990715-6	SRY (sex determining region Y)-box 21a [Source:ZFIN;Acc:ZDB-GENE-990715-6]
2.09891e-08	0.324847	0.601	0.347	0.000291707	5	ube2ib	ENSDARG00000007438	https://zfin.org/ZDB-GENE-990614-17	ubiquitin-conjugating enzyme E2Ib [Source:ZFIN;Acc:ZDB-GENE-990614-17]
2.17619e-08	0.258987	0.541	0.281	0.000302446	5	sf3b5	ENSDARG00000016855	https://zfin.org/ZDB-GENE-040718-181	splicing factor 3b, subunit 5 [Source:ZFIN;Acc:ZDB-GENE-040718-181]
2.39818e-08	0.260516	0.358	0.166	0.0003333	5	mrpl28	ENSDARG00000057805	https://zfin.org/ZDB-GENE-050522-113	mitochondrial ribosomal protein L28 [Source:ZFIN;Acc:ZDB-GENE-050522-113]
2.40219e-08	0.291984	0.338	0.15	0.000333856	5	rbbp9	ENSDARG00000040713	https://zfin.org/ZDB-GENE-050208-692	retinoblastoma binding protein 9 [Source:ZFIN;Acc:ZDB-GENE-050208-692]
2.43815e-08	0.293996	0.439	0.221	0.000338854	5	mrps25	ENSDARG00000041306	https://zfin.org/ZDB-GENE-050417-52	mitochondrial ribosomal protein S25 [Source:ZFIN;Acc:ZDB-GENE-050417-52]
2.44533e-08	-0.625114	0.358	0.519	0.000339852	5	sdprb	ENSDARG00000071196	https://zfin.org/ZDB-GENE-040912-149	serum deprivation response b [Source:ZFIN;Acc:ZDB-GENE-040912-149]
2.53728e-08	-0.658574	0.581	0.674	0.000352631	5	nfkbiab	ENSDARG00000007693	https://zfin.org/ZDB-GENE-030131-1819	nuclear factor of kappa light polypeptide gene enhancer in B-cells inhibitor, alpha b [Source:ZFIN;Acc:ZDB-GENE-030131-1819]
2.56988e-08	0.306536	0.135	0.039	0.000357162	5	si:dkey-264b2.3	ENSDARG00000092875	https://zfin.org/ZDB-GENE-070912-485	si:dkey-264b2.3 [Source:ZFIN;Acc:ZDB-GENE-070912-485]
2.92645e-08	0.321009	0.426	0.213	0.000406719	5	alyref	ENSDARG00000077732	https://zfin.org/ZDB-GENE-070928-29	Aly/REF export factor [Source:ZFIN;Acc:ZDB-GENE-070928-29]
2.93585e-08	0.294855	0.736	0.447	0.000408024	5	syncrip	ENSDARG00000040184	https://zfin.org/ZDB-GENE-030131-4862	synaptotagmin binding, cytoplasmic RNA interacting protein [Source:ZFIN;Acc:ZDB-GENE-030131-4862]
2.98941e-08	0.260075	0.986	0.912	0.000415468	5	h3f3d	ENSDARG00000045248	https://zfin.org/ZDB-GENE-050417-65	H3 histone, family 3D [Source:ZFIN;Acc:ZDB-GENE-040426-1023]
3.26275e-08	0.441116	0.797	0.595	0.000453457	5	tuba8l4	ENSDARG00000006260	https://zfin.org/ZDB-GENE-040426-860	tubulin, alpha 8 like 4 [Source:ZFIN;Acc:ZDB-GENE-040426-860]
3.32752e-08	0.329606	0.885	0.739	0.000462458	5	hmgn7	ENSDARG00000062326	https://zfin.org/ZDB-GENE-061215-23	high mobility group nucleosomal binding domain 7 [Source:ZFIN;Acc:ZDB-GENE-061215-23]
3.34668e-08	-0.748782	0.345	0.498	0.000465121	5	rpz5	ENSDARG00000075718	https://zfin.org/ZDB-GENE-030131-4678	rapunzel 5 [Source:ZFIN;Acc:ZDB-GENE-030131-4678]
3.38905e-08	0.28271	0.561	0.314	0.00047101	5	psmd13	ENSDARG00000016239	https://zfin.org/ZDB-GENE-040426-1004	proteasome 26S subunit, non-ATPase 13 [Source:ZFIN;Acc:ZDB-GENE-040426-1004]
3.4368e-08	0.277475	0.52	0.273	0.000477647	5	si:dkey-67c22.2	ENSDARG00000055389	https://zfin.org/ZDB-GENE-030131-5845	si:dkey-67c22.2 [Source:ZFIN;Acc:ZDB-GENE-030131-5845]
3.5024e-08	0.301513	0.75	0.49	0.000486764	5	psmb6	ENSDARG00000002240	https://zfin.org/ZDB-GENE-990415-216	proteasome subunit beta 6 [Source:ZFIN;Acc:ZDB-GENE-990415-216]
3.92872e-08	0.270202	0.439	0.225	0.000546014	5	psmd4b	ENSDARG00000023279	https://zfin.org/ZDB-GENE-050417-96	proteasome 26S subunit, non-ATPase 4b [Source:ZFIN;Acc:ZDB-GENE-050417-96]
4.52937e-08	0.262365	0.338	0.155	0.000629492	5	aimp1	ENSDARG00000060036	https://zfin.org/ZDB-GENE-060825-144	aminoacyl tRNA synthetase complex-interacting multifunctional protein 1 [Source:ZFIN;Acc:ZDB-GENE-060825-144]
5.44804e-08	-0.635448	0.074	0.269	0.000757169	5	enosf1	ENSDARG00000038359	https://zfin.org/ZDB-GENE-060929-780	enolase superfamily member 1 [Source:ZFIN;Acc:ZDB-GENE-060929-780]
5.49552e-08	0.259673	0.547	0.302	0.000763767	5	hint1	ENSDARG00000103824	https://zfin.org/ZDB-GENE-040927-8	histidine triad nucleotide binding protein 1 [Source:ZFIN;Acc:ZDB-GENE-040927-8]
5.50594e-08	-0.735732	0.304	0.46	0.000765216	5	six2a	ENSDARG00000058004	https://zfin.org/ZDB-GENE-010412-1	SIX homeobox 2a [Source:ZFIN;Acc:ZDB-GENE-010412-1]
5.60965e-08	0.283773	0.514	0.277	0.000779629	5	tomm20b	ENSDARG00000103566	https://zfin.org/ZDB-GENE-040718-451	translocase of outer mitochondrial membrane 20b [Source:ZFIN;Acc:ZDB-GENE-040718-451]
5.7876e-08	0.263203	0.284	0.122	0.000804361	5	adrm1	ENSDARG00000058560	https://zfin.org/ZDB-GENE-040426-905	adhesion regulating molecule 1 [Source:ZFIN;Acc:ZDB-GENE-040426-905]
6.11376e-08	0.516745	0.966	0.825	0.00084969	5	h3f3a	ENSDARG00000020504	https://zfin.org/ZDB-GENE-050417-65	H3 histone, family 3A [Source:ZFIN;Acc:ZDB-GENE-040426-1928]
6.88819e-08	-0.639125	0.412	0.531	0.00095732	5	atp1b1a	ENSDARG00000013144	https://zfin.org/ZDB-GENE-001127-3	ATPase, Na+/K+ transporting, beta 1a polypeptide [Source:ZFIN;Acc:ZDB-GENE-001127-3]
7.095e-08	0.330331	0.493	0.27	0.000986063	5	psmd14	ENSDARG00000063100	https://zfin.org/ZDB-GENE-070410-56	proteasome 26S subunit, non-ATPase 14 [Source:ZFIN;Acc:ZDB-GENE-070410-56]
4.04869e-123	1.92947	0.964	0.358	5.62686e-119	6	fosab	ENSDARG00000031683	https://zfin.org/ZDB-GENE-031222-4	v-fos FBJ murine osteosarcoma viral oncogene homolog Ab [Source:ZFIN;Acc:ZDB-GENE-031222-4]
9.47315e-113	1.43342	0.826	0.207	1.31658e-108	6	ier2	ENSDARG00000099195	https://zfin.org/ZDB-GENE-030131-9126	immediate early response 2 [Source:ZFIN;Acc:ZDB-GENE-030131-9126]
1.16554e-106	1.49793	0.888	0.282	1.61986e-102	6	junba	ENSDARG00000074378	https://zfin.org/ZDB-GENE-040426-2172	jun B proto-oncogene a [Source:ZFIN;Acc:ZDB-GENE-040426-2172]
2.86646e-102	1.47752	0.786	0.212	3.98381e-98	6	junbb	ENSDARG00000104773	https://zfin.org/ZDB-GENE-040426-2666	jun B proto-oncogene b [Source:ZFIN;Acc:ZDB-GENE-040426-2666]
4.37721e-74	1.21718	0.728	0.23	6.08344e-70	6	btg2	ENSDARG00000020298	https://zfin.org/ZDB-GENE-000210-15	B-cell translocation gene 2 [Source:ZFIN;Acc:ZDB-GENE-000210-15]
7.11478e-67	1.34591	0.96	0.734	9.88813e-63	6	cbln20	ENSDARG00000087476	https://zfin.org/ZDB-GENE-111109-2	cerebellin 20 [Source:ZFIN;Acc:ZDB-GENE-111109-2]
4.47375e-66	1.23259	0.991	0.883	6.21762e-62	6	si:dkey-4p15.5	ENSDARG00000086272	https://zfin.org/ZDB-GENE-121214-193	si:dkey-4p15.5 [Source:ZFIN;Acc:ZDB-GENE-121214-193]
1.67388e-65	0.740586	1	1	2.32636e-61	6	si:rp71-1c10.11	ENSDARG00000096721	https://zfin.org/ZDB-GENE-130603-61	si:rp71-1c10.11 [Source:ZFIN;Acc:ZDB-GENE-130603-61]
5.65176e-64	1.49126	0.616	0.178	7.85482e-60	6	glula	ENSDARG00000099776	https://zfin.org/ZDB-GENE-030131-688	glutamate-ammonia ligase (glutamine synthase) a [Source:ZFIN;Acc:ZDB-GENE-030131-688]
4.8134e-61	1.389	0.978	0.837	6.68966e-57	6	si:dkeyp-110c7.4	ENSDARG00000100476	https://zfin.org/ZDB-GENE-070705-532	si:dkeyp-110c7.4 [Source:ZFIN;Acc:ZDB-GENE-070705-532]
3.03017e-59	1.24134	0.848	0.432	4.21133e-55	6	jun	ENSDARG00000043531	https://zfin.org/ZDB-GENE-030131-7859	jun proto-oncogene [Source:ZFIN;Acc:ZDB-GENE-030131-7859]
6.61913e-57	1.006	0.692	0.232	9.19927e-53	6	AL954146.1	ENSDARG00000038891	https://zfin.org/
7.62226e-57	0.850149	0.196	0.015	1.05934e-52	6	dusp2	ENSDARG00000098108	https://zfin.org/ZDB-GENE-040801-188	dual specificity phosphatase 2 [Source:ZFIN;Acc:ZDB-GENE-040801-188]
6.74883e-56	0.996576	0.906	0.632	9.37953e-52	6	mcl1a	ENSDARG00000009779	https://zfin.org/ZDB-GENE-000511-7	myeloid cell leukemia 1a [Source:ZFIN;Acc:ZDB-GENE-000511-7]
1.98535e-54	0.73981	0.987	0.914	2.75924e-50	6	zgc:158343	ENSDARG00000099411	https://zfin.org/ZDB-GENE-061201-9	zgc:158343 [Source:ZFIN;Acc:ZDB-GENE-061201-9]
5.47988e-51	1.10457	0.665	0.251	7.61593e-47	6	zgc:165423	ENSDARG00000052905	https://zfin.org/ZDB-GENE-070720-11	zgc:165423 [Source:ZFIN;Acc:ZDB-GENE-070720-11]
1.27836e-47	0.531751	0.192	0.018	1.77667e-43	6	fosl1a	ENSDARG00000015355	https://zfin.org/ZDB-GENE-061207-7	FOS-like antigen 1a [Source:ZFIN;Acc:ZDB-GENE-061207-7]
5.87428e-47	1.37274	0.589	0.215	8.16407e-43	6	si:ch73-335l21.4	ENSDARG00000091234	https://zfin.org/ZDB-GENE-160728-105	si:ch73-335l21.4 [Source:ZFIN;Acc:ZDB-GENE-160728-105]
8.48857e-44	0.831551	0.411	0.101	1.17974e-39	6	zgc:153911	ENSDARG00000002509	https://zfin.org/ZDB-GENE-061013-174	zgc:153911 [Source:ZFIN;Acc:ZDB-GENE-061013-174]
8.11742e-42	0.714014	0.955	0.828	1.12816e-37	6	phlda2	ENSDARG00000042874	https://zfin.org/ZDB-GENE-050522-73	pleckstrin homology-like domain, family A, member 2 [Source:ZFIN;Acc:ZDB-GENE-050522-73]
8.5174e-41	0.942494	0.558	0.201	1.18375e-36	6	si:rp71-77l1.1	ENSDARG00000097746	https://zfin.org/ZDB-GENE-131121-141	si:rp71-77l1.1 [Source:ZFIN;Acc:ZDB-GENE-131121-141]
1.03966e-40	0.824235	0.741	0.334	1.44493e-36	6	krt18	ENSDARG00000018404	https://zfin.org/ZDB-GENE-030411-6	keratin 18 [Source:ZFIN;Acc:ZDB-GENE-030411-6]
1.85405e-40	0.66997	1	0.937	2.57676e-36	6	zgc:77517	ENSDARG00000028618	https://zfin.org/ZDB-GENE-040426-1508	zgc:77517 [Source:ZFIN;Acc:ZDB-GENE-040426-1508]
6.47823e-40	0.850765	0.277	0.051	9.00344e-36	6	jdp2b	ENSDARG00000020133	https://zfin.org/ZDB-GENE-040718-197	Jun dimerization protein 2b [Source:ZFIN;Acc:ZDB-GENE-040718-197]
7.85885e-39	0.778548	0.83	0.465	1.09222e-34	6	slc1a3a	ENSDARG00000104431	https://zfin.org/ZDB-GENE-030131-2159	solute carrier family 1 (glial high affinity glutamate transporter), member 3a [Source:ZFIN;Acc:ZDB-GENE-030131-2159]
2.4076e-36	0.445173	0.996	0.963	3.34608e-32	6	zgc:92066	ENSDARG00000031776	https://zfin.org/ZDB-GENE-040718-72	zgc:92066 [Source:ZFIN;Acc:ZDB-GENE-040718-72]
9.73677e-35	0.8474	0.54	0.207	1.35322e-30	6	gadd45ba	ENSDARG00000027744	https://zfin.org/ZDB-GENE-040426-1971	growth arrest and DNA-damage-inducible, beta a [Source:ZFIN;Acc:ZDB-GENE-040426-1971]
1.06206e-34	0.747374	0.504	0.177	1.47605e-30	6	prss23	ENSDARG00000055786	https://zfin.org/ZDB-GENE-030131-9149	protease, serine, 23 [Source:ZFIN;Acc:ZDB-GENE-030131-9149]
1.23698e-33	0.600941	0.272	0.057	1.71916e-29	6	palm1a	ENSDARG00000026882	https://zfin.org/ZDB-GENE-050417-409	paralemmin 1a [Source:ZFIN;Acc:ZDB-GENE-050417-409]
1.52981e-32	0.725836	0.888	0.655	2.12613e-28	6	krt8	ENSDARG00000058358	https://zfin.org/ZDB-GENE-030411-5	keratin 8 [Source:ZFIN;Acc:ZDB-GENE-030411-5]
2.07693e-32	0.889937	0.5	0.191	2.88652e-28	6	zgc:162730	ENSDARG00000103720	https://zfin.org/ZDB-GENE-030131-6366	zgc:162730 [Source:ZFIN;Acc:ZDB-GENE-030131-6366]
1.79936e-31	0.973494	0.415	0.135	2.50075e-27	6	rgcc	ENSDARG00000035810	https://zfin.org/ZDB-GENE-040704-31	regulator of cell cycle [Source:ZFIN;Acc:ZDB-GENE-040704-31]
8.26796e-31	0.520802	0.254	0.054	1.14908e-26	6	CABZ01067232.1	ENSDARG00000057408	https://zfin.org/
4.49334e-30	1.22609	0.647	0.364	6.24485e-26	6	mb	ENSDARG00000031952	https://zfin.org/ZDB-GENE-040426-1430	myoglobin [Source:ZFIN;Acc:ZDB-GENE-040426-1430]
4.78839e-29	0.711886	0.353	0.104	6.6549e-25	6	ppp1r15a	ENSDARG00000069135	https://zfin.org/ZDB-GENE-030131-4408	protein phosphatase 1, regulatory subunit 15A [Source:ZFIN;Acc:ZDB-GENE-030131-4408]
5.23857e-29	-0.36243	1	1	7.28057e-25	6	RPL41	ENSDARG00000092807	https://zfin.org/ZDB-GENE-030131-7528	si:dkey-151g10.6 [Source:ZFIN;Acc:ZDB-GENE-030131-7528]
1.63348e-28	0.472317	0.183	0.031	2.27021e-24	6	aplnra	ENSDARG00000002172	https://zfin.org/ZDB-GENE-060929-512	apelin receptor a [Source:ZFIN;Acc:ZDB-GENE-060929-512]
6.04106e-28	0.751838	0.585	0.263	8.39587e-24	6	lfng	ENSDARG00000037879	https://zfin.org/ZDB-GENE-980605-16	LFNG O-fucosylpeptide 3-beta-N-acetylglucosaminyltransferase [Source:ZFIN;Acc:ZDB-GENE-980605-16]
3.76633e-27	0.465224	0.987	0.893	5.23444e-23	6	ubc	ENSDARG00000102632	https://zfin.org/ZDB-GENE-061110-88	ubiquitin C [Source:ZFIN;Acc:ZDB-GENE-061110-88]
6.37031e-27	0.859871	0.665	0.39	8.85346e-23	6	si:dkey-33m11.8	ENSDARG00000055014	https://zfin.org/ZDB-GENE-141215-49	si:dkey-33m11.8 [Source:ZFIN;Acc:ZDB-GENE-141215-49]
9.94047e-27	0.712423	0.656	0.351	1.38153e-22	6	elf3	ENSDARG00000077982	https://zfin.org/ZDB-GENE-030131-8760	E74-like factor 3 (ets domain transcription factor, epithelial-specific ) [Source:ZFIN;Acc:ZDB-GENE-030131-8760]
2.27016e-26	0.537471	0.237	0.054	3.15507e-22	6	sat1a.2	ENSDARG00000095908	https://zfin.org/ZDB-GENE-040704-4	spermidine/spermine N1-acetyltransferase 1a, duplicate 2 [Source:ZFIN;Acc:ZDB-GENE-040704-4]
2.33069e-26	0.519597	0.924	0.676	3.2392e-22	6	ddx5	ENSDARG00000038068	https://zfin.org/ZDB-GENE-030131-925	DEAD (Asp-Glu-Ala-Asp) box helicase 5 [Source:ZFIN;Acc:ZDB-GENE-030131-925]
3.39243e-26	0.593287	0.179	0.032	4.71479e-22	6	egr1	ENSDARG00000037421	https://zfin.org/ZDB-GENE-980526-320	early growth response 1 [Source:ZFIN;Acc:ZDB-GENE-980526-320]
4.52616e-26	0.608672	0.857	0.59	6.29046e-22	6	CR847847.1	ENSDARG00000087096	https://zfin.org/
1.21603e-24	0.605745	0.772	0.473	1.69003e-20	6	ucp2	ENSDARG00000043154	https://zfin.org/ZDB-GENE-990708-8	uncoupling protein 2 [Source:ZFIN;Acc:ZDB-GENE-990708-8]
2.44189e-24	0.474413	0.973	0.795	3.39374e-20	6	xbp1	ENSDARG00000035622	https://zfin.org/ZDB-GENE-011210-2	X-box binding protein 1 [Source:ZFIN;Acc:ZDB-GENE-011210-2]
7.5622e-24	0.703457	0.786	0.552	1.05099e-19	6	sepw2b	ENSDARG00000089936	https://zfin.org/ZDB-GENE-030428-2	selenoprotein W, 2b [Source:ZFIN;Acc:ZDB-GENE-030428-2]
7.77156e-24	0.755461	0.701	0.418	1.08009e-19	6	tmem176l.2	ENSDARG00000089399	https://zfin.org/ZDB-GENE-080829-12	transmembrane protein 176l.2 [Source:ZFIN;Acc:ZDB-GENE-080829-12]
3.39531e-23	0.640196	0.469	0.198	4.7188e-19	6	pim1	ENSDARG00000100020	https://zfin.org/ZDB-GENE-061013-139	Pim-1 proto-oncogene, serine/threonine kinase [Source:ZFIN;Acc:ZDB-GENE-061013-139]
3.59911e-23	0.556277	0.317	0.099	5.00204e-19	6	si:ch73-199e17.1	ENSDARG00000094466	https://zfin.org/ZDB-GENE-100921-8	si:ch73-199e17.1 [Source:ZFIN;Acc:ZDB-GENE-100921-8]
4.83529e-23	0.554922	0.759	0.478	6.72009e-19	6	moxd1l	ENSDARG00000069296	https://zfin.org/ZDB-GENE-060126-3	monooxygenase, DBH-like 1, like [Source:ZFIN;Acc:ZDB-GENE-060126-3]
1.80162e-22	0.556783	0.277	0.081	2.50389e-18	6	soul5	ENSDARG00000075015	https://zfin.org/ZDB-GENE-110718-2	heme-binding protein soul5 [Source:ZFIN;Acc:ZDB-GENE-110718-2]
1.84527e-22	0.58702	0.473	0.196	2.56456e-18	6	gata2b	ENSDARG00000009094	https://zfin.org/ZDB-GENE-040718-440	GATA binding protein 2b [Source:ZFIN;Acc:ZDB-GENE-040718-440]
4.84462e-22	0.587043	0.826	0.598	6.73305e-18	6	sparc	ENSDARG00000019353	https://zfin.org/ZDB-GENE-030131-9	secreted protein, acidic, cysteine-rich (osteonectin) [Source:ZFIN;Acc:ZDB-GENE-030131-9]
7.08137e-22	0.630782	0.473	0.207	9.84169e-18	6	si:ch211-71m22.1	ENSDARG00000058638	https://zfin.org/ZDB-GENE-070705-193	si:ch211-71m22.1 [Source:ZFIN;Acc:ZDB-GENE-070705-193]
3.36286e-21	0.644392	0.661	0.406	4.6737e-17	6	ier5	ENSDARG00000009881	https://zfin.org/ZDB-GENE-030616-127	immediate early response 5 [Source:ZFIN;Acc:ZDB-GENE-030616-127]
3.36719e-21	0.599883	0.812	0.583	4.67971e-17	6	aqp3a	ENSDARG00000003808	https://zfin.org/ZDB-GENE-040426-2826	aquaporin 3a [Source:ZFIN;Acc:ZDB-GENE-040426-2826]
3.66803e-21	0.586105	0.312	0.106	5.09783e-17	6	angptl4	ENSDARG00000035859	https://zfin.org/ZDB-GENE-041111-222	angiopoietin-like 4 [Source:ZFIN;Acc:ZDB-GENE-041111-222]
1.91511e-20	0.593116	0.455	0.206	2.66162e-16	6	mfng	ENSDARG00000042925	https://zfin.org/ZDB-GENE-041130-1	MFNG O-fucosylpeptide 3-beta-N-acetylglucosaminyltransferase [Source:ZFIN;Acc:ZDB-GENE-041130-1]
4.73261e-20	-0.314057	1	0.999	6.57739e-16	6	rplp1	ENSDARG00000021864	https://zfin.org/ZDB-GENE-030131-8663	ribosomal protein, large, P1 [Source:ZFIN;Acc:ZDB-GENE-030131-8663]
5.19045e-20	0.801755	0.33	0.126	7.21368e-16	6	mycb	ENSDARG00000007241	https://zfin.org/ZDB-GENE-040426-780	v-myc avian myelocytomatosis viral oncogene homolog b [Source:ZFIN;Acc:ZDB-GENE-040426-780]
9.39351e-20	0.464498	0.196	0.048	1.30551e-15	6	pmaip1	ENSDARG00000089307	https://zfin.org/ZDB-GENE-070119-3	phorbol-12-myristate-13-acetate-induced protein 1 [Source:ZFIN;Acc:ZDB-GENE-070119-3]
4.77097e-19	-0.322233	0.996	0.998	6.63069e-15	6	rps20	ENSDARG00000036044	https://zfin.org/ZDB-GENE-040426-2284	ribosomal protein S20 [Source:ZFIN;Acc:ZDB-GENE-040426-2284]
5.02966e-19	0.549066	0.737	0.477	6.99022e-15	6	fam46bb	ENSDARG00000011797	https://zfin.org/ZDB-GENE-060503-431	family with sequence similarity 46, member Bb [Source:ZFIN;Acc:ZDB-GENE-060503-431]
5.14701e-19	0.45938	0.205	0.054	7.15332e-15	6	abcg4b	ENSDARG00000078068	https://zfin.org/ZDB-GENE-080215-10	ATP-binding cassette, sub-family G (WHITE), member 4b [Source:ZFIN;Acc:ZDB-GENE-080215-10]
6.82131e-19	0.733637	0.455	0.223	9.48026e-15	6	zgc:110340	ENSDARG00000079497	https://zfin.org/ZDB-GENE-050320-36	zgc:110340 [Source:ZFIN;Acc:ZDB-GENE-050320-36]
4.24266e-18	0.467618	0.888	0.712	5.89645e-14	6	actb1	ENSDARG00000037746	https://zfin.org/ZDB-GENE-000329-1	actin, beta 1 [Source:ZFIN;Acc:ZDB-GENE-000329-1]
4.81243e-18	0.481749	0.835	0.589	6.68832e-14	6	zfp36l1b	ENSDARG00000021443	https://zfin.org/ZDB-GENE-030131-2391	zinc finger protein 36, C3H type-like 1b [Source:ZFIN;Acc:ZDB-GENE-030131-2391]
6.52771e-18	0.430599	0.911	0.796	9.07221e-14	6	btg1	ENSDARG00000027249	https://zfin.org/ZDB-GENE-010726-1	B-cell translocation gene 1, anti-proliferative [Source:ZFIN;Acc:ZDB-GENE-010726-1]
1.16776e-17	0.458564	0.214	0.062	1.62295e-13	6	si:ch73-380n15.2	ENSDARG00000087224	https://zfin.org/ZDB-GENE-090313-161	si:ch73-380n15.2 [Source:ZFIN;Acc:ZDB-GENE-090313-161]
2.45788e-17	0.335112	0.161	0.038	3.41597e-13	6	cbln18	ENSDARG00000090969	https://zfin.org/ZDB-GENE-111109-3	cerebellin 18 [Source:ZFIN;Acc:ZDB-GENE-111109-3]
2.68729e-17	0.563992	0.469	0.221	3.7348e-13	6	isl1	ENSDARG00000004023	https://zfin.org/ZDB-GENE-980526-112	ISL LIM homeobox 1 [Source:ZFIN;Acc:ZDB-GENE-980526-112]
3.85863e-17	-0.324643	0.973	0.987	5.36272e-13	6	rps7	ENSDARG00000042566	https://zfin.org/ZDB-GENE-040426-1718	ribosomal protein S7 [Source:ZFIN;Acc:ZDB-GENE-040426-1718]
4.87439e-17	-0.299909	0.987	0.989	6.77443e-13	6	rpl18a	ENSDARG00000025073	https://zfin.org/ZDB-GENE-040426-1071	ribosomal protein L18a [Source:ZFIN;Acc:ZDB-GENE-040426-1071]
7.18807e-17	0.453882	0.214	0.065	9.98998e-13	6	GRAMD2	ENSDARG00000103736	https://zfin.org/	GRAM domain containing 2 [Source:HGNC Symbol;Acc:HGNC:27287]
8.09985e-17	0.562051	0.719	0.541	1.12572e-12	6	atf4b	ENSDARG00000038141	https://zfin.org/ZDB-GENE-070928-23	activating transcription factor 4b [Source:ZFIN;Acc:ZDB-GENE-070928-23]
1.01551e-16	0.623032	0.701	0.455	1.41136e-12	6	id2a	ENSDARG00000055283	https://zfin.org/ZDB-GENE-020910-1	inhibitor of DNA binding 2, dominant negative helix-loop-helix protein, a [Source:ZFIN;Acc:ZDB-GENE-020910-1]
1.11744e-16	0.513663	0.192	0.054	1.55301e-12	6	arl5c	ENSDARG00000035719	https://zfin.org/ZDB-GENE-040426-1866	ADP-ribosylation factor-like 5C [Source:ZFIN;Acc:ZDB-GENE-040426-1866]
1.32323e-16	0.44849	0.442	0.199	1.83902e-12	6	ebf3a	ENSDARG00000100244	https://zfin.org/ZDB-GENE-070112-292	early B-cell factor 3a [Source:ZFIN;Acc:ZDB-GENE-070112-292]
1.98141e-16	0.491731	0.183	0.049	2.75376e-12	6	dhrs3a	ENSDARG00000044982	https://zfin.org/ZDB-GENE-040801-217	dehydrogenase/reductase (SDR family) member 3a [Source:ZFIN;Acc:ZDB-GENE-040801-217]
2.15412e-16	0.775754	0.545	0.314	2.99379e-12	6	foxq1a	ENSDARG00000030896	https://zfin.org/ZDB-GENE-070424-74	forkhead box Q1a [Source:ZFIN;Acc:ZDB-GENE-070424-74]
2.81051e-16	-0.324446	0.978	0.972	3.90605e-12	6	rps6	ENSDARG00000019778	https://zfin.org/ZDB-GENE-040801-8	ribosomal protein S6 [Source:ZFIN;Acc:ZDB-GENE-040801-8]
3.40618e-16	0.332052	0.987	0.966	4.7339e-12	6	cldnb	ENSDARG00000009544	https://zfin.org/ZDB-GENE-010328-2	claudin b [Source:ZFIN;Acc:ZDB-GENE-010328-2]
4.09323e-16	0.397859	0.121	0.024	5.68877e-12	6	atf3	ENSDARG00000007823	https://zfin.org/ZDB-GENE-040426-728	activating transcription factor 3 [Source:ZFIN;Acc:ZDB-GENE-040426-728]
4.73902e-16	0.515068	0.527	0.278	6.58629e-12	6	si:ch73-52f24.4	ENSDARG00000100697	https://zfin.org/ZDB-GENE-030131-2681	si:ch73-52f24.4 [Source:ZFIN;Acc:ZDB-GENE-030131-2681]
4.87897e-16	0.644722	0.304	0.12	6.78079e-12	6	cebpd	ENSDARG00000087303	https://zfin.org/ZDB-GENE-020111-4	CCAAT/enhancer binding protein (C/EBP), delta [Source:ZFIN;Acc:ZDB-GENE-020111-4]
5.44115e-16	-0.270161	1	0.998	7.56211e-12	6	rpl36	ENSDARG00000100588	https://zfin.org/ZDB-GENE-040622-2	ribosomal protein L36 [Source:ZFIN;Acc:ZDB-GENE-040622-2]
7.3046e-16	-0.275367	0.991	0.996	1.01519e-11	6	rpl32	ENSDARG00000054818	https://zfin.org/ZDB-GENE-060331-105	ribosomal protein L32 [Source:ZFIN;Acc:ZDB-GENE-060331-105]
9.99168e-16	-0.314396	0.987	0.988	1.38864e-11	6	rpl7a	ENSDARG00000019230	https://zfin.org/ZDB-GENE-031001-9	ribosomal protein L7a [Source:ZFIN;Acc:ZDB-GENE-031001-9]
1.13281e-15	0.515477	0.326	0.135	1.57438e-11	6	dusp1	ENSDARG00000100515	https://zfin.org/ZDB-GENE-040426-2018	dual specificity phosphatase 1 [Source:ZFIN;Acc:ZDB-GENE-040426-2018]
1.59428e-15	-0.453111	0.991	0.989	2.21573e-11	6	ptmab	ENSDARG00000101766	https://zfin.org/ZDB-GENE-030131-8681	prothymosin, alpha b [Source:ZFIN;Acc:ZDB-GENE-030131-8681]
1.98719e-15	-0.274833	1	0.999	2.7618e-11	6	rps28	ENSDARG00000035860	https://zfin.org/ZDB-GENE-030131-2022	ribosomal protein S28 [Source:ZFIN;Acc:ZDB-GENE-030131-2022]
2.41151e-15	0.566333	0.424	0.212	3.35152e-11	6	chac1	ENSDARG00000070426	https://zfin.org/ZDB-GENE-030131-1957	ChaC, cation transport regulator homolog 1 (E. coli) [Source:ZFIN;Acc:ZDB-GENE-030131-1957]
2.53878e-15	-0.280439	0.996	0.997	3.5284e-11	6	rpl37.1	ENSDARG00000076360	https://zfin.org/ZDB-GENE-040625-39	ribosomal protein L37 [Source:ZFIN;Acc:ZDB-GENE-040625-39]
8.05064e-15	0.448126	0.746	0.511	1.11888e-10	6	si:dkey-16l2.20	ENSDARG00000098191	https://zfin.org/ZDB-GENE-141212-380	si:dkey-16l2.20 [Source:ZFIN;Acc:ZDB-GENE-141212-380]
2.7106e-14	0.578322	0.281	0.11	3.76719e-10	6	krt92	ENSDARG00000036834	https://zfin.org/ZDB-GENE-050417-363	keratin 92 [Source:ZFIN;Acc:ZDB-GENE-050417-363]
3.5424e-14	-0.309713	0.969	0.975	4.92323e-10	6	rpl15	ENSDARG00000009285	https://zfin.org/ZDB-GENE-040801-183	ribosomal protein L15 [Source:ZFIN;Acc:ZDB-GENE-040801-183]
4.83231e-14	0.513443	0.326	0.143	6.71595e-10	6	si:ch211-195b13.1	ENSDARG00000016623	https://zfin.org/ZDB-GENE-030131-7626	si:ch211-195b13.1 [Source:ZFIN;Acc:ZDB-GENE-030131-7626]
6.08657e-14	-0.26007	0.996	0.995	8.45912e-10	6	rps19	ENSDARG00000030602	https://zfin.org/ZDB-GENE-040426-1716	ribosomal protein S19 [Source:ZFIN;Acc:ZDB-GENE-040426-1716]
6.19461e-14	-0.254868	0.996	0.994	8.60927e-10	6	rpl11	ENSDARG00000043509	https://zfin.org/ZDB-GENE-040625-147	ribosomal protein L11 [Source:ZFIN;Acc:ZDB-GENE-040625-147]
9.22229e-14	0.432528	0.308	0.13	1.28171e-09	6	relt	ENSDARG00000099724	https://zfin.org/ZDB-GENE-040426-2361	RELT tumor necrosis factor receptor [Source:ZFIN;Acc:ZDB-GENE-040426-2361]
1.11408e-13	0.577117	0.509	0.287	1.54835e-09	6	prr15la	ENSDARG00000025615	https://zfin.org/ZDB-GENE-040801-218	proline rich 15-like a [Source:ZFIN;Acc:ZDB-GENE-040801-218]
1.3434e-13	-0.331915	0.938	0.954	1.86706e-09	6	rpl13	ENSDARG00000099380	https://zfin.org/ZDB-GENE-031007-1	ribosomal protein L13 [Source:ZFIN;Acc:ZDB-GENE-031007-1]
2.65233e-13	-0.309003	0.982	0.986	3.68621e-09	6	rpsa	ENSDARG00000019181	https://zfin.org/ZDB-GENE-040426-811	ribosomal protein SA [Source:ZFIN;Acc:ZDB-GENE-040426-811]
2.96533e-13	0.286955	0.103	0.021	4.12122e-09	6	igfbp5a	ENSDARG00000039264	https://zfin.org/ZDB-GENE-070620-8	insulin-like growth factor binding protein 5a [Source:ZFIN;Acc:ZDB-GENE-070620-8]
3.19608e-13	0.436977	0.888	0.884	4.44192e-09	6	si:ch211-195b11.3	ENSDARG00000100582	https://zfin.org/ZDB-GENE-141222-6	si:ch211-195b11.3 [Source:ZFIN;Acc:ZDB-GENE-141222-6]
3.65777e-13	0.370417	0.143	0.039	5.08357e-09	6	efhd1	ENSDARG00000043446	https://zfin.org/ZDB-GENE-030131-7461	EF-hand domain family, member D1 [Source:ZFIN;Acc:ZDB-GENE-030131-7461]
3.66199e-13	0.533244	0.469	0.274	5.08944e-09	6	tdh	ENSDARG00000002745	https://zfin.org/ZDB-GENE-040426-2379	L-threonine dehydrogenase [Source:ZFIN;Acc:ZDB-GENE-040426-2379]
4.67575e-13	0.434829	0.411	0.209	6.49836e-09	6	hey1	ENSDARG00000070538	https://zfin.org/ZDB-GENE-000607-70	hes-related family bHLH transcription factor with YRPW motif 1 [Source:ZFIN;Acc:ZDB-GENE-000607-70]
5.46767e-13	-0.710457	0.25	0.478	7.59897e-09	6	gstm.1	ENSDARG00000042533	https://zfin.org/ZDB-GENE-030911-2	glutathione S-transferase mu, tandem duplicate 1 [Source:ZFIN;Acc:ZDB-GENE-030911-2]
8.38149e-13	0.393075	0.188	0.061	1.16486e-08	6	CABZ01086806.1	ENSDARG00000021566	https://zfin.org/
8.81265e-13	0.417699	0.219	0.079	1.22478e-08	6	crabp2a	ENSDARG00000073978	https://zfin.org/ZDB-GENE-020320-4	cellular retinoic acid binding protein 2, a [Source:ZFIN;Acc:ZDB-GENE-020320-4]
9.10443e-13	0.426228	0.656	0.435	1.26533e-08	6	tspan35	ENSDARG00000025757	https://zfin.org/ZDB-GENE-040426-1362	tetraspanin 35 [Source:ZFIN;Acc:ZDB-GENE-040426-1362]
9.73201e-13	-0.329967	0.978	0.981	1.35255e-08	6	rplp2l	ENSDARG00000011201	https://zfin.org/ZDB-GENE-070327-2	ribosomal protein, large P2, like [Source:ZFIN;Acc:ZDB-GENE-070327-2]
1.03512e-12	-0.285892	0.946	0.968	1.43861e-08	6	rps4x	ENSDARG00000014690	https://zfin.org/ZDB-GENE-040927-19	ribosomal protein S4, X-linked [Source:ZFIN;Acc:ZDB-GENE-040927-19]
1.35946e-12	0.338634	0.152	0.044	1.88938e-08	6	arhgap10	ENSDARG00000078326	https://zfin.org/ZDB-GENE-060512-221	Rho GTPase activating protein 10 [Source:ZFIN;Acc:ZDB-GENE-060512-221]
1.69668e-12	0.447358	0.379	0.185	2.35805e-08	6	zgc:92630	ENSDARG00000004141	https://zfin.org/ZDB-GENE-040718-449	zgc:92630 [Source:ZFIN;Acc:ZDB-GENE-040718-449]
1.92256e-12	-0.284792	0.978	0.979	2.67198e-08	6	rpl9	ENSDARG00000037350	https://zfin.org/ZDB-GENE-030131-8646	ribosomal protein L9 [Source:ZFIN;Acc:ZDB-GENE-030131-8646]
2.10044e-12	-0.30422	0.924	0.968	2.9192e-08	6	rpl35a	ENSDARG00000088030	https://zfin.org/ZDB-GENE-040718-190	ribosomal protein L35a [Source:ZFIN;Acc:ZDB-GENE-040718-190]
3.18751e-12	0.311879	0.938	0.85	4.43e-08	6	pnrc2	ENSDARG00000053291	https://zfin.org/ZDB-GENE-030131-5475	proline-rich nuclear receptor coactivator 2 [Source:ZFIN;Acc:ZDB-GENE-030131-5475]
3.22444e-12	0.481262	0.455	0.258	4.48133e-08	6	si:ch211-153b23.4	ENSDARG00000077169	https://zfin.org/ZDB-GENE-030131-7332	si:ch211-153b23.4 [Source:ZFIN;Acc:ZDB-GENE-030131-7332]
5.17598e-12	0.438437	0.192	0.067	7.19358e-08	6	si:ch211-193l2.5	ENSDARG00000103339	https://zfin.org/ZDB-GENE-141216-226	si:ch211-193l2.5 [Source:ZFIN;Acc:ZDB-GENE-141216-226]
5.26978e-12	-0.269343	0.987	0.987	7.32394e-08	6	rps12	ENSDARG00000036875	https://zfin.org/ZDB-GENE-030131-8951	ribosomal protein S12 [Source:ZFIN;Acc:ZDB-GENE-030131-8951]
6.27814e-12	0.50346	0.576	0.384	8.72536e-08	6	vsig8a	ENSDARG00000054050	https://zfin.org/ZDB-GENE-050417-338	V-set and immunoglobulin domain containing 8a [Source:ZFIN;Acc:ZDB-GENE-050417-338]
7.55246e-12	-0.85332	0.174	0.394	1.04964e-07	6	tfap2a	ENSDARG00000059279	https://zfin.org/ZDB-GENE-011212-6	transcription factor AP-2 alpha [Source:ZFIN;Acc:ZDB-GENE-011212-6]
8.0284e-12	-0.917002	0.179	0.393	1.11579e-07	6	txn	ENSDARG00000044125	https://zfin.org/ZDB-GENE-040718-162	thioredoxin [Source:ZFIN;Acc:ZDB-GENE-040718-162]
8.73412e-12	0.369876	0.634	0.405	1.21387e-07	6	tuba8l3	ENSDARG00000070155	https://zfin.org/ZDB-GENE-040801-77	tubulin, alpha 8 like 3 [Source:ZFIN;Acc:ZDB-GENE-040801-77]
9.18634e-12	0.37926	0.607	0.383	1.27672e-07	6	cadm4	ENSDARG00000040291	https://zfin.org/ZDB-GENE-041114-138	cell adhesion molecule 4 [Source:ZFIN;Acc:ZDB-GENE-041114-138]
1.04947e-11	-0.250523	1	0.986	1.45856e-07	6	rps8a	ENSDARG00000055996	https://zfin.org/ZDB-GENE-030131-8626	ribosomal protein S8a [Source:ZFIN;Acc:ZDB-GENE-030131-8626]
1.31469e-11	-0.253051	0.982	0.985	1.82716e-07	6	rpl18	ENSDARG00000029533	https://zfin.org/ZDB-GENE-040801-165	ribosomal protein L18 [Source:ZFIN;Acc:ZDB-GENE-040801-165]
1.40757e-11	-0.29577	0.946	0.959	1.95624e-07	6	rpl27	ENSDARG00000015128	https://zfin.org/ZDB-GENE-030131-4343	ribosomal protein L27 [Source:ZFIN;Acc:ZDB-GENE-030131-4343]
1.93632e-11	-0.294044	0.942	0.966	2.69109e-07	6	rplp0	ENSDARG00000051783	https://zfin.org/ZDB-GENE-000629-1	ribosomal protein, large, P0 [Source:ZFIN;Acc:ZDB-GENE-000629-1]
2.29829e-11	0.503874	0.634	0.432	3.19417e-07	6	her15.1	ENSDARG00000054562	https://zfin.org/ZDB-GENE-030707-2	hairy and enhancer of split-related 15, tandem duplicate 1 [Source:ZFIN;Acc:ZDB-GENE-030707-2]
2.66675e-11	0.317795	0.281	0.122	3.70626e-07	6	fabp7a	ENSDARG00000007697	https://zfin.org/ZDB-GENE-000627-1	fatty acid binding protein 7, brain, a [Source:ZFIN;Acc:ZDB-GENE-000627-1]
3.03725e-11	0.410333	0.451	0.259	4.22118e-07	6	bik	ENSDARG00000045549	https://zfin.org/ZDB-GENE-041210-181	BCL2-interacting killer (apoptosis-inducing) [Source:ZFIN;Acc:ZDB-GENE-041210-181]
3.11602e-11	-0.273687	0.969	0.971	4.33065e-07	6	rps21	ENSDARG00000025850	https://zfin.org/ZDB-GENE-040426-1102	ribosomal protein S21 [Source:ZFIN;Acc:ZDB-GENE-040426-1102]
4.90142e-11	-0.259206	0.969	0.977	6.81199e-07	6	rpl8	ENSDARG00000014867	https://zfin.org/ZDB-GENE-040426-1670	ribosomal protein L8 [Source:ZFIN;Acc:ZDB-GENE-040426-1670]
5.32423e-11	0.319959	0.799	0.629	7.39962e-07	6	zgc:175088	ENSDARG00000099306	https://zfin.org/ZDB-GENE-080204-124	zgc:175088 [Source:ZFIN;Acc:ZDB-GENE-080204-124]
6.23807e-11	-0.271218	0.964	0.939	8.66966e-07	6	rps3a	ENSDARG00000035692	https://zfin.org/ZDB-GENE-030131-9184	ribosomal protein S3A [Source:ZFIN;Acc:ZDB-GENE-030131-9184]
6.90977e-11	-0.276654	0.982	0.977	9.60321e-07	6	rpl7	ENSDARG00000007320	https://zfin.org/ZDB-GENE-030131-8654	ribosomal protein L7 [Source:ZFIN;Acc:ZDB-GENE-030131-8654]
7.11852e-11	-0.763524	0.46	0.618	9.89332e-07	6	hopx	ENSDARG00000089368	https://zfin.org/ZDB-GENE-031016-2	HOP homeobox [Source:ZFIN;Acc:ZDB-GENE-031016-2]
7.81518e-11	0.420746	0.554	0.354	1.08615e-06	6	ubb	ENSDARG00000093313	https://zfin.org/ZDB-GENE-050411-10	ubiquitin B [Source:ZFIN;Acc:ZDB-GENE-050411-10]
8.30879e-11	0.420781	0.688	0.475	1.15476e-06	6	rpz5	ENSDARG00000075718	https://zfin.org/ZDB-GENE-030131-4678	rapunzel 5 [Source:ZFIN;Acc:ZDB-GENE-030131-4678]
8.89389e-11	0.381237	0.192	0.072	1.23607e-06	6	nr1d1	ENSDARG00000033160	https://zfin.org/ZDB-GENE-050105-1	nuclear receptor subfamily 1, group d, member 1 [Source:ZFIN;Acc:ZDB-GENE-050105-1]
1.10061e-10	0.310617	0.17	0.058	1.52962e-06	6	tppp3	ENSDARG00000030463	https://zfin.org/ZDB-GENE-040426-1909	tubulin polymerization-promoting protein family member 3 [Source:ZFIN;Acc:ZDB-GENE-040426-1909]
1.28118e-10	0.449636	0.433	0.246	1.78058e-06	6	cd109	ENSDARG00000060609	https://zfin.org/ZDB-GENE-120215-253	CD109 molecule [Source:ZFIN;Acc:ZDB-GENE-120215-253]
1.31384e-10	0.445757	0.205	0.081	1.82598e-06	6	hbegfb	ENSDARG00000031246	https://zfin.org/ZDB-GENE-070820-6	heparin-binding EGF-like growth factor b [Source:ZFIN;Acc:ZDB-GENE-070820-6]
1.39365e-10	0.435843	0.58	0.398	1.9369e-06	6	degs1	ENSDARG00000007347	https://zfin.org/ZDB-GENE-030131-5283	delta(4)-desaturase, sphingolipid 1 [Source:ZFIN;Acc:ZDB-GENE-030131-5283]
1.53746e-10	0.44969	0.281	0.134	2.13676e-06	6	bada	ENSDARG00000087993	https://zfin.org/ZDB-GENE-030131-2378	BCL2-associated agonist of cell death a [Source:ZFIN;Acc:ZDB-GENE-030131-2378]
1.63649e-10	0.316633	0.179	0.063	2.27439e-06	6	cxcl20	ENSDARG00000075163	https://zfin.org/ZDB-GENE-111004-2	chemokine (C-X-C motif) ligand 20 [Source:ZFIN;Acc:ZDB-GENE-111004-2]
2.5081e-10	0.43615	0.487	0.304	3.48576e-06	6	cst3	ENSDARG00000007795	https://zfin.org/ZDB-GENE-030131-373	cystatin C (amyloid angiopathy and cerebral hemorrhage) [Source:ZFIN;Acc:ZDB-GENE-030131-373]
2.60721e-10	0.431167	0.402	0.221	3.6235e-06	6	her9	ENSDARG00000056438	https://zfin.org/ZDB-GENE-011213-1	hairy-related 9 [Source:ZFIN;Acc:ZDB-GENE-011213-1]
3.38787e-10	-0.252213	0.955	0.966	4.70846e-06	6	rps18	ENSDARG00000100392	https://zfin.org/ZDB-GENE-020419-20	ribosomal protein S18 [Source:ZFIN;Acc:ZDB-GENE-020419-20]
4.26892e-10	0.389535	0.411	0.233	5.93294e-06	6	amer2	ENSDARG00000075222	https://zfin.org/ZDB-GENE-070719-5	APC membrane recruitment protein 2 [Source:ZFIN;Acc:ZDB-GENE-070719-5]
5.25327e-10	-0.542285	0.375	0.558	7.30099e-06	6	krt91	ENSDARG00000036830	https://zfin.org/ZDB-GENE-060503-86	keratin 91 [Source:ZFIN;Acc:ZDB-GENE-040801-181]
7.42747e-10	0.266147	0.134	0.042	1.03227e-05	6	gata2a	ENSDARG00000059327	https://zfin.org/ZDB-GENE-980526-260	GATA binding protein 2a [Source:ZFIN;Acc:ZDB-GENE-980526-260]
9.23805e-10	-0.270961	0.884	0.932	1.2839e-05	6	naca	ENSDARG00000005513	https://zfin.org/ZDB-GENE-020423-4	nascent polypeptide-associated complex alpha subunit [Source:ZFIN;Acc:ZDB-GENE-020423-4]
1.19247e-09	0.457382	0.799	0.66	1.65729e-05	6	nfkbiab	ENSDARG00000007693	https://zfin.org/ZDB-GENE-030131-1819	nuclear factor of kappa light polypeptide gene enhancer in B-cells inhibitor, alpha b [Source:ZFIN;Acc:ZDB-GENE-030131-1819]
1.25133e-09	-0.253439	0.92	0.943	1.7391e-05	6	rps27a	ENSDARG00000032725	https://zfin.org/ZDB-GENE-030131-10018	ribosomal protein S27a [Source:ZFIN;Acc:ZDB-GENE-030131-10018]
1.60758e-09	0.325127	0.21	0.087	2.23422e-05	6	ddit4	ENSDARG00000037618	https://zfin.org/ZDB-GENE-031002-35	DNA-damage-inducible transcript 4 [Source:ZFIN;Acc:ZDB-GENE-031002-35]
1.77031e-09	0.362709	0.308	0.156	2.46038e-05	6	CABZ01041812.1	ENSDARG00000061481	https://zfin.org/
1.90691e-09	0.476653	0.388	0.22	2.65023e-05	6	si:dkey-225d17.2	ENSDARG00000091889	https://zfin.org/ZDB-GENE-081105-74	si:dkey-225d17.2 [Source:ZFIN;Acc:ZDB-GENE-081105-74]
1.9532e-09	0.430524	0.335	0.18	2.71455e-05	6	fkbp1b	ENSDARG00000052625	https://zfin.org/ZDB-GENE-040426-1785	FK506 binding protein 1b [Source:ZFIN;Acc:ZDB-GENE-040426-1785]
2.3295e-09	0.31006	0.174	0.066	3.23754e-05	6	snx22	ENSDARG00000053204	https://zfin.org/ZDB-GENE-060825-154	sorting nexin 22 [Source:ZFIN;Acc:ZDB-GENE-060825-154]
2.63257e-09	0.352178	0.214	0.092	3.65875e-05	6	tmem45a	ENSDARG00000070743	https://zfin.org/ZDB-GENE-050522-34	transmembrane protein 45a [Source:ZFIN;Acc:ZDB-GENE-050522-34]
2.68195e-09	-0.25064	0.955	0.953	3.72738e-05	6	faua	ENSDARG00000099022	https://zfin.org/ZDB-GENE-040426-1700	Finkel-Biskis-Reilly murine sarcoma virus (FBR-MuSV) ubiquitously expressed a [Source:ZFIN;Acc:ZDB-GENE-040426-1700]
2.83383e-09	-0.254335	0.938	0.957	3.93845e-05	6	rpl10	ENSDARG00000025581	https://zfin.org/ZDB-GENE-030131-8656	ribosomal protein L10 [Source:ZFIN;Acc:ZDB-GENE-030131-8656]
2.95513e-09	0.288474	0.897	0.811	4.10703e-05	6	si:ch211-196l7.4	ENSDARG00000095451	https://zfin.org/ZDB-GENE-050419-122	si:ch211-196l7.4 [Source:ZFIN;Acc:ZDB-GENE-050419-122]
3.66816e-09	-0.775527	0.375	0.542	5.09802e-05	6	calm1a	ENSDARG00000021811	https://zfin.org/ZDB-GENE-030131-5590	calmodulin 1a [Source:ZFIN;Acc:ZDB-GENE-030131-8308]
4.24044e-09	0.575867	0.438	0.271	5.89336e-05	6	irg1l	ENSDARG00000062788	https://zfin.org/ZDB-GENE-061103-301	immunoresponsive gene 1, like [Source:ZFIN;Acc:ZDB-GENE-061103-301]
4.31953e-09	0.363315	0.286	0.141	6.00329e-05	6	si:ch211-202f5.3	ENSDARG00000092998	https://zfin.org/ZDB-GENE-030131-1042	si:ch211-202f5.3 [Source:ZFIN;Acc:ZDB-GENE-030131-1042]
5.07774e-09	0.298524	0.161	0.06	7.05704e-05	6	ivns1abpa	ENSDARG00000031100	https://zfin.org/ZDB-GENE-031222-2	influenza virus NS1A binding protein a [Source:ZFIN;Acc:ZDB-GENE-031222-2]
7.27836e-09	0.385621	0.143	0.05	0.000101155	6	rasl11b	ENSDARG00000015611	https://zfin.org/ZDB-GENE-040426-793	RAS-like, family 11, member B [Source:ZFIN;Acc:ZDB-GENE-040426-793]
9.08469e-09	-1.26753	1	0.998	0.000126259	6	pvalb8	ENSDARG00000037790	https://zfin.org/ZDB-GENE-030805-3	parvalbumin 8 [Source:ZFIN;Acc:ZDB-GENE-030805-3]
1.32245e-08	0.332857	0.223	0.102	0.000183795	6	prr15lb	ENSDARG00000029308	https://zfin.org/ZDB-GENE-050417-201	proline rich 15-like b [Source:ZFIN;Acc:ZDB-GENE-050417-201]
1.37226e-08	-0.316596	0.804	0.857	0.000190716	6	rps23	ENSDARG00000021838	https://zfin.org/ZDB-GENE-080220-50	ribosomal protein S23 [Source:ZFIN;Acc:ZDB-GENE-080220-50]
1.60336e-08	0.285089	0.353	0.189	0.000222835	6	cd81a	ENSDARG00000036080	https://zfin.org/ZDB-GENE-000831-5	CD81 molecule a [Source:ZFIN;Acc:ZDB-GENE-000831-5]
1.68327e-08	0.361934	0.205	0.091	0.000233941	6	crfb17	ENSDARG00000074771	https://zfin.org/ZDB-GENE-081022-158	cytokine receptor family member B17 [Source:ZFIN;Acc:ZDB-GENE-081022-158]
1.76237e-08	-0.631812	0.143	0.313	0.000244934	6	zgc:154054	ENSDARG00000099923	https://zfin.org/ZDB-GENE-061103-283	zgc:154054 [Source:ZFIN;Acc:ZDB-GENE-061103-283]
1.98568e-08	-0.569056	0.054	0.207	0.00027597	6	si:dkeyp-110e4.11	ENSDARG00000071585	https://zfin.org/ZDB-GENE-070424-267	si:dkeyp-110e4.11 [Source:ZFIN;Acc:ZDB-GENE-070424-267]
2.36685e-08	0.331584	0.134	0.047	0.000328945	6	si:ch73-141c7.1	ENSDARG00000009040	https://zfin.org/ZDB-GENE-040426-1760	si:ch73-141c7.1 [Source:ZFIN;Acc:ZDB-GENE-040426-1760]
2.58025e-08	-0.558466	0.366	0.538	0.000358603	6	cyt1	ENSDARG00000092947	https://zfin.org/ZDB-GENE-991008-6	type I cytokeratin, enveloping layer [Source:ZFIN;Acc:ZDB-GENE-991008-6]
2.84455e-08	0.259477	0.884	0.811	0.000395336	6	tubb4b	ENSDARG00000002344	https://zfin.org/ZDB-GENE-030131-8625	tubulin, beta 4B class IVb [Source:ZFIN;Acc:ZDB-GENE-030131-8625]
3.45616e-08	-0.29532	0.817	0.859	0.000480337	6	rps26l	ENSDARG00000030408	https://zfin.org/ZDB-GENE-040426-1706	ribosomal protein S26, like [Source:ZFIN;Acc:ZDB-GENE-040426-1706]
3.49416e-08	-0.338397	0.67	0.762	0.000485619	6	rps17	ENSDARG00000104011	https://zfin.org/ZDB-GENE-040426-1852	ribosomal protein S17 [Source:ZFIN;Acc:ZDB-GENE-040426-1852]
3.51623e-08	0.297946	0.156	0.06	0.000488685	6	lgals3bpa	ENSDARG00000037805	https://zfin.org/ZDB-GENE-060331-57	lectin, galactoside-binding, soluble, 3 binding protein a [Source:ZFIN;Acc:ZDB-GENE-060331-57]
3.57084e-08	0.388558	0.375	0.223	0.000496275	6	ciarta	ENSDARG00000058094	https://zfin.org/ZDB-GENE-030131-7016	circadian associated repressor of transcription a [Source:ZFIN;Acc:ZDB-GENE-030131-7016]
3.68681e-08	-0.550759	0.125	0.288	0.000512393	6	gbgt1l3	ENSDARG00000035555	https://zfin.org/ZDB-GENE-040912-46	globoside alpha-1,3-N-acetylgalactosaminyltransferase 1, like 3 [Source:ZFIN;Acc:ZDB-GENE-040912-46]
3.73797e-08	0.269213	0.888	0.774	0.000519504	6	pdia3	ENSDARG00000102640	https://zfin.org/ZDB-GENE-031002-9	protein disulfide isomerase family A, member 3 [Source:ZFIN;Acc:ZDB-GENE-031002-9]
4.76134e-08	0.280294	0.112	0.036	0.000661731	6	dkk2	ENSDARG00000076420	https://zfin.org/ZDB-GENE-080204-14	dickkopf WNT signaling pathway inhibitor 2 [Source:ZFIN;Acc:ZDB-GENE-080204-14]
6.40281e-08	0.353317	0.312	0.169	0.000889862	6	atp1a1b	ENSDARG00000019856	https://zfin.org/ZDB-GENE-001212-5	ATPase, Na+/K+ transporting, alpha 1b polypeptide [Source:ZFIN;Acc:ZDB-GENE-001212-5]
2.14936e-120	1.14244	0.989	0.821	2.98717e-116	7	si:dkeyp-110c7.4	ENSDARG00000100476	https://zfin.org/ZDB-GENE-070705-532	si:dkeyp-110c7.4 [Source:ZFIN;Acc:ZDB-GENE-070705-532]
3.99714e-118	1.30741	0.616	0.171	5.55522e-114	7	isl1	ENSDARG00000004023	https://zfin.org/ZDB-GENE-980526-112	ISL LIM homeobox 1 [Source:ZFIN;Acc:ZDB-GENE-980526-112]
8.84358e-118	1.24803	0.761	0.292	1.22908e-113	7	krt18	ENSDARG00000018404	https://zfin.org/ZDB-GENE-030411-6	keratin 18 [Source:ZFIN;Acc:ZDB-GENE-030411-6]
3.66442e-111	1.04787	0.925	0.626	5.09282e-107	7	krt8	ENSDARG00000058358	https://zfin.org/ZDB-GENE-030411-5	keratin 8 [Source:ZFIN;Acc:ZDB-GENE-030411-5]
4.24138e-104	1.18046	0.652	0.214	5.89466e-100	7	zgc:165423	ENSDARG00000052905	https://zfin.org/ZDB-GENE-070720-11	zgc:165423 [Source:ZFIN;Acc:ZDB-GENE-070720-11]
2.99619e-90	0.753495	0.994	0.932	4.16411e-86	7	zgc:77517	ENSDARG00000028618	https://zfin.org/ZDB-GENE-040426-1508	zgc:77517 [Source:ZFIN;Acc:ZDB-GENE-040426-1508]
1.99716e-80	0.99839	0.731	0.352	2.77565e-76	7	si:dkey-33m11.8	ENSDARG00000055014	https://zfin.org/ZDB-GENE-141215-49	si:dkey-33m11.8 [Source:ZFIN;Acc:ZDB-GENE-141215-49]
1.29881e-79	1.08633	0.52	0.162	1.80509e-75	7	ebf3a	ENSDARG00000100244	https://zfin.org/ZDB-GENE-070112-292	early B-cell factor 3a [Source:ZFIN;Acc:ZDB-GENE-070112-292]
3.31778e-78	0.990102	0.793	0.437	4.61106e-74	7	slc1a3a	ENSDARG00000104431	https://zfin.org/ZDB-GENE-030131-2159	solute carrier family 1 (glial high affinity glutamate transporter), member 3a [Source:ZFIN;Acc:ZDB-GENE-030131-2159]
1.26637e-76	0.783928	0.983	0.875	1.76e-72	7	si:dkey-4p15.5	ENSDARG00000086272	https://zfin.org/ZDB-GENE-121214-193	si:dkey-4p15.5 [Source:ZFIN;Acc:ZDB-GENE-121214-193]
7.55851e-74	1.19475	0.362	0.079	1.05048e-69	7	krt92	ENSDARG00000036834	https://zfin.org/ZDB-GENE-050417-363	keratin 92 [Source:ZFIN;Acc:ZDB-GENE-050417-363]
6.5965e-71	0.990124	0.514	0.175	9.16782e-67	7	si:ch211-71m22.1	ENSDARG00000058638	https://zfin.org/ZDB-GENE-070705-193	si:ch211-71m22.1 [Source:ZFIN;Acc:ZDB-GENE-070705-193]
6.26869e-69	0.753163	0.932	0.717	8.71222e-65	7	cbln20	ENSDARG00000087476	https://zfin.org/ZDB-GENE-111109-2	cerebellin 20 [Source:ZFIN;Acc:ZDB-GENE-111109-2]
4.00293e-59	1.33705	0.35	0.095	5.56328e-55	7	fabp7a	ENSDARG00000007697	https://zfin.org/ZDB-GENE-000627-1	fatty acid binding protein 7, brain, a [Source:ZFIN;Acc:ZDB-GENE-000627-1]
9.15999e-55	1.02763	0.631	0.34	1.27306e-50	7	mb	ENSDARG00000031952	https://zfin.org/ZDB-GENE-040426-1430	myoglobin [Source:ZFIN;Acc:ZDB-GENE-040426-1430]
3.10653e-53	0.734052	0.81	0.562	4.31745e-49	7	aqp3a	ENSDARG00000003808	https://zfin.org/ZDB-GENE-040426-2826	aquaporin 3a [Source:ZFIN;Acc:ZDB-GENE-040426-2826]
6.88708e-53	0.851029	0.439	0.158	9.57167e-49	7	prss23	ENSDARG00000055786	https://zfin.org/ZDB-GENE-030131-9149	protease, serine, 23 [Source:ZFIN;Acc:ZDB-GENE-030131-9149]
1.57134e-49	0.669033	0.812	0.573	2.18384e-45	7	CR847847.1	ENSDARG00000087096	https://zfin.org/
1.74882e-45	0.736802	0.687	0.394	2.43051e-41	7	tmem176l.2	ENSDARG00000089399	https://zfin.org/ZDB-GENE-080829-12	transmembrane protein 176l.2 [Source:ZFIN;Acc:ZDB-GENE-080829-12]
4.99805e-45	0.731839	0.254	0.059	6.94629e-41	7	crabp2a	ENSDARG00000073978	https://zfin.org/ZDB-GENE-020320-4	cellular retinoic acid binding protein 2, a [Source:ZFIN;Acc:ZDB-GENE-020320-4]
8.26388e-43	-0.930727	0.33	0.65	1.14851e-38	7	pabpc1b	ENSDARG00000021140	https://zfin.org/ZDB-GENE-050308-1	poly A binding protein, cytoplasmic 1 b [Source:ZFIN;Acc:ZDB-GENE-050308-1]
5.23913e-38	-1.01605	0.358	0.651	7.28135e-34	7	hopx	ENSDARG00000089368	https://zfin.org/ZDB-GENE-031016-2	HOP homeobox [Source:ZFIN;Acc:ZDB-GENE-031016-2]
1.72613e-37	-1.39537	0.996	0.998	2.39898e-33	7	pvalb8	ENSDARG00000037790	https://zfin.org/ZDB-GENE-030805-3	parvalbumin 8 [Source:ZFIN;Acc:ZDB-GENE-030805-3]
1.16562e-36	-1.10672	0.576	0.808	1.61998e-32	7	si:ch211-229d2.5	ENSDARG00000079119	https://zfin.org/ZDB-GENE-121214-200	si:ch211-229d2.5 [Source:ZFIN;Acc:ZDB-GENE-121214-200]
9.31535e-36	0.461113	0.896	0.771	1.29465e-31	7	krt4	ENSDARG00000017624	https://zfin.org/ZDB-GENE-000607-83	keratin 4 [Source:ZFIN;Acc:ZDB-GENE-000607-83]
2.6655e-33	0.428597	0.964	0.922	3.70452e-29	7	tmsb4x	ENSDARG00000077777	https://zfin.org/ZDB-GENE-030131-8304	thymosin, beta 4 x [Source:ZFIN;Acc:ZDB-GENE-030131-8304]
6.29824e-33	0.759785	0.554	0.324	8.75329e-29	7	she	ENSDARG00000087956	https://zfin.org/ZDB-GENE-090915-6	Src homology 2 domain containing E [Source:ZFIN;Acc:ZDB-GENE-090915-6]
7.50572e-33	0.662051	0.482	0.251	1.04315e-28	7	lfng	ENSDARG00000037879	https://zfin.org/ZDB-GENE-980605-16	LFNG O-fucosylpeptide 3-beta-N-acetylglucosaminyltransferase [Source:ZFIN;Acc:ZDB-GENE-980605-16]
1.53474e-32	0.700325	0.267	0.087	2.13299e-28	7	si:ch73-199e17.1	ENSDARG00000094466	https://zfin.org/ZDB-GENE-100921-8	si:ch73-199e17.1 [Source:ZFIN;Acc:ZDB-GENE-100921-8]
1.56168e-32	0.567223	0.198	0.049	2.17043e-28	7	cxcl20	ENSDARG00000075163	https://zfin.org/ZDB-GENE-111004-2	chemokine (C-X-C motif) ligand 20 [Source:ZFIN;Acc:ZDB-GENE-111004-2]
1.76441e-32	-0.604919	0.755	0.876	2.45218e-28	7	calm2b	ENSDARG00000015050	https://zfin.org/ZDB-GENE-030131-5590	calmodulin 2b, (phosphorylase kinase, delta) [Source:ZFIN;Acc:ZDB-GENE-020415-2]
2.07445e-32	-0.47983	0.979	0.992	2.88307e-28	7	ptmab	ENSDARG00000101766	https://zfin.org/ZDB-GENE-030131-8681	prothymosin, alpha b [Source:ZFIN;Acc:ZDB-GENE-030131-8681]
1.25001e-31	-0.50951	0.934	0.963	1.73727e-27	7	si:ch211-153b23.5	ENSDARG00000058206	https://zfin.org/ZDB-GENE-030131-9744	si:ch211-153b23.5 [Source:ZFIN;Acc:ZDB-GENE-030131-9744]
1.40607e-31	-0.919406	0.789	0.905	1.95416e-27	7	wu:fj16a03	ENSDARG00000100952	https://zfin.org/	wu:fj16a03 [Source:EntrezGene;Acc:335475]
1.61752e-31	-0.725499	0.294	0.576	2.24803e-27	7	six2b	ENSDARG00000054878	https://zfin.org/ZDB-GENE-080723-23	SIX homeobox 2b [Source:ZFIN;Acc:ZDB-GENE-080723-23]
3.99842e-29	0.542663	0.701	0.497	5.557e-25	7	si:dkey-16l2.20	ENSDARG00000098191	https://zfin.org/ZDB-GENE-141212-380	si:dkey-16l2.20 [Source:ZFIN;Acc:ZDB-GENE-141212-380]
4.94254e-29	0.404421	1	1	6.86914e-25	7	si:rp71-1c10.11	ENSDARG00000096721	https://zfin.org/ZDB-GENE-130603-61	si:rp71-1c10.11 [Source:ZFIN;Acc:ZDB-GENE-130603-61]
5.75152e-29	0.397045	0.928	0.821	7.99347e-25	7	phlda2	ENSDARG00000042874	https://zfin.org/ZDB-GENE-050522-73	pleckstrin homology-like domain, family A, member 2 [Source:ZFIN;Acc:ZDB-GENE-050522-73]
6.6594e-29	0.641967	0.409	0.194	9.25524e-25	7	si:rp71-77l1.1	ENSDARG00000097746	https://zfin.org/ZDB-GENE-131121-141	si:rp71-77l1.1 [Source:ZFIN;Acc:ZDB-GENE-131121-141]
5.24028e-28	0.586799	0.584	0.366	7.28295e-24	7	cadm4	ENSDARG00000040291	https://zfin.org/ZDB-GENE-041114-138	cell adhesion molecule 4 [Source:ZFIN;Acc:ZDB-GENE-041114-138]
8.76048e-28	0.60957	0.217	0.067	1.21753e-23	7	hbegfb	ENSDARG00000031246	https://zfin.org/ZDB-GENE-070820-6	heparin-binding EGF-like growth factor b [Source:ZFIN;Acc:ZDB-GENE-070820-6]
1.07985e-27	-0.753423	0.145	0.407	1.50078e-23	7	zgc:193505	ENSDARG00000093584	https://zfin.org/ZDB-GENE-030131-7103	zgc:193505 [Source:ZFIN;Acc:ZDB-GENE-030131-7103]
4.45417e-27	0.451263	0.145	0.031	6.19041e-23	7	gata2a	ENSDARG00000059327	https://zfin.org/ZDB-GENE-980526-260	GATA binding protein 2a [Source:ZFIN;Acc:ZDB-GENE-980526-260]
4.06333e-26	-0.955852	0.077	0.314	5.64721e-22	7	sost	ENSDARG00000061259	https://zfin.org/ZDB-GENE-110411-139	sclerostin [Source:ZFIN;Acc:ZDB-GENE-110411-139]
4.92983e-26	0.565994	0.156	0.038	6.85148e-22	7	rdh10a	ENSDARG00000058730	https://zfin.org/ZDB-GENE-070112-2242	retinol dehydrogenase 10a [Source:ZFIN;Acc:ZDB-GENE-070112-2242]
1.89877e-25	0.653258	0.478	0.272	2.63892e-21	7	prr15la	ENSDARG00000025615	https://zfin.org/ZDB-GENE-040801-218	proline rich 15-like a [Source:ZFIN;Acc:ZDB-GENE-040801-218]
1.54337e-24	-0.886232	0.328	0.567	2.14498e-20	7	calm1a	ENSDARG00000021811	https://zfin.org/ZDB-GENE-030131-5590	calmodulin 1a [Source:ZFIN;Acc:ZDB-GENE-030131-8308]
7.44501e-24	-0.73705	0.092	0.318	1.03471e-19	7	il13ra2	ENSDARG00000039436	https://zfin.org/ZDB-GENE-030521-10	interleukin 13 receptor, alpha 2 [Source:ZFIN;Acc:ZDB-GENE-030521-10]
1.51702e-23	0.549176	0.215	0.074	2.10835e-19	7	soul5	ENSDARG00000075015	https://zfin.org/ZDB-GENE-110718-2	heme-binding protein soul5 [Source:ZFIN;Acc:ZDB-GENE-110718-2]
1.98825e-23	0.491879	0.203	0.067	2.76327e-19	7	gdnfb	ENSDARG00000103764	https://zfin.org/ZDB-GENE-110609-2	glial cell derived neurotrophic factor b [Source:ZFIN;Acc:ZDB-GENE-110609-2]
3.79177e-23	-0.729186	0.109	0.336	5.2698e-19	7	zgc:154054	ENSDARG00000099923	https://zfin.org/ZDB-GENE-061103-283	zgc:154054 [Source:ZFIN;Acc:ZDB-GENE-061103-283]
8.20174e-23	-1.14993	0.132	0.354	1.13988e-18	7	si:ch73-261i21.5	ENSDARG00000105061	https://zfin.org/ZDB-GENE-110411-258	si:ch73-261i21.5 [Source:ZFIN;Acc:ZDB-GENE-110411-258]
2.44669e-22	-0.78421	0.412	0.628	3.40041e-18	7	tubb2b	ENSDARG00000098591	https://zfin.org/ZDB-GENE-030131-722	tubulin, beta 2b [Source:ZFIN;Acc:ZDB-GENE-030131-722]
1.03044e-21	0.519529	0.68	0.549	1.43211e-17	7	sepw2b	ENSDARG00000089936	https://zfin.org/ZDB-GENE-030428-2	selenoprotein W, 2b [Source:ZFIN;Acc:ZDB-GENE-030428-2]
1.29704e-21	-0.472222	0.817	0.882	1.80263e-17	7	si:ch211-103f14.3	ENSDARG00000088315	https://zfin.org/ZDB-GENE-110411-160	si:ch211-103f14.3 [Source:ZFIN;Acc:ZDB-GENE-110411-160]
2.32411e-21	-0.426385	0.706	0.854	3.23004e-17	7	cldnh	ENSDARG00000069503	https://zfin.org/ZDB-GENE-010328-8	claudin h [Source:ZFIN;Acc:ZDB-GENE-010328-8]
3.08298e-21	0.554771	0.62	0.447	4.28473e-17	7	id2a	ENSDARG00000055283	https://zfin.org/ZDB-GENE-020910-1	inhibitor of DNA binding 2, dominant negative helix-loop-helix protein, a [Source:ZFIN;Acc:ZDB-GENE-020910-1]
6.63885e-21	0.48453	0.2	0.071	9.22667e-17	7	kitlga	ENSDARG00000070917	https://zfin.org/ZDB-GENE-070424-1	kit ligand a [Source:ZFIN;Acc:ZDB-GENE-070424-1]
7.18706e-21	0.526112	0.168	0.052	9.98858e-17	7	hey2	ENSDARG00000013441	https://zfin.org/ZDB-GENE-000526-1	hes-related family bHLH transcription factor with YRPW motif 2 [Source:ZFIN;Acc:ZDB-GENE-000526-1]
7.19646e-21	-0.67692	0.028	0.21	1.00016e-16	7	fndc7rs4	ENSDARG00000092813	https://zfin.org/ZDB-GENE-070912-648	fibronectin type III domain containing 7, related sequence 4 [Source:ZFIN;Acc:ZDB-GENE-070912-648]
3.31398e-20	-0.799637	0.192	0.412	4.60576e-16	7	tfap2a	ENSDARG00000059279	https://zfin.org/ZDB-GENE-011212-6	transcription factor AP-2 alpha [Source:ZFIN;Acc:ZDB-GENE-011212-6]
3.34225e-20	-0.724619	0.194	0.41	4.64506e-16	7	txn	ENSDARG00000044125	https://zfin.org/ZDB-GENE-040718-162	thioredoxin [Source:ZFIN;Acc:ZDB-GENE-040718-162]
6.13182e-20	0.548853	0.535	0.373	8.522e-16	7	vsig8a	ENSDARG00000054050	https://zfin.org/ZDB-GENE-050417-338	V-set and immunoglobulin domain containing 8a [Source:ZFIN;Acc:ZDB-GENE-050417-338]
1.49691e-19	-0.536915	0.612	0.782	2.08041e-15	7	krt15	ENSDARG00000036840	https://zfin.org/ZDB-GENE-040426-2931	keratin 15 [Source:ZFIN;Acc:ZDB-GENE-040426-2931]
2.54486e-19	-0.669033	0.286	0.493	3.53685e-15	7	gstm.1	ENSDARG00000042533	https://zfin.org/ZDB-GENE-030911-2	glutathione S-transferase mu, tandem duplicate 1 [Source:ZFIN;Acc:ZDB-GENE-030911-2]
3.67568e-19	-0.589905	0.228	0.465	5.10846e-15	7	tuba8l	ENSDARG00000042708	https://zfin.org/ZDB-GENE-030131-9167	tubulin, alpha 8 like [Source:ZFIN;Acc:ZDB-GENE-030131-9167]
5.46247e-19	0.584064	0.313	0.156	7.59173e-15	7	cav1	ENSDARG00000103747	https://zfin.org/ZDB-GENE-030131-2415	caveolin 1 [Source:ZFIN;Acc:ZDB-GENE-030131-2415]
1.16599e-18	0.404827	0.145	0.043	1.62049e-14	7	dhrs3a	ENSDARG00000044982	https://zfin.org/ZDB-GENE-040801-217	dehydrogenase/reductase (SDR family) member 3a [Source:ZFIN;Acc:ZDB-GENE-040801-217]
1.67597e-18	0.537262	0.593	0.42	2.32926e-14	7	her15.1	ENSDARG00000054562	https://zfin.org/ZDB-GENE-030707-2	hairy and enhancer of split-related 15, tandem duplicate 1 [Source:ZFIN;Acc:ZDB-GENE-030707-2]
2.26102e-18	-0.667068	0.279	0.496	3.14237e-14	7	jun	ENSDARG00000043531	https://zfin.org/ZDB-GENE-030131-7859	jun proto-oncogene [Source:ZFIN;Acc:ZDB-GENE-030131-7859]
3.39144e-18	-1.05488	0.104	0.292	4.71343e-14	7	stmn1a	ENSDARG00000004169	https://zfin.org/ZDB-GENE-031006-14	stathmin 1a [Source:ZFIN;Acc:ZDB-GENE-031006-14]
3.7414e-18	0.442188	0.154	0.049	5.1998e-14	7	abcg4b	ENSDARG00000078068	https://zfin.org/ZDB-GENE-080215-10	ATP-binding cassette, sub-family G (WHITE), member 4b [Source:ZFIN;Acc:ZDB-GENE-080215-10]
7.41102e-18	0.33899	0.87	0.812	1.02998e-13	7	sepw1	ENSDARG00000035136	https://zfin.org/ZDB-GENE-030410-5	selenoprotein W, 1 [Source:ZFIN;Acc:ZDB-GENE-030410-5]
1.44098e-17	-0.514541	0.339	0.54	2.00267e-13	7	capgb	ENSDARG00000099672	https://zfin.org/ZDB-GENE-030131-8541	capping protein (actin filament), gelsolin-like b [Source:ZFIN;Acc:ZDB-GENE-030131-8541]
1.48984e-17	-0.548539	0.237	0.447	2.07058e-13	7	nkx3.2	ENSDARG00000037639	https://zfin.org/ZDB-GENE-030127-1	NK3 homeobox 2 [Source:ZFIN;Acc:ZDB-GENE-030127-1]
1.89841e-17	0.441508	0.117	0.031	2.63841e-13	7	ptprz1a	ENSDARG00000051814	https://zfin.org/ZDB-GENE-090406-1	protein tyrosine phosphatase, receptor-type, Z polypeptide 1a [Source:ZFIN;Acc:ZDB-GENE-090406-1]
2.26957e-17	0.564426	0.388	0.237	3.15425e-13	7	cd109	ENSDARG00000060609	https://zfin.org/ZDB-GENE-120215-253	CD109 molecule [Source:ZFIN;Acc:ZDB-GENE-120215-253]
5.04629e-17	0.443417	0.162	0.057	7.01334e-13	7	si:ch73-380n15.2	ENSDARG00000087224	https://zfin.org/ZDB-GENE-090313-161	si:ch73-380n15.2 [Source:ZFIN;Acc:ZDB-GENE-090313-161]
5.93193e-17	0.4989	0.507	0.36	8.2442e-13	7	zgc:101744	ENSDARG00000038694	https://zfin.org/ZDB-GENE-050320-111	zgc:101744 [Source:ZFIN;Acc:ZDB-GENE-050320-111]
7.13849e-17	-0.499919	0.273	0.485	9.92108e-13	7	six2a	ENSDARG00000058004	https://zfin.org/ZDB-GENE-010412-1	SIX homeobox 2a [Source:ZFIN;Acc:ZDB-GENE-010412-1]
1.25525e-16	0.525086	0.335	0.184	1.74454e-12	7	entpd1	ENSDARG00000045066	https://zfin.org/ZDB-GENE-040801-58	ectonucleoside triphosphate diphosphohydrolase 1 [Source:ZFIN;Acc:ZDB-GENE-040801-58]
1.84984e-16	-0.974956	0.727	0.856	2.57091e-12	7	hmgn2	ENSDARG00000099572	https://zfin.org/ZDB-GENE-051030-81	high mobility group nucleosomal binding domain 2 [Source:ZFIN;Acc:ZDB-GENE-051030-81]
2.22747e-16	-0.563112	0.049	0.21	3.09573e-12	7	mal	ENSDARG00000030094	https://zfin.org/ZDB-GENE-050417-175	mal, T-cell differentiation protein [Source:ZFIN;Acc:ZDB-GENE-050417-175]
2.84719e-16	-0.529794	0.139	0.321	3.95703e-12	7	pycard	ENSDARG00000040076	https://zfin.org/ZDB-GENE-000511-2	PYD and CARD domain containing [Source:ZFIN;Acc:ZDB-GENE-000511-2]
4.35984e-16	-0.865222	0.232	0.433	6.0593e-12	7	fosab	ENSDARG00000031683	https://zfin.org/ZDB-GENE-031222-4	v-fos FBJ murine osteosarcoma viral oncogene homolog Ab [Source:ZFIN;Acc:ZDB-GENE-031222-4]
5.02545e-16	0.384403	0.695	0.567	6.98437e-12	7	sox3	ENSDARG00000053569	https://zfin.org/ZDB-GENE-980526-333	SRY (sex determining region Y)-box 3 [Source:ZFIN;Acc:ZDB-GENE-980526-333]
7.48229e-16	0.490828	0.343	0.193	1.03989e-11	7	gata2b	ENSDARG00000009094	https://zfin.org/ZDB-GENE-040718-440	GATA binding protein 2b [Source:ZFIN;Acc:ZDB-GENE-040718-440]
1.65801e-15	0.369501	0.906	0.88	2.3043e-11	7	si:ch211-195b11.3	ENSDARG00000100582	https://zfin.org/ZDB-GENE-141222-6	si:ch211-195b11.3 [Source:ZFIN;Acc:ZDB-GENE-141222-6]
1.6986e-15	-0.460917	0.177	0.366	2.36071e-11	7	spry2	ENSDARG00000078308	https://zfin.org/ZDB-GENE-030131-7038	sprouty RTK signaling antagonist 2 [Source:ZFIN;Acc:ZDB-GENE-030131-7038]
2.03705e-15	-0.735436	0.102	0.27	2.83109e-11	7	znf185	ENSDARG00000103917	https://zfin.org/ZDB-GENE-061103-355	zinc finger protein 185 (LIM domain) [Source:ZFIN;Acc:ZDB-GENE-061103-355]
2.52741e-15	-0.589457	0.107	0.281	3.51259e-11	7	junbb	ENSDARG00000104773	https://zfin.org/ZDB-GENE-040426-2666	jun B proto-oncogene b [Source:ZFIN;Acc:ZDB-GENE-040426-2666]
2.67395e-15	0.346951	0.729	0.625	3.71626e-11	7	zgc:175088	ENSDARG00000099306	https://zfin.org/ZDB-GENE-080204-124	zgc:175088 [Source:ZFIN;Acc:ZDB-GENE-080204-124]
3.68139e-15	-0.485972	0.038	0.183	5.1164e-11	7	cmah	ENSDARG00000057714	https://zfin.org/ZDB-GENE-040704-33	cytidine monophospho-N-acetylneuraminic acid hydroxylase [Source:ZFIN;Acc:ZDB-GENE-040704-33]
4.8089e-15	0.490496	0.318	0.18	6.6834e-11	7	cd81a	ENSDARG00000036080	https://zfin.org/ZDB-GENE-000831-5	CD81 molecule a [Source:ZFIN;Acc:ZDB-GENE-000831-5]
7.86246e-15	0.395272	0.275	0.14	1.09273e-10	7	si:dkeyp-86h10.3	ENSDARG00000095615	https://zfin.org/ZDB-GENE-100922-65	si:dkeyp-86h10.3 [Source:ZFIN;Acc:ZDB-GENE-100922-65]
7.9047e-15	-0.96575	0.051	0.196	1.0986e-10	7	rbm24a	ENSDARG00000102995	https://zfin.org/ZDB-GENE-040628-1	RNA binding motif protein 24a [Source:ZFIN;Acc:ZDB-GENE-040628-1]
9.23027e-15	0.471573	0.215	0.098	1.28282e-10	7	AL954146.2	ENSDARG00000052517	https://zfin.org/
2.14952e-14	0.303619	0.855	0.769	2.98741e-10	7	pdia3	ENSDARG00000102640	https://zfin.org/ZDB-GENE-031002-9	protein disulfide isomerase family A, member 3 [Source:ZFIN;Acc:ZDB-GENE-031002-9]
2.21183e-14	-0.537907	0.168	0.355	3.074e-10	7	junba	ENSDARG00000074378	https://zfin.org/ZDB-GENE-040426-2172	jun B proto-oncogene a [Source:ZFIN;Acc:ZDB-GENE-040426-2172]
2.60208e-14	-0.51412	0.595	0.724	3.61637e-10	7	spaca4l	ENSDARG00000100431	https://zfin.org/ZDB-GENE-101011-2	sperm acrosome associated 4 like [Source:ZFIN;Acc:ZDB-GENE-101011-2]
3.20533e-14	0.402571	0.61	0.478	4.45477e-10	7	moxd1l	ENSDARG00000069296	https://zfin.org/ZDB-GENE-060126-3	monooxygenase, DBH-like 1, like [Source:ZFIN;Acc:ZDB-GENE-060126-3]
3.27699e-14	0.636944	0.158	0.061	4.55436e-10	7	si:ch211-193l2.5	ENSDARG00000103339	https://zfin.org/ZDB-GENE-141216-226	si:ch211-193l2.5 [Source:ZFIN;Acc:ZDB-GENE-141216-226]
4.41941e-14	0.398463	0.104	0.03	6.1421e-10	7	dkk2	ENSDARG00000076420	https://zfin.org/ZDB-GENE-080204-14	dickkopf WNT signaling pathway inhibitor 2 [Source:ZFIN;Acc:ZDB-GENE-080204-14]
4.43485e-14	-0.561058	0.017	0.141	6.16355e-10	7	atp2b1a	ENSDARG00000012684	https://zfin.org/ZDB-GENE-030925-29	ATPase, Ca++ transporting, plasma membrane 1a [Source:ZFIN;Acc:ZDB-GENE-030925-29]
6.21594e-14	-0.569083	0.874	0.922	8.63892e-10	7	hmgb2a	ENSDARG00000029722	https://zfin.org/ZDB-GENE-051120-126	high mobility group box 2a [Source:ZFIN;Acc:ZDB-GENE-051120-126]
6.82698e-14	-0.532077	0.288	0.466	9.48814e-10	7	wnt2	ENSDARG00000041117	https://zfin.org/ZDB-GENE-980526-416	wingless-type MMTV integration site family member 2 [Source:ZFIN;Acc:ZDB-GENE-980526-416]
7.19487e-14	-0.398474	0.529	0.689	9.99943e-10	7	hnrnpabb	ENSDARG00000099865	https://zfin.org/ZDB-GENE-040426-2516	heterogeneous nuclear ribonucleoprotein A/Bb [Source:ZFIN;Acc:ZDB-GENE-040426-2516]
7.99297e-14	0.309306	0.731	0.594	1.11086e-09	7	sparc	ENSDARG00000019353	https://zfin.org/ZDB-GENE-030131-9	secreted protein, acidic, cysteine-rich (osteonectin) [Source:ZFIN;Acc:ZDB-GENE-030131-9]
1.01731e-13	-0.683356	0.062	0.206	1.41386e-09	7	pcna	ENSDARG00000054155	https://zfin.org/ZDB-GENE-000210-8	proliferating cell nuclear antigen [Source:ZFIN;Acc:ZDB-GENE-000210-8]
1.0814e-13	0.846016	0.147	0.057	1.50293e-09	7	ccl19a.1	ENSDARG00000058389	https://zfin.org/ZDB-GENE-060526-181	chemokine (C-C motif) ligand 19a, tandem duplicate 1 [Source:ZFIN;Acc:ZDB-GENE-060526-181]
1.27639e-13	0.27674	0.111	0.034	1.77393e-09	7	chst2a	ENSDARG00000075007	https://zfin.org/ZDB-GENE-060929-40	carbohydrate (N-acetylglucosamine-6-O) sulfotransferase 2a [Source:ZFIN;Acc:ZDB-GENE-060929-40]
1.44959e-13	-0.482826	0.062	0.208	2.01464e-09	7	si:ch211-156b7.4	ENSDARG00000101707	https://zfin.org/ZDB-GENE-141212-376	si:ch211-156b7.4 [Source:ZFIN;Acc:ZDB-GENE-141212-376]
1.91457e-13	-0.375078	0.416	0.618	2.66087e-09	7	si:ch211-152c2.3	ENSDARG00000045898	https://zfin.org/ZDB-GENE-030131-9914	si:ch211-152c2.3 [Source:ZFIN;Acc:ZDB-GENE-030131-9914]
2.09615e-13	-0.711179	0.047	0.18	2.91323e-09	7	tspan1	ENSDARG00000052027	https://zfin.org/ZDB-GENE-070502-5	tetraspanin 1 [Source:ZFIN;Acc:ZDB-GENE-070502-5]
2.92265e-13	-0.549503	0.109	0.272	4.06191e-09	7	stm	ENSDARG00000035694	https://zfin.org/ZDB-GENE-031112-4	starmaker [Source:ZFIN;Acc:ZDB-GENE-031112-4]
4.31269e-13	0.382897	0.126	0.044	5.99377e-09	7	itgb4	ENSDARG00000028507	https://zfin.org/ZDB-GENE-030131-7209	integrin, beta 4 [Source:ZFIN;Acc:ZDB-GENE-030131-7209]
4.49536e-13	-0.475905	0.06	0.198	6.24766e-09	7	epb41a	ENSDARG00000099283	https://zfin.org/ZDB-GENE-070705-81	erythrocyte membrane protein band 4.1a [Source:ZFIN;Acc:ZDB-GENE-070705-81]
4.71461e-13	0.372444	0.143	0.055	6.55237e-09	7	CABZ01067232.1	ENSDARG00000057408	https://zfin.org/
7.96814e-13	0.503868	0.307	0.182	1.10741e-08	7	col18a1	ENSDARG00000036558	https://zfin.org/ZDB-GENE-030516-3	collagen type XVIII, alpha 1 [Source:ZFIN;Acc:ZDB-GENE-030516-3]
8.86486e-13	-0.478316	0.026	0.144	1.23204e-08	7	si:ch211-163l21.4	ENSDARG00000078155	https://zfin.org/ZDB-GENE-081105-161	si:ch211-163l21.4 [Source:ZFIN;Acc:ZDB-GENE-081105-161]
1.00966e-12	-0.375483	0.228	0.409	1.40323e-08	7	sdf2l1	ENSDARG00000035631	https://zfin.org/ZDB-GENE-040808-46	stromal cell-derived factor 2-like 1 [Source:ZFIN;Acc:ZDB-GENE-040808-46]
1.07783e-12	-0.421806	0.247	0.423	1.49797e-08	7	gmds	ENSDARG00000026629	https://zfin.org/ZDB-GENE-050419-45	GDP-mannose 4,6-dehydratase [Source:ZFIN;Acc:ZDB-GENE-050419-45]
1.71269e-12	-0.517195	0.049	0.179	2.38029e-08	7	si:dkey-11c5.11	ENSDARG00000096637	https://zfin.org/ZDB-GENE-121214-253	si:dkey-11c5.11 [Source:ZFIN;Acc:ZDB-GENE-121214-253]
2.65052e-12	0.444851	0.252	0.137	3.68369e-08	7	hhla2a.1	ENSDARG00000043182	https://zfin.org/ZDB-GENE-050327-45	HERV-H LTR-associating 2a, tandem duplicate 1 [Source:ZFIN;Acc:ZDB-GENE-050327-45]
5.4288e-12	0.402672	0.384	0.253	7.54495e-08	7	bik	ENSDARG00000045549	https://zfin.org/ZDB-GENE-041210-181	BCL2-interacting killer (apoptosis-inducing) [Source:ZFIN;Acc:ZDB-GENE-041210-181]
5.45313e-12	-0.383453	0.224	0.397	7.57876e-08	7	snrpg	ENSDARG00000099667	https://zfin.org/ZDB-GENE-040912-105	small nuclear ribonucleoprotein polypeptide G [Source:ZFIN;Acc:ZDB-GENE-040912-105]
8.3978e-12	-0.373809	0.58	0.704	1.16713e-07	7	fxyd6l	ENSDARG00000097057	https://zfin.org/ZDB-GENE-071205-8	FXYD domain containing ion transport regulator 6 like [Source:ZFIN;Acc:ZDB-GENE-071205-8]
1.04404e-11	0.499024	0.22	0.111	1.451e-07	7	ccl19b	ENSDARG00000039351	https://zfin.org/ZDB-GENE-091204-19	chemokine (C-C motif) ligand 19b [Source:ZFIN;Acc:ZDB-GENE-091204-19]
1.19178e-11	-0.347633	0.232	0.404	1.65633e-07	7	ddx39ab	ENSDARG00000015111	https://zfin.org/ZDB-GENE-040426-2902	DEAD (Asp-Glu-Ala-Asp) box polypeptide 39Ab [Source:ZFIN;Acc:ZDB-GENE-040426-2902]
1.409e-11	-0.391384	0.16	0.32	1.95823e-07	7	si:ch73-52f24.4	ENSDARG00000100697	https://zfin.org/ZDB-GENE-030131-2681	si:ch73-52f24.4 [Source:ZFIN;Acc:ZDB-GENE-030131-2681]
1.91859e-11	-0.436476	0.023	0.13	2.66646e-07	7	sncb	ENSDARG00000104945	https://zfin.org/ZDB-GENE-040426-1615	synuclein, beta [Source:ZFIN;Acc:ZDB-GENE-040426-1615]
2.22117e-11	-0.435408	0.151	0.299	3.08698e-07	7	gbgt1l3	ENSDARG00000035555	https://zfin.org/ZDB-GENE-040912-46	globoside alpha-1,3-N-acetylgalactosaminyltransferase 1, like 3 [Source:ZFIN;Acc:ZDB-GENE-040912-46]
2.23042e-11	-0.463298	0.072	0.204	3.09983e-07	7	rpa3	ENSDARG00000002613	https://zfin.org/ZDB-GENE-040426-977	replication protein A3 [Source:ZFIN;Acc:ZDB-GENE-040426-977]
2.3178e-11	-0.355554	0.023	0.13	3.22128e-07	7	rtn1a	ENSDARG00000006497	https://zfin.org/ZDB-GENE-030131-2426	reticulon 1a [Source:ZFIN;Acc:ZDB-GENE-030131-2426]
2.42077e-11	0.408056	0.525	0.403	3.36439e-07	7	tuba8l3	ENSDARG00000070155	https://zfin.org/ZDB-GENE-040801-77	tubulin, alpha 8 like 3 [Source:ZFIN;Acc:ZDB-GENE-040801-77]
2.56978e-11	-0.396755	0.104	0.246	3.57148e-07	7	eya2	ENSDARG00000018984	https://zfin.org/ZDB-GENE-040912-24	EYA transcriptional coactivator and phosphatase 2 [Source:ZFIN;Acc:ZDB-GENE-040912-24]
3.68802e-11	0.482792	0.333	0.216	5.12561e-07	7	her9	ENSDARG00000056438	https://zfin.org/ZDB-GENE-011213-1	hairy-related 9 [Source:ZFIN;Acc:ZDB-GENE-011213-1]
4.0778e-11	0.397164	0.151	0.066	5.66733e-07	7	arhgef10la	ENSDARG00000088630	https://zfin.org/ZDB-GENE-120814-1	Rho guanine nucleotide exchange factor (GEF) 10-like a [Source:ZFIN;Acc:ZDB-GENE-120814-1]
4.6694e-11	-0.362918	0.441	0.599	6.48954e-07	7	snrpe	ENSDARG00000033175	https://zfin.org/ZDB-GENE-040426-1112	small nuclear ribonucleoprotein polypeptide E [Source:ZFIN;Acc:ZDB-GENE-040426-1112]
4.97077e-11	-0.667245	0.017	0.117	6.90837e-07	7	rrm2	ENSDARG00000020711	https://zfin.org/ZDB-GENE-990415-25	ribonucleotide reductase M2 polypeptide [Source:ZFIN;Acc:ZDB-GENE-990415-25]
5.14545e-11	-0.396774	0.117	0.261	7.15114e-07	7	cabp2b	ENSDARG00000052277	https://zfin.org/ZDB-GENE-081028-55	calcium binding protein 2b [Source:ZFIN;Acc:ZDB-GENE-081028-55]
5.54032e-11	-0.309226	0.132	0.287	7.69993e-07	7	ptges3b	ENSDARG00000089626	https://zfin.org/ZDB-GENE-040625-144	prostaglandin E synthase 3b (cytosolic) [Source:ZFIN;Acc:ZDB-GENE-040625-144]
5.90186e-11	-0.254825	0.953	0.962	8.20241e-07	7	marcksl1b	ENSDARG00000035715	https://zfin.org/ZDB-GENE-040426-2315	MARCKS-like 1b [Source:ZFIN;Acc:ZDB-GENE-040426-2315]
7.0672e-11	-0.299529	0.326	0.507	9.82199e-07	7	snrpd1	ENSDARG00000011648	https://zfin.org/ZDB-GENE-020419-14	small nuclear ribonucleoprotein D1 polypeptide [Source:ZFIN;Acc:ZDB-GENE-020419-14]
9.97972e-11	-0.383777	0.151	0.307	1.38698e-06	7	irg1l	ENSDARG00000062788	https://zfin.org/ZDB-GENE-061103-301	immunoresponsive gene 1, like [Source:ZFIN;Acc:ZDB-GENE-061103-301]
1.01215e-10	-0.339057	0.115	0.258	1.40669e-06	7	si:ch211-51e12.7	ENSDARG00000045914	https://zfin.org/ZDB-GENE-030131-8279	si:ch211-51e12.7 [Source:ZFIN;Acc:ZDB-GENE-030131-8279]
1.10245e-10	0.374197	0.322	0.206	1.53218e-06	7	mfng	ENSDARG00000042925	https://zfin.org/ZDB-GENE-041130-1	MFNG O-fucosylpeptide 3-beta-N-acetylglucosaminyltransferase [Source:ZFIN;Acc:ZDB-GENE-041130-1]
1.48193e-10	-0.529359	0.119	0.258	2.05958e-06	7	adcyap1b	ENSDARG00000027740	https://zfin.org/ZDB-GENE-041010-89	adenylate cyclase activating polypeptide 1b [Source:ZFIN;Acc:ZDB-GENE-041010-89]
1.627e-10	-0.322127	0.405	0.576	2.2612e-06	7	srsf3b	ENSDARG00000059360	https://zfin.org/ZDB-GENE-071005-2	serine/arginine-rich splicing factor 3b [Source:ZFIN;Acc:ZDB-GENE-071005-2]
1.86973e-10	0.343071	0.631	0.534	2.59855e-06	7	apodb	ENSDARG00000057437	https://zfin.org/ZDB-GENE-051023-8	apolipoprotein Db [Source:ZFIN;Acc:ZDB-GENE-051023-8]
2.32714e-10	0.411883	0.424	0.317	3.23425e-06	7	bmp5	ENSDARG00000101701	https://zfin.org/ZDB-GENE-040426-1413	bone morphogenetic protein 5 [Source:ZFIN;Acc:ZDB-GENE-040426-1413]
2.44422e-10	-0.381261	0.087	0.215	3.39698e-06	7	si:dkeyp-110e4.11	ENSDARG00000071585	https://zfin.org/ZDB-GENE-070424-267	si:dkeyp-110e4.11 [Source:ZFIN;Acc:ZDB-GENE-070424-267]
2.74996e-10	-0.576251	0.051	0.162	3.82189e-06	7	si:ch211-172l8.4	ENSDARG00000101577	https://zfin.org/ZDB-GENE-131127-224	si:ch211-172l8.4 [Source:ZFIN;Acc:ZDB-GENE-131127-224]
2.88324e-10	-0.305793	0.015	0.108	4.00713e-06	7	si:dkey-103g5.3	ENSDARG00000062319	https://zfin.org/ZDB-GENE-131127-337	si:dkey-103g5.3 [Source:ZFIN;Acc:ZDB-GENE-131127-337]
3.12231e-10	-0.254151	0.52	0.697	4.33938e-06	7	nfkbiab	ENSDARG00000007693	https://zfin.org/ZDB-GENE-030131-1819	nuclear factor of kappa light polypeptide gene enhancer in B-cells inhibitor, alpha b [Source:ZFIN;Acc:ZDB-GENE-030131-1819]
3.80932e-10	0.42794	0.305	0.193	5.29419e-06	7	glula	ENSDARG00000099776	https://zfin.org/ZDB-GENE-030131-688	glutamate-ammonia ligase (glutamine synthase) a [Source:ZFIN;Acc:ZDB-GENE-030131-688]
3.95315e-10	-0.422249	0.224	0.379	5.49408e-06	7	si:dkey-16m19.4	ENSDARG00000091937	https://zfin.org/ZDB-GENE-060503-618	si:dkey-16m19.4 [Source:ZFIN;Acc:ZDB-GENE-060503-618]
4.03536e-10	-0.406476	0.113	0.241	5.60835e-06	7	slc35b1	ENSDARG00000038213	https://zfin.org/ZDB-GENE-040912-148	solute carrier family 35, member B1 [Source:ZFIN;Acc:ZDB-GENE-040912-148]
6.68737e-10	-0.381271	0.145	0.288	9.29411e-06	7	btg2	ENSDARG00000020298	https://zfin.org/ZDB-GENE-000210-15	B-cell translocation gene 2 [Source:ZFIN;Acc:ZDB-GENE-000210-15]
6.83571e-10	-0.332426	0.085	0.212	9.50026e-06	7	socs3b	ENSDARG00000026611	https://zfin.org/ZDB-GENE-040426-2528	suppressor of cytokine signaling 3b [Source:ZFIN;Acc:ZDB-GENE-040426-2528]
8.90355e-10	-0.289784	0.173	0.326	1.23742e-05	7	psma6a	ENSDARG00000019398	https://zfin.org/ZDB-GENE-020326-1	proteasome subunit alpha 6a [Source:ZFIN;Acc:ZDB-GENE-020326-1]
9.52196e-10	-0.535372	0.081	0.199	1.32336e-05	7	gpx1b	ENSDARG00000006207	https://zfin.org/ZDB-GENE-040912-60	glutathione peroxidase 1b [Source:ZFIN;Acc:ZDB-GENE-040912-60]
9.8066e-10	-0.499955	0.023	0.117	1.36292e-05	7	tuba1c	ENSDARG00000055216	https://zfin.org/ZDB-GENE-061114-1	tubulin, alpha 1c [Source:ZFIN;Acc:ZDB-GENE-061114-1]
1.0619e-09	-0.325989	0.03	0.127	1.47582e-05	7	ift27	ENSDARG00000099279	https://zfin.org/ZDB-GENE-041212-9	intraflagellar transport 27 homolog (Chlamydomonas) [Source:ZFIN;Acc:ZDB-GENE-041212-9]
1.2598e-09	-0.29518	0.35	0.519	1.75087e-05	7	snrpd2	ENSDARG00000040440	https://zfin.org/ZDB-GENE-040914-10	small nuclear ribonucleoprotein D2 polypeptide [Source:ZFIN;Acc:ZDB-GENE-040914-10]
1.26785e-09	-0.704623	0.192	0.329	1.76205e-05	7	si:dkey-248g15.3	ENSDARG00000097959	https://zfin.org/ZDB-GENE-131127-95	si:dkey-248g15.3 [Source:ZFIN;Acc:ZDB-GENE-131127-95]
1.35003e-09	-0.407528	0.043	0.146	1.87627e-05	7	hells	ENSDARG00000057738	https://zfin.org/ZDB-GENE-030131-9923	helicase, lymphoid-specific [Source:ZFIN;Acc:ZDB-GENE-030131-9923]
1.47347e-09	0.465973	0.299	0.19	2.04783e-05	7	her4.2.1	ENSDARG00000094426	https://zfin.org/ZDB-GENE-060815-1	hairy-related 4, tandem duplicate 2 [Source:ZFIN;Acc:ZDB-GENE-060815-1]
1.49979e-09	-0.256359	0.166	0.317	2.08441e-05	7	psmc6	ENSDARG00000037038	https://zfin.org/ZDB-GENE-030131-304	proteasome 26S subunit, ATPase 6 [Source:ZFIN;Acc:ZDB-GENE-030131-304]
1.626e-09	0.322477	0.136	0.061	2.25981e-05	7	palm1a	ENSDARG00000026882	https://zfin.org/ZDB-GENE-050417-409	paralemmin 1a [Source:ZFIN;Acc:ZDB-GENE-050417-409]
1.63845e-09	-0.304394	0.211	0.365	2.27711e-05	7	hspe1	ENSDARG00000056167	https://zfin.org/ZDB-GENE-000906-2	heat shock 10 protein 1 [Source:ZFIN;Acc:ZDB-GENE-000906-2]
1.83922e-09	0.315696	0.518	0.418	2.55614e-05	7	arl1	ENSDARG00000101680	https://zfin.org/ZDB-GENE-040718-175	ADP-ribosylation factor-like 1 [Source:ZFIN;Acc:ZDB-GENE-040718-175]
2.04812e-09	-0.394491	0.111	0.236	2.84648e-05	7	ms4a17a.1	ENSDARG00000043798	https://zfin.org/ZDB-GENE-050417-307	membrane-spanning 4-domains, subfamily A, member 17A.1 [Source:ZFIN;Acc:ZDB-GENE-050417-307]
2.18041e-09	-0.263411	0.107	0.236	3.03034e-05	7	ptges3a	ENSDARG00000037284	https://zfin.org/ZDB-GENE-040426-2200	prostaglandin E synthase 3a (cytosolic) [Source:ZFIN;Acc:ZDB-GENE-040426-2200]
2.26561e-09	-0.301039	0.256	0.417	3.14874e-05	7	cycsb	ENSDARG00000044562	https://zfin.org/ZDB-GENE-040625-38	cytochrome c, somatic b [Source:ZFIN;Acc:ZDB-GENE-040625-38]
2.66805e-09	0.408623	0.339	0.232	3.70806e-05	7	clstn1	ENSDARG00000031720	https://zfin.org/ZDB-GENE-040426-1064	calsyntenin 1 [Source:ZFIN;Acc:ZDB-GENE-040426-1064]
2.67633e-09	-0.306087	0.049	0.153	3.71956e-05	7	sgk1	ENSDARG00000025522	https://zfin.org/ZDB-GENE-030131-2860	serum/glucocorticoid regulated kinase 1 [Source:ZFIN;Acc:ZDB-GENE-030131-2860]
2.72555e-09	-0.416407	0.286	0.427	3.78798e-05	7	ccnd2a	ENSDARG00000051748	https://zfin.org/ZDB-GENE-070424-30	cyclin D2, a [Source:ZFIN;Acc:ZDB-GENE-070424-30]
3.0095e-09	0.251888	0.676	0.59	4.18261e-05	7	mcl1b	ENSDARG00000008363	https://zfin.org/ZDB-GENE-030825-1	myeloid cell leukemia 1b [Source:ZFIN;Acc:ZDB-GENE-030825-1]
3.24371e-09	-0.284095	0.134	0.27	4.5081e-05	7	taf15	ENSDARG00000070019	https://zfin.org/ZDB-GENE-061215-102	TAF15 RNA polymerase II, TATA box binding protein (TBP)-associated factor [Source:ZFIN;Acc:ZDB-GENE-061215-102]
3.39769e-09	-0.362162	0.8	0.867	4.7221e-05	7	sdc4	ENSDARG00000059906	https://zfin.org/ZDB-GENE-061111-1	syndecan 4 [Source:ZFIN;Acc:ZDB-GENE-061111-1]
3.40562e-09	-0.351845	0.062	0.17	4.73312e-05	7	prdx1	ENSDARG00000058734	https://zfin.org/ZDB-GENE-050320-35	peroxiredoxin 1 [Source:ZFIN;Acc:ZDB-GENE-050320-35]
3.43404e-09	-0.316095	0.092	0.21	4.77263e-05	7	rbbp4	ENSDARG00000029058	https://zfin.org/ZDB-GENE-030131-445	retinoblastoma binding protein 4 [Source:ZFIN;Acc:ZDB-GENE-030131-445]
3.65976e-09	-0.304492	0.196	0.34	5.08634e-05	7	gmfb	ENSDARG00000028327	https://zfin.org/ZDB-GENE-040426-2114	glia maturation factor, beta [Source:ZFIN;Acc:ZDB-GENE-040426-2114]
3.7761e-09	-0.31288	0.785	0.878	5.24802e-05	7	id1.1	ENSDARG00000096939	https://zfin.org/
3.89966e-09	-0.252727	0.254	0.414	5.41974e-05	7	phf5a	ENSDARG00000045155	https://zfin.org/ZDB-GENE-021219-3	PHD finger protein 5A [Source:ZFIN;Acc:ZDB-GENE-021219-3]
4.27492e-09	0.485629	0.183	0.1	5.94128e-05	7	apela	ENSDARG00000094729	https://zfin.org/ZDB-GENE-090313-116	apelin receptor early endogenous ligand [Source:ZFIN;Acc:ZDB-GENE-090313-116]
4.40599e-09	-0.256584	0.038	0.136	6.12344e-05	7	grtp1a	ENSDARG00000029936	https://zfin.org/ZDB-GENE-040426-2733	growth hormone regulated TBC protein 1a [Source:ZFIN;Acc:ZDB-GENE-040426-2733]
4.50042e-09	-0.365937	0.196	0.337	6.25468e-05	7	ms4a17a.5	ENSDARG00000092204	https://zfin.org/ZDB-GENE-040912-55	membrane-spanning 4-domains, subfamily A, member 17A.5 [Source:ZFIN;Acc:ZDB-GENE-040912-55]
4.56947e-09	-0.281187	0.051	0.155	6.35065e-05	7	shisa2	ENSDARG00000034138	https://zfin.org/ZDB-GENE-030925-31	shisa family member 2 [Source:ZFIN;Acc:ZDB-GENE-030925-31]
6.1109e-09	-0.286926	0.072	0.183	8.49293e-05	7	dixdc1a	ENSDARG00000025302	https://zfin.org/ZDB-GENE-030721-2	DIX domain containing 1a [Source:ZFIN;Acc:ZDB-GENE-030721-2]
6.74932e-09	-0.302567	0.147	0.282	9.38021e-05	7	rnasekb	ENSDARG00000104458	https://zfin.org/ZDB-GENE-060825-160	ribonuclease, RNase K b [Source:ZFIN;Acc:ZDB-GENE-060825-160]
6.84851e-09	-0.369776	0.09	0.204	9.51806e-05	7	myclb	ENSDARG00000034956	https://zfin.org/ZDB-GENE-030131-5561	v-myc avian myelocytomatosis viral oncogene lung carcinoma derived homolog b [Source:ZFIN;Acc:ZDB-GENE-030131-5561]
7.3956e-09	0.398343	0.104	0.043	0.000102784	7	BX649497.2	ENSDARG00000099359	https://zfin.org/
8.67802e-09	-0.275097	0.235	0.387	0.000120607	7	psma5	ENSDARG00000003526	https://zfin.org/ZDB-GENE-040625-96	proteasome subunit alpha 5 [Source:ZFIN;Acc:ZDB-GENE-040625-96]
9.18622e-09	-0.311555	0.13	0.256	0.00012767	7	npm1a	ENSDARG00000014329	https://zfin.org/ZDB-GENE-021028-1	nucleophosmin 1a (nucleolar phosphoprotein B23, numatrin) [Source:ZFIN;Acc:ZDB-GENE-021028-1]
9.3353e-09	-0.260756	0.049	0.15	0.000129742	7	bcl2l10	ENSDARG00000026766	https://zfin.org/ZDB-GENE-030825-2	BCL2-like 10 (apoptosis facilitator) [Source:ZFIN;Acc:ZDB-GENE-030825-2]
9.89171e-09	-0.267091	0.365	0.522	0.000137475	7	hmgn3	ENSDARG00000036754	https://zfin.org/ZDB-GENE-041114-180	high mobility group nucleosomal binding domain 3 [Source:ZFIN;Acc:ZDB-GENE-041114-180]
1.05758e-08	-0.662533	0.068	0.171	0.000146982	7	tuba1a	ENSDARG00000001889	https://zfin.org/ZDB-GENE-051127-7	tubulin, alpha 1a [Source:ZFIN;Acc:ZDB-GENE-090507-4]
1.08578e-08	-0.28683	0.128	0.252	0.000150902	7	dkc1	ENSDARG00000016484	https://zfin.org/ZDB-GENE-031118-120	dyskeratosis congenita 1, dyskerin [Source:ZFIN;Acc:ZDB-GENE-031118-120]
1.09524e-08	-0.257381	0.085	0.201	0.000152216	7	si:dkey-95p16.2	ENSDARG00000093484	https://zfin.org/ZDB-GENE-081105-65	si:dkey-95p16.2 [Source:ZFIN;Acc:ZDB-GENE-081105-65]
1.13169e-08	-0.591686	0.691	0.768	0.000157282	7	hmgb2b	ENSDARG00000053990	https://zfin.org/ZDB-GENE-040912-122	high mobility group box 2b [Source:ZFIN;Acc:ZDB-GENE-040912-122]
1.14129e-08	-0.361468	0.139	0.265	0.000158616	7	ccl20b	ENSDARG00000094511	https://zfin.org/ZDB-GENE-091204-95	chemokine (C-C motif) ligand 20b [Source:ZFIN;Acc:ZDB-GENE-091204-95]
1.1464e-08	-0.275957	0.111	0.236	0.000159327	7	sub1b	ENSDARG00000007720	https://zfin.org/ZDB-GENE-040718-209	SUB1 homolog, transcriptional regulator b [Source:ZFIN;Acc:ZDB-GENE-040718-209]
1.14665e-08	0.367393	0.209	0.119	0.000159362	7	wnt11	ENSDARG00000004256	https://zfin.org/ZDB-GENE-990603-12	wingless-type MMTV integration site family, member 11 [Source:ZFIN;Acc:ZDB-GENE-990603-12]
1.31915e-08	-0.28805	0.03	0.118	0.000183336	7	mcm7	ENSDARG00000101180	https://zfin.org/ZDB-GENE-020419-27	minichromosome maintenance complex component 7 [Source:ZFIN;Acc:ZDB-GENE-020419-27]
1.35977e-08	0.3261	0.124	0.056	0.000188981	7	tppp3	ENSDARG00000030463	https://zfin.org/ZDB-GENE-040426-1909	tubulin polymerization-promoting protein family member 3 [Source:ZFIN;Acc:ZDB-GENE-040426-1909]
1.50352e-08	-0.271658	0.19	0.328	0.00020896	7	tcp1	ENSDARG00000017891	https://zfin.org/ZDB-GENE-990714-24	t-complex 1 [Source:ZFIN;Acc:ZDB-GENE-990714-24]
1.50914e-08	-0.287402	0.122	0.247	0.00020974	7	chac1	ENSDARG00000070426	https://zfin.org/ZDB-GENE-030131-1957	ChaC, cation transport regulator homolog 1 (E. coli) [Source:ZFIN;Acc:ZDB-GENE-030131-1957]
1.56146e-08	-0.300663	0.294	0.448	0.000217012	7	ier5	ENSDARG00000009881	https://zfin.org/ZDB-GENE-030616-127	immediate early response 5 [Source:ZFIN;Acc:ZDB-GENE-030616-127]
1.63227e-08	-0.305629	0.175	0.308	0.000226853	7	psmd8	ENSDARG00000020454	https://zfin.org/ZDB-GENE-040625-136	proteasome 26S subunit, non-ATPase 8 [Source:ZFIN;Acc:ZDB-GENE-040625-136]
1.77618e-08	-0.291931	0.128	0.252	0.000246854	7	bloc1s4	ENSDARG00000007597	https://zfin.org/ZDB-GENE-040801-215	biogenesis of lysosomal organelles complex-1, subunit 4, cappuccino [Source:ZFIN;Acc:ZDB-GENE-040801-215]
1.78069e-08	-0.764876	0.104	0.213	0.00024748	7	crip1	ENSDARG00000053858	https://zfin.org/ZDB-GENE-041111-1	cysteine-rich protein 1 [Source:ZFIN;Acc:ZDB-GENE-041111-1]
1.88195e-08	-0.26365	0.294	0.447	0.000261554	7	pdia4	ENSDARG00000018491	https://zfin.org/ZDB-GENE-030131-5493	protein disulfide isomerase family A, member 4 [Source:ZFIN;Acc:ZDB-GENE-030131-5493]
2.06893e-08	-0.262445	0.313	0.466	0.00028754	7	psma8	ENSDARG00000010965	https://zfin.org/ZDB-GENE-040426-2194	proteasome subunit alpha 8 [Source:ZFIN;Acc:ZDB-GENE-040426-2194]
2.22601e-08	-0.400308	0.043	0.133	0.00030937	7	gipc3	ENSDARG00000053074	https://zfin.org/ZDB-GENE-060616-326	GIPC PDZ domain containing family, member 3 [Source:ZFIN;Acc:ZDB-GENE-060616-326]
2.32683e-08	-0.282579	0.021	0.101	0.000323383	7	si:dkey-207b20.2	ENSDARG00000101201	https://zfin.org/ZDB-GENE-141216-467	si:dkey-207b20.2 [Source:ZFIN;Acc:ZDB-GENE-141216-467]
2.47522e-08	-0.312333	0.399	0.545	0.000344006	7	pmp22a	ENSDARG00000105223	https://zfin.org/ZDB-GENE-030131-6757	peripheral myelin protein 22a [Source:ZFIN;Acc:ZDB-GENE-030131-6757]
2.78426e-08	0.250517	0.603	0.534	0.000386957	7	krt91	ENSDARG00000036830	https://zfin.org/ZDB-GENE-060503-86	keratin 91 [Source:ZFIN;Acc:ZDB-GENE-040801-181]
2.96928e-08	-0.30497	0.047	0.14	0.000412671	7	ms4a17a.10.1	ENSDARG00000095695	https://zfin.org/ZDB-GENE-080829-3	membrane-spanning 4-domains, subfamily A, member 17A.10 [Source:ZFIN;Acc:ZDB-GENE-080829-3]
3.19743e-08	-0.258111	0.388	0.546	0.000444379	7	psmb3	ENSDARG00000013938	https://zfin.org/ZDB-GENE-040426-2682	proteasome subunit beta 3 [Source:ZFIN;Acc:ZDB-GENE-040426-2682]
3.29143e-08	-0.261564	0.33	0.485	0.000457444	7	mtpn	ENSDARG00000104018	https://zfin.org/ZDB-GENE-040426-2166	myotrophin [Source:ZFIN;Acc:ZDB-GENE-040426-2166]
3.4439e-08	-0.265578	0.023	0.104	0.000478633	7	dlb	ENSDARG00000004232	https://zfin.org/ZDB-GENE-980526-114	deltaB [Source:ZFIN;Acc:ZDB-GENE-980526-114]
3.44505e-08	-0.324379	0.458	0.583	0.000478793	7	psmb7	ENSDARG00000037962	https://zfin.org/ZDB-GENE-001208-4	proteasome subunit beta 7 [Source:ZFIN;Acc:ZDB-GENE-001208-4]
3.62822e-08	-0.330177	0.066	0.166	0.00050425	7	plekhf1	ENSDARG00000102435	https://zfin.org/ZDB-GENE-040426-1289	pleckstrin homology domain containing, family F (with FYVE domain) member 1 [Source:ZFIN;Acc:ZDB-GENE-040426-1289]
3.62963e-08	-0.291557	0.49	0.629	0.000504445	7	hnrnpa0b	ENSDARG00000036162	https://zfin.org/ZDB-GENE-030131-6154	heterogeneous nuclear ribonucleoprotein A0b [Source:ZFIN;Acc:ZDB-GENE-030131-6154]
3.72451e-08	-0.308124	0.382	0.52	0.000517633	7	higd1a	ENSDARG00000022303	https://zfin.org/ZDB-GENE-030826-15	HIG1 hypoxia inducible domain family, member 1A [Source:ZFIN;Acc:ZDB-GENE-030826-15]
3.79289e-08	0.493729	0.292	0.195	0.000527136	7	her15.2	ENSDARG00000054560	https://zfin.org/ZDB-GENE-070627-1	hairy and enhancer of split-related 15, tandem duplicate 2 [Source:ZFIN;Acc:ZDB-GENE-070627-1]
4.2561e-08	-0.310701	0.036	0.123	0.000591513	7	lig1	ENSDARG00000060041	https://zfin.org/ZDB-GENE-110404-2	ligase I, DNA, ATP-dependent [Source:ZFIN;Acc:ZDB-GENE-110404-2]
5.59035e-08	-0.415259	0.729	0.827	0.000776947	7	si:ch73-281n10.2	ENSDARG00000097102	https://zfin.org/ZDB-GENE-131120-172	si:ch73-281n10.2 [Source:ZFIN;Acc:ZDB-GENE-131120-172]
5.59218e-08	-0.539006	0.145	0.26	0.000777201	7	si:ch73-335l21.4	ENSDARG00000091234	https://zfin.org/ZDB-GENE-160728-105	si:ch73-335l21.4 [Source:ZFIN;Acc:ZDB-GENE-160728-105]
6.6024e-08	-0.254071	0.582	0.714	0.000917601	7	ddx5	ENSDARG00000038068	https://zfin.org/ZDB-GENE-030131-925	DEAD (Asp-Glu-Ala-Asp) box helicase 5 [Source:ZFIN;Acc:ZDB-GENE-030131-925]
6.92774e-08	0.388418	0.222	0.137	0.000962817	7	vgll4b	ENSDARG00000103730	https://zfin.org/ZDB-GENE-040426-2445	vestigial-like family member 4b [Source:ZFIN;Acc:ZDB-GENE-040426-2445]
3.63203e-78	1.05342	0.625	0.216	5.04779e-74	8	AL954146.1	ENSDARG00000038891	https://zfin.org/
5.07638e-67	1.0435	0.976	0.879	7.05516e-63	8	si:dkey-4p15.5	ENSDARG00000086272	https://zfin.org/ZDB-GENE-121214-193	si:dkey-4p15.5 [Source:ZFIN;Acc:ZDB-GENE-121214-193]
2.39764e-42	0.479843	0.968	0.83	3.33224e-38	8	si:dkeyp-110c7.4	ENSDARG00000100476	https://zfin.org/ZDB-GENE-070705-532	si:dkeyp-110c7.4 [Source:ZFIN;Acc:ZDB-GENE-070705-532]
4.47826e-42	0.522282	0.938	0.724	6.22389e-38	8	cbln20	ENSDARG00000087476	https://zfin.org/ZDB-GENE-111109-2	cerebellin 20 [Source:ZFIN;Acc:ZDB-GENE-111109-2]
6.19773e-39	0.416474	1	1	8.61361e-35	8	si:dkey-205h13.2	ENSDARG00000089429	https://zfin.org/ZDB-GENE-080225-18	si:dkey-205h13.2 [Source:ZFIN;Acc:ZDB-GENE-080225-18]
1.07062e-35	0.631054	0.788	0.591	1.48794e-31	8	sparc	ENSDARG00000019353	https://zfin.org/ZDB-GENE-030131-9	secreted protein, acidic, cysteine-rich (osteonectin) [Source:ZFIN;Acc:ZDB-GENE-030131-9]
4.8161e-35	0.761443	0.44	0.185	6.69341e-31	8	gata2b	ENSDARG00000009094	https://zfin.org/ZDB-GENE-040718-440	GATA binding protein 2b [Source:ZFIN;Acc:ZDB-GENE-040718-440]
2.10756e-33	0.358777	1	1	2.92909e-29	8	si:rp71-1c10.11	ENSDARG00000096721	https://zfin.org/ZDB-GENE-130603-61	si:rp71-1c10.11 [Source:ZFIN;Acc:ZDB-GENE-130603-61]
4.26264e-32	0.855635	0.456	0.206	5.92422e-28	8	adcyap1b	ENSDARG00000027740	https://zfin.org/ZDB-GENE-041010-89	adenylate cyclase activating polypeptide 1b [Source:ZFIN;Acc:ZDB-GENE-041010-89]
5.39252e-32	0.422307	0.987	0.936	7.49452e-28	8	zgc:77517	ENSDARG00000028618	https://zfin.org/ZDB-GENE-040426-1508	zgc:77517 [Source:ZFIN;Acc:ZDB-GENE-040426-1508]
6.6661e-26	0.65788	0.592	0.385	9.26455e-22	8	btbd6b	ENSDARG00000032369	https://zfin.org/ZDB-GENE-030829-65	BTB (POZ) domain containing 6b [Source:ZFIN;Acc:ZDB-GENE-030829-65]
7.64568e-26	0.520345	0.818	0.645	1.0626e-21	8	klf17	ENSDARG00000038792	https://zfin.org/ZDB-GENE-010129-1	Kruppel-like factor 17 [Source:ZFIN;Acc:ZDB-GENE-010129-1]
8.3092e-26	-0.453986	0.979	0.991	1.15481e-21	8	ptmab	ENSDARG00000101766	https://zfin.org/ZDB-GENE-030131-8681	prothymosin, alpha b [Source:ZFIN;Acc:ZDB-GENE-030131-8681]
1.03102e-24	-0.856933	0.236	0.513	1.43291e-20	8	net1	ENSDARG00000032765	https://zfin.org/ZDB-GENE-041121-18	neuroepithelial cell transforming 1 [Source:ZFIN;Acc:ZDB-GENE-041121-18]
7.44357e-23	0.377525	0.92	0.848	1.03451e-18	8	sdc4	ENSDARG00000059906	https://zfin.org/ZDB-GENE-061111-1	syndecan 4 [Source:ZFIN;Acc:ZDB-GENE-061111-1]
4.08079e-22	0.57049	0.576	0.389	5.67148e-18	8	degs1	ENSDARG00000007347	https://zfin.org/ZDB-GENE-030131-5283	delta(4)-desaturase, sphingolipid 1 [Source:ZFIN;Acc:ZDB-GENE-030131-5283]
2.28281e-21	0.418837	0.794	0.584	3.17265e-17	8	CR847847.1	ENSDARG00000087096	https://zfin.org/
4.50629e-19	0.685386	0.45	0.254	6.26284e-15	8	sost	ENSDARG00000061259	https://zfin.org/ZDB-GENE-110411-139	sclerostin [Source:ZFIN;Acc:ZDB-GENE-110411-139]
6.16031e-19	-0.857763	0.82	0.896	8.5616e-15	8	wu:fj16a03	ENSDARG00000100952	https://zfin.org/	wu:fj16a03 [Source:EntrezGene;Acc:335475]
1.02961e-17	0.513685	0.217	0.082	1.43095e-13	8	znf536	ENSDARG00000103648	https://zfin.org/ZDB-GENE-030616-624	zinc finger protein 536 [Source:ZFIN;Acc:ZDB-GENE-030616-624]
3.98405e-16	-0.60055	0.255	0.49	5.53703e-12	8	gstm.1	ENSDARG00000042533	https://zfin.org/ZDB-GENE-030911-2	glutathione S-transferase mu, tandem duplicate 1 [Source:ZFIN;Acc:ZDB-GENE-030911-2]
4.71239e-16	0.273517	0.962	0.924	6.54928e-12	8	tmsb4x	ENSDARG00000077777	https://zfin.org/ZDB-GENE-030131-8304	thymosin, beta 4 x [Source:ZFIN;Acc:ZDB-GENE-030131-8304]
6.15026e-16	-0.623165	0.877	0.92	8.54763e-12	8	hmgb2a	ENSDARG00000029722	https://zfin.org/ZDB-GENE-051120-126	high mobility group box 2a [Source:ZFIN;Acc:ZDB-GENE-051120-126]
6.49934e-16	-0.867127	0.198	0.402	9.03278e-12	8	txn	ENSDARG00000044125	https://zfin.org/ZDB-GENE-040718-162	thioredoxin [Source:ZFIN;Acc:ZDB-GENE-040718-162]
8.37602e-16	-0.753739	0.193	0.404	1.1641e-11	8	tfap2a	ENSDARG00000059279	https://zfin.org/ZDB-GENE-011212-6	transcription factor AP-2 alpha [Source:ZFIN;Acc:ZDB-GENE-011212-6]
2.6335e-15	0.494274	0.201	0.081	3.66004e-11	8	fabp2	ENSDARG00000006427	https://zfin.org/ZDB-GENE-991019-5	fatty acid binding protein 2, intestinal [Source:ZFIN;Acc:ZDB-GENE-991019-5]
4.94544e-15	-0.622971	0.126	0.325	6.87317e-11	8	zgc:154054	ENSDARG00000099923	https://zfin.org/ZDB-GENE-061103-283	zgc:154054 [Source:ZFIN;Acc:ZDB-GENE-061103-283]
1.09042e-14	-0.738944	0.134	0.33	1.51547e-10	8	zgc:123068	ENSDARG00000017489	https://zfin.org/ZDB-GENE-051030-98	zgc:123068 [Source:ZFIN;Acc:ZDB-GENE-051030-98]
4.41364e-13	0.257973	0.928	0.878	6.13407e-09	8	si:ch211-195b11.3	ENSDARG00000100582	https://zfin.org/ZDB-GENE-141222-6	si:ch211-195b11.3 [Source:ZFIN;Acc:ZDB-GENE-141222-6]
5.17286e-13	0.251448	0.917	0.876	7.18925e-09	8	gpx1a	ENSDARG00000018146	https://zfin.org/ZDB-GENE-030410-1	glutathione peroxidase 1a [Source:ZFIN;Acc:ZDB-GENE-030410-1]
8.20948e-13	-0.698579	0.359	0.554	1.14095e-08	8	hmga1a	ENSDARG00000028335	https://zfin.org/ZDB-GENE-010502-1	high mobility group AT-hook 1a [Source:ZFIN;Acc:ZDB-GENE-010502-1]
8.81017e-13	-0.45911	0.048	0.204	1.22444e-08	8	mal	ENSDARG00000030094	https://zfin.org/ZDB-GENE-050417-175	mal, T-cell differentiation protein [Source:ZFIN;Acc:ZDB-GENE-050417-175]
7.06328e-12	0.367987	0.571	0.425	9.81655e-08	8	hsp90b1	ENSDARG00000003570	https://zfin.org/ZDB-GENE-031002-1	heat shock protein 90, beta (grp94), member 1 [Source:ZFIN;Acc:ZDB-GENE-031002-1]
1.4468e-11	0.434029	0.343	0.208	2.01076e-07	8	mfng	ENSDARG00000042925	https://zfin.org/ZDB-GENE-041130-1	MFNG O-fucosylpeptide 3-beta-N-acetylglucosaminyltransferase [Source:ZFIN;Acc:ZDB-GENE-041130-1]
1.56546e-11	-0.494498	0.461	0.635	2.17567e-07	8	h2afvb	ENSDARG00000099214	https://zfin.org/ZDB-GENE-050506-24	H2A histone family, member Vb [Source:ZFIN;Acc:ZDB-GENE-050506-24]
2.0934e-11	-0.45078	0.528	0.66	2.90941e-07	8	calm3b	ENSDARG00000074057	https://zfin.org/ZDB-GENE-030131-5590	calmodulin 3b (phosphorylase kinase, delta) [Source:ZFIN;Acc:ZDB-GENE-030131-527]
2.87824e-11	0.440039	0.475	0.347	4.00017e-07	8	cdkn1ca	ENSDARG00000010878	https://zfin.org/ZDB-GENE-040123-1	cyclin-dependent kinase inhibitor 1Ca [Source:ZFIN;Acc:ZDB-GENE-040123-1]
3.17259e-11	-0.373638	0.354	0.551	4.40927e-07	8	cdkn1bb	ENSDARG00000054271	https://zfin.org/ZDB-GENE-030521-13	cyclin-dependent kinase inhibitor 1Bb [Source:ZFIN;Acc:ZDB-GENE-030521-13]
3.82331e-11	0.477515	0.483	0.368	5.31364e-07	8	tmem54a	ENSDARG00000059247	https://zfin.org/ZDB-GENE-040426-1304	transmembrane protein 54a [Source:ZFIN;Acc:ZDB-GENE-040426-1304]
5.10435e-11	-0.494023	0.078	0.225	7.09402e-07	8	si:ch73-95l15.5	ENSDARG00000087596	https://zfin.org/ZDB-GENE-030131-3481	si:ch73-95l15.5 [Source:ZFIN;Acc:ZDB-GENE-030131-3481]
6.09606e-11	0.417676	0.349	0.217	8.4723e-07	8	bloc1s4	ENSDARG00000007597	https://zfin.org/ZDB-GENE-040801-215	biogenesis of lysosomal organelles complex-1, subunit 4, cappuccino [Source:ZFIN;Acc:ZDB-GENE-040801-215]
1.02874e-10	-0.963212	0.131	0.282	1.42975e-06	8	stmn1a	ENSDARG00000004169	https://zfin.org/ZDB-GENE-031006-14	stathmin 1a [Source:ZFIN;Acc:ZDB-GENE-031006-14]
1.4196e-10	-0.514815	0.303	0.485	1.97296e-06	8	jun	ENSDARG00000043531	https://zfin.org/ZDB-GENE-030131-7859	jun proto-oncogene [Source:ZFIN;Acc:ZDB-GENE-030131-7859]
1.65236e-10	-0.792969	0.18	0.34	2.29645e-06	8	si:ch73-261i21.5	ENSDARG00000105061	https://zfin.org/ZDB-GENE-110411-258	si:ch73-261i21.5 [Source:ZFIN;Acc:ZDB-GENE-110411-258]
5.25239e-10	-0.466527	0.067	0.202	7.29977e-06	8	si:ch211-156b7.4	ENSDARG00000101707	https://zfin.org/ZDB-GENE-141212-376	si:ch211-156b7.4 [Source:ZFIN;Acc:ZDB-GENE-141212-376]
5.33465e-10	0.407521	0.437	0.31	7.4141e-06	8	tmprss9	ENSDARG00000029841	https://zfin.org/ZDB-GENE-050208-573	transmembrane protease, serine 9 [Source:ZFIN;Acc:ZDB-GENE-050208-573]
5.4837e-10	-0.37966	0.174	0.343	7.62124e-06	8	dynll2b	ENSDARG00000005172	https://zfin.org/ZDB-GENE-050320-132	dynein, light chain, LC8-type 2b [Source:ZFIN;Acc:ZDB-GENE-050320-132]
7.72082e-10	0.259614	0.858	0.825	1.07304e-05	8	selm	ENSDARG00000051957	https://zfin.org/ZDB-GENE-030410-4	selenoprotein M [Source:ZFIN;Acc:ZDB-GENE-030410-4]
8.40848e-10	-0.434996	0.051	0.176	1.16861e-05	8	si:dkeyp-86h10.3	ENSDARG00000095615	https://zfin.org/ZDB-GENE-100922-65	si:dkeyp-86h10.3 [Source:ZFIN;Acc:ZDB-GENE-100922-65]
9.65915e-10	0.362891	0.182	0.086	1.34243e-05	8	cxcr4a	ENSDARG00000057633	https://zfin.org/ZDB-GENE-020102-1	chemokine (C-X-C motif) receptor 4a [Source:ZFIN;Acc:ZDB-GENE-020102-1]
1.20642e-09	-0.566778	0.013	0.115	1.67668e-05	8	tuba1c	ENSDARG00000055216	https://zfin.org/ZDB-GENE-061114-1	tubulin, alpha 1c [Source:ZFIN;Acc:ZDB-GENE-061114-1]
1.42756e-09	0.323863	0.158	0.071	1.98402e-05	8	lhfp	ENSDARG00000004363	https://zfin.org/ZDB-GENE-041212-82	lipoma HMGIC fusion partner [Source:ZFIN;Acc:ZDB-GENE-041212-82]
2.07378e-09	-0.429819	0.016	0.119	2.88215e-05	8	si:dkey-68o6.5	ENSDARG00000099247	https://zfin.org/ZDB-GENE-030131-5416	si:dkey-68o6.5 [Source:ZFIN;Acc:ZDB-GENE-030131-5416]
2.14745e-09	-0.536063	0.115	0.256	2.98452e-05	8	isl1	ENSDARG00000004023	https://zfin.org/ZDB-GENE-980526-112	ISL LIM homeobox 1 [Source:ZFIN;Acc:ZDB-GENE-980526-112]
2.15436e-09	-0.379959	0.748	0.833	2.99412e-05	8	sox21a	ENSDARG00000031664	https://zfin.org/ZDB-GENE-990715-6	SRY (sex determining region Y)-box 21a [Source:ZFIN;Acc:ZDB-GENE-990715-6]
2.69162e-09	-0.335782	0.172	0.339	3.74081e-05	8	gmfb	ENSDARG00000028327	https://zfin.org/ZDB-GENE-040426-2114	glia maturation factor, beta [Source:ZFIN;Acc:ZDB-GENE-040426-2114]
3.37176e-09	0.30113	0.609	0.494	4.68608e-05	8	cpm	ENSDARG00000011769	https://zfin.org/ZDB-GENE-041210-191	carboxypeptidase M [Source:ZFIN;Acc:ZDB-GENE-041210-191]
3.59786e-09	-1.24906	0.997	0.998	5.0003e-05	8	pvalb8	ENSDARG00000037790	https://zfin.org/ZDB-GENE-030805-3	parvalbumin 8 [Source:ZFIN;Acc:ZDB-GENE-030805-3]
3.65696e-09	-0.48744	0.172	0.321	5.08244e-05	8	prr15la	ENSDARG00000025615	https://zfin.org/ZDB-GENE-040801-218	proline rich 15-like a [Source:ZFIN;Acc:ZDB-GENE-040801-218]
3.8679e-09	-0.392777	0.365	0.53	5.37561e-05	8	capgb	ENSDARG00000099672	https://zfin.org/ZDB-GENE-030131-8541	capping protein (actin filament), gelsolin-like b [Source:ZFIN;Acc:ZDB-GENE-030131-8541]
4.24401e-09	-0.319498	0.064	0.194	5.89833e-05	8	gcnt4a	ENSDARG00000035198	https://zfin.org/ZDB-GENE-030131-3231	glucosaminyl (N-acetyl) transferase 4, core 2, a [Source:ZFIN;Acc:ZDB-GENE-030131-3231]
4.38522e-09	-0.366281	0.099	0.24	6.09458e-05	8	fgf10a	ENSDARG00000030932	https://zfin.org/ZDB-GENE-030715-1	fibroblast growth factor 10a [Source:ZFIN;Acc:ZDB-GENE-030715-1]
5.11228e-09	-0.604213	0.056	0.174	7.10505e-05	8	tspan1	ENSDARG00000052027	https://zfin.org/ZDB-GENE-070502-5	tetraspanin 1 [Source:ZFIN;Acc:ZDB-GENE-070502-5]
5.72521e-09	-0.295593	0.056	0.179	7.9569e-05	8	ruvbl1	ENSDARG00000002591	https://zfin.org/ZDB-GENE-030109-2	RuvB-like AAA ATPase 1 [Source:ZFIN;Acc:ZDB-GENE-030109-2]
7.69045e-09	-0.360894	0.032	0.139	0.000106882	8	arg2	ENSDARG00000039269	https://zfin.org/ZDB-GENE-030131-1334	arginase 2 [Source:ZFIN;Acc:ZDB-GENE-030131-1334]
9.58561e-09	-0.866023	0.072	0.188	0.000133221	8	rbm24a	ENSDARG00000102995	https://zfin.org/ZDB-GENE-040628-1	RNA binding motif protein 24a [Source:ZFIN;Acc:ZDB-GENE-040628-1]
1.70521e-08	-0.329002	0.129	0.273	0.000236991	8	anp32e	ENSDARG00000054804	https://zfin.org/ZDB-GENE-040426-2448	acidic (leucine-rich) nuclear phosphoprotein 32 family, member E [Source:ZFIN;Acc:ZDB-GENE-040426-2448]
1.81495e-08	0.257806	0.542	0.391	0.000252242	8	si:dkey-33m11.8	ENSDARG00000055014	https://zfin.org/ZDB-GENE-141215-49	si:dkey-33m11.8 [Source:ZFIN;Acc:ZDB-GENE-141215-49]
1.84286e-08	0.257065	0.638	0.518	0.000256121	8	six2b	ENSDARG00000054878	https://zfin.org/ZDB-GENE-080723-23	SIX homeobox 2b [Source:ZFIN;Acc:ZDB-GENE-080723-23]
2.08501e-08	0.393371	0.37	0.262	0.000289775	8	anxa13l	ENSDARG00000013613	https://zfin.org/ZDB-GENE-050522-310	annexin A13, like [Source:ZFIN;Acc:ZDB-GENE-050522-310]
2.1426e-08	-0.336321	0.161	0.311	0.000297779	8	mycbp	ENSDARG00000091001	https://zfin.org/ZDB-GENE-060331-97	c-myc binding protein [Source:ZFIN;Acc:ZDB-GENE-060331-97]
2.44386e-08	-0.433142	0.051	0.161	0.000339647	8	igfbp5b	ENSDARG00000025348	https://zfin.org/ZDB-GENE-040319-2	insulin-like growth factor binding protein 5b [Source:ZFIN;Acc:ZDB-GENE-040319-2]
2.54102e-08	-0.335354	0.155	0.301	0.00035315	8	banf1	ENSDARG00000037009	https://zfin.org/ZDB-GENE-030131-6657	barrier to autointegration factor 1 [Source:ZFIN;Acc:ZDB-GENE-030131-6657]
3.19851e-08	-0.732885	0.349	0.5	0.000444529	8	zgc:55461	ENSDARG00000041723	https://zfin.org/ZDB-GENE-040426-2879	zgc:55461 [Source:ZFIN;Acc:ZDB-GENE-040426-2879]
3.83875e-08	-0.428173	0.188	0.33	0.00053351	8	s100a10b	ENSDARG00000025254	https://zfin.org/ZDB-GENE-040426-1937	S100 calcium binding protein A10b [Source:ZFIN;Acc:ZDB-GENE-040426-1937]
4.09194e-08	-0.610767	0.083	0.198	0.000568697	8	pcna	ENSDARG00000054155	https://zfin.org/ZDB-GENE-000210-8	proliferating cell nuclear antigen [Source:ZFIN;Acc:ZDB-GENE-000210-8]
4.60298e-08	0.335853	0.276	0.171	0.000639722	8	zgc:101785	ENSDARG00000100104	https://zfin.org/ZDB-GENE-041010-152	zgc:101785 [Source:ZFIN;Acc:ZDB-GENE-041010-152]
5.748e-08	-0.268338	0.397	0.571	0.000798857	8	srsf3b	ENSDARG00000059360	https://zfin.org/ZDB-GENE-071005-2	serine/arginine-rich splicing factor 3b [Source:ZFIN;Acc:ZDB-GENE-071005-2]
1.19433e-23	0.294576	0.434	0.118	1.65988e-19	9	jag1b	ENSDARG00000013168	https://zfin.org/ZDB-GENE-011128-4	jagged 1b [Source:ZFIN;Acc:ZDB-GENE-011128-4]
7.2277e-22	0.325043	0.664	0.231	1.00451e-17	9	zgc:110796	ENSDARG00000041299	https://zfin.org/ZDB-GENE-050306-36	zgc:110796 [Source:ZFIN;Acc:ZDB-GENE-050306-36]
1.11355e-21	0.305977	0.441	0.132	1.54762e-17	9	igfbp5b	ENSDARG00000025348	https://zfin.org/ZDB-GENE-040319-2	insulin-like growth factor binding protein 5b [Source:ZFIN;Acc:ZDB-GENE-040319-2]
5.7167e-21	0.292951	0.48	0.148	7.94507e-17	9	pik3r2	ENSDARG00000018060	https://zfin.org/ZDB-GENE-040309-1	phosphoinositide-3-kinase, regulatory subunit 2 (beta) [Source:ZFIN;Acc:ZDB-GENE-040309-1]
9.35708e-21	0.293393	1	1	1.30045e-16	9	malat1	ENSDARG00000099970	https://zfin.org/ZDB-GENE-141216-248	metastasis associated lung adenocarcinoma transcript 1 [Source:ZFIN;Acc:ZDB-GENE-141216-248]
2.71347e-20	0.269302	0.329	0.085	3.77119e-16	9	porb	ENSDARG00000059035	https://zfin.org/ZDB-GENE-030131-5767	P450 (cytochrome) oxidoreductase b [Source:ZFIN;Acc:ZDB-GENE-030131-5767]
5.39904e-20	0.275767	0.638	0.228	7.50358e-16	9	clstn1	ENSDARG00000031720	https://zfin.org/ZDB-GENE-040426-1064	calsyntenin 1 [Source:ZFIN;Acc:ZDB-GENE-040426-1064]
2.59806e-19	0.367009	0.816	0.373	3.61078e-15	9	appa	ENSDARG00000104279	https://zfin.org/ZDB-GENE-000616-13	amyloid beta (A4) precursor protein a [Source:ZFIN;Acc:ZDB-GENE-000616-13]
5.45276e-19	0.280489	0.362	0.103	7.57825e-15	9	AL954146.2	ENSDARG00000052517	https://zfin.org/
9.06813e-19	0.272414	0.559	0.199	1.26029e-14	9	ebf3a	ENSDARG00000100244	https://zfin.org/ZDB-GENE-070112-292	early B-cell factor 3a [Source:ZFIN;Acc:ZDB-GENE-070112-292]
2.01679e-18	0.408244	0.974	0.887	2.80294e-14	9	si:dkey-4p15.5	ENSDARG00000086272	https://zfin.org/ZDB-GENE-121214-193	si:dkey-4p15.5 [Source:ZFIN;Acc:ZDB-GENE-121214-193]
4.61405e-18	0.363464	0.243	0.057	6.4126e-14	9	tppp3	ENSDARG00000030463	https://zfin.org/ZDB-GENE-040426-1909	tubulin polymerization-promoting protein family member 3 [Source:ZFIN;Acc:ZDB-GENE-040426-1909]
8.19024e-18	0.511943	0.757	0.365	1.13828e-13	9	mb	ENSDARG00000031952	https://zfin.org/ZDB-GENE-040426-1430	myoglobin [Source:ZFIN;Acc:ZDB-GENE-040426-1430]
1.74416e-17	0.359921	0.151	0.026	2.42404e-13	9	s100a11	ENSDARG00000093628	https://zfin.org/ZDB-GENE-070717-5	S100 calcium binding protein A11 [Source:ZFIN;Acc:ZDB-GENE-070717-5]
3.08087e-17	0.255941	0.546	0.199	4.28179e-13	9	gata2b	ENSDARG00000009094	https://zfin.org/ZDB-GENE-040718-440	GATA binding protein 2b [Source:ZFIN;Acc:ZDB-GENE-040718-440]
5.82268e-17	0.288528	0.566	0.222	8.09237e-13	9	isl1	ENSDARG00000004023	https://zfin.org/ZDB-GENE-980526-112	ISL LIM homeobox 1 [Source:ZFIN;Acc:ZDB-GENE-980526-112]
1.48557e-16	0.265999	0.507	0.195	2.06464e-12	9	glula	ENSDARG00000099776	https://zfin.org/ZDB-GENE-030131-688	glutamate-ammonia ligase (glutamine synthase) a [Source:ZFIN;Acc:ZDB-GENE-030131-688]
1.35429e-15	0.31711	0.993	0.911	1.8822e-11	9	mt-co1	ENSDARG00000063905	https://zfin.org/ZDB-GENE-011205-14	cytochrome c oxidase I, mitochondrial [Source:ZFIN;Acc:ZDB-GENE-011205-14]
2.48257e-15	0.45923	0.974	0.84	3.45028e-11	9	si:dkeyp-110c7.4	ENSDARG00000100476	https://zfin.org/ZDB-GENE-070705-532	si:dkeyp-110c7.4 [Source:ZFIN;Acc:ZDB-GENE-070705-532]
9.03137e-15	0.300716	0.539	0.216	1.25518e-10	9	si:dkey-225d17.2	ENSDARG00000091889	https://zfin.org/ZDB-GENE-081105-74	si:dkey-225d17.2 [Source:ZFIN;Acc:ZDB-GENE-081105-74]
9.33863e-14	0.278257	0.776	0.391	1.29788e-09	9	si:dkey-33m11.8	ENSDARG00000055014	https://zfin.org/ZDB-GENE-141215-49	si:dkey-33m11.8 [Source:ZFIN;Acc:ZDB-GENE-141215-49]
1.72463e-13	0.256189	0.961	0.657	2.39689e-09	9	krt8	ENSDARG00000058358	https://zfin.org/ZDB-GENE-030411-5	keratin 8 [Source:ZFIN;Acc:ZDB-GENE-030411-5]
1.1223e-12	0.404421	0.967	0.739	1.55977e-08	9	cbln20	ENSDARG00000087476	https://zfin.org/ZDB-GENE-111109-2	cerebellin 20 [Source:ZFIN;Acc:ZDB-GENE-111109-2]
1.36443e-12	0.260673	0.789	0.412	1.89629e-08	9	igsf9a	ENSDARG00000075864	https://zfin.org/ZDB-GENE-060503-288	immunoglobulin superfamily, member 9a [Source:ZFIN;Acc:ZDB-GENE-060503-288]
2.30405e-11	0.30871	0.947	0.712	3.20217e-07	9	mt-nd4	ENSDARG00000063917	https://zfin.org/ZDB-GENE-011205-10	NADH dehydrogenase 4, mitochondrial [Source:ZFIN;Acc:ZDB-GENE-011205-10]
3.80697e-11	0.262587	0.678	0.347	5.29093e-07	9	krt18	ENSDARG00000018404	https://zfin.org/ZDB-GENE-030411-6	keratin 18 [Source:ZFIN;Acc:ZDB-GENE-030411-6]
1.59655e-09	0.299813	0.875	0.553	2.21889e-05	9	sepw2b	ENSDARG00000089936	https://zfin.org/ZDB-GENE-030428-2	selenoprotein W, 2b [Source:ZFIN;Acc:ZDB-GENE-030428-2]
8.94473e-09	0.250297	0.684	0.364	0.000124314	9	p4hb	ENSDARG00000105116	https://zfin.org/ZDB-GENE-080610-1	prolyl 4-hydroxylase, beta polypeptide [Source:ZFIN;Acc:ZDB-GENE-080610-1]
1.51301e-57	0.988025	0.324	0.011	2.10278e-53	10	gadd45aa	ENSDARG00000043581	https://zfin.org/ZDB-GENE-040426-1501	growth arrest and DNA-damage-inducible, alpha, a [Source:ZFIN;Acc:ZDB-GENE-040426-1501]
1.98095e-57	0.714567	0.216	0.004	2.75312e-53	10	snap23.2	ENSDARG00000055252	https://zfin.org/ZDB-GENE-051030-75	synaptosomal-associated protein 23.2 [Source:ZFIN;Acc:ZDB-GENE-051030-75]
1.35573e-51	1.45522	0.486	0.03	1.88419e-47	10	si:ch211-153b23.3	ENSDARG00000104919	https://zfin.org/ZDB-GENE-141216-408	si:ch211-153b23.3 [Source:ZFIN;Acc:ZDB-GENE-141216-408]
6.05078e-42	1.59621	0.622	0.064	8.40938e-38	10	ms4a17a.4	ENSDARG00000014024	https://zfin.org/ZDB-GENE-070822-16	membrane-spanning 4-domains, subfamily A, member 17A.4 [Source:ZFIN;Acc:ZDB-GENE-070822-16]
9.75929e-42	2.40161	0.838	0.137	1.35635e-37	10	cbx7a	ENSDARG00000038025	https://zfin.org/ZDB-GENE-050417-400	chromobox homolog 7a [Source:ZFIN;Acc:ZDB-GENE-050417-400]
4.28269e-35	1.80385	0.757	0.118	5.95208e-31	10	ms4a17a.10.1	ENSDARG00000095695	https://zfin.org/ZDB-GENE-080829-3	membrane-spanning 4-domains, subfamily A, member 17A.10 [Source:ZFIN;Acc:ZDB-GENE-080829-3]
7.27539e-30	2.74959	0.405	0.038	1.01113e-25	10	zgc:174917	ENSDARG00000073820	https://zfin.org/ZDB-GENE-070928-42	zgc:174917 [Source:ZFIN;Acc:ZDB-GENE-070928-42]
2.45482e-27	2.57316	0.892	0.276	3.41171e-23	10	irg1l	ENSDARG00000062788	https://zfin.org/ZDB-GENE-061103-301	immunoresponsive gene 1, like [Source:ZFIN;Acc:ZDB-GENE-061103-301]
1.15111e-26	1.59988	0.595	0.092	1.59981e-22	10	ms4a17a.2	ENSDARG00000093546	https://zfin.org/ZDB-GENE-070705-367	membrane-spanning 4-domains, subfamily A, member 17a.2 [Source:ZFIN;Acc:ZDB-GENE-070705-367]
8.02522e-26	1.54763	0.838	0.209	1.11535e-21	10	ms4a17a.1	ENSDARG00000043798	https://zfin.org/ZDB-GENE-050417-307	membrane-spanning 4-domains, subfamily A, member 17A.1 [Source:ZFIN;Acc:ZDB-GENE-050417-307]
5.84305e-25	1.49918	0.811	0.185	8.12067e-21	10	socs3b	ENSDARG00000026611	https://zfin.org/ZDB-GENE-040426-2528	suppressor of cytokine signaling 3b [Source:ZFIN;Acc:ZDB-GENE-040426-2528]
1.31853e-24	0.383745	0.108	0.003	1.8325e-20	10	noxo1a	ENSDARG00000041294	https://zfin.org/ZDB-GENE-030131-9700	NADPH oxidase organizer 1a [Source:ZFIN;Acc:ZDB-GENE-030131-9700]
2.86175e-24	0.691961	0.27	0.02	3.97727e-20	10	il13ra1	ENSDARG00000080020	https://zfin.org/ZDB-GENE-060503-103	interleukin 13 receptor, alpha 1 [Source:ZFIN;Acc:ZDB-GENE-060503-103]
1.77334e-21	0.950304	0.459	0.064	2.46459e-17	10	tnfrsf1a	ENSDARG00000018569	https://zfin.org/ZDB-GENE-040426-2252	tumor necrosis factor receptor superfamily, member 1a [Source:ZFIN;Acc:ZDB-GENE-040426-2252]
3.8456e-21	0.53375	0.108	0.003	5.34461e-17	10	si:dkey-23i12.7	ENSDARG00000105562	https://zfin.org/ZDB-GENE-160728-52	si:dkey-23i12.7 [Source:ZFIN;Acc:ZDB-GENE-160728-52]
2.52387e-20	1.25631	0.459	0.069	3.50767e-16	10	ms4a17a.12	ENSDARG00000053563	https://zfin.org/ZDB-GENE-080829-4	membrane-spanning 4-domains, subfamily A, member 17A.12 [Source:ZFIN;Acc:ZDB-GENE-080829-4]
8.78879e-19	1.95875	0.595	0.127	1.22147e-14	10	cebpd	ENSDARG00000087303	https://zfin.org/ZDB-GENE-020111-4	CCAAT/enhancer binding protein (C/EBP), delta [Source:ZFIN;Acc:ZDB-GENE-020111-4]
1.88183e-17	0.674442	0.135	0.007	2.61537e-13	10	zgc:194101	ENSDARG00000076828	https://zfin.org/ZDB-GENE-080723-68	zgc:194101 [Source:ZFIN;Acc:ZDB-GENE-080723-68]
2.27744e-17	0.331633	0.108	0.004	3.16519e-13	10	CABZ01089151.1	ENSDARG00000088062	https://zfin.org/
3.25619e-17	1.22355	0.351	0.048	4.52545e-13	10	si:ch211-266a5.12	ENSDARG00000092714	https://zfin.org/ZDB-GENE-081104-210	si:ch211-266a5.12 [Source:ZFIN;Acc:ZDB-GENE-081104-210]
5.39726e-17	1.4168	1	0.958	7.50111e-13	10	si:ch211-153b23.5	ENSDARG00000058206	https://zfin.org/ZDB-GENE-030131-9744	si:ch211-153b23.5 [Source:ZFIN;Acc:ZDB-GENE-030131-9744]
1.5769e-15	0.41632	0.135	0.008	2.19158e-11	10	ctsk	ENSDARG00000040251	https://zfin.org/ZDB-GENE-001205-4	cathepsin K [Source:ZFIN;Acc:ZDB-GENE-001205-4]
7.83015e-15	2.08347	0.297	0.04	1.08823e-10	10	cebpb	ENSDARG00000042725	https://zfin.org/ZDB-GENE-020111-3	CCAAT/enhancer binding protein (C/EBP), beta [Source:ZFIN;Acc:ZDB-GENE-020111-3]
1.01664e-14	1.41174	0.784	0.31	1.41293e-10	10	ms4a17a.5	ENSDARG00000092204	https://zfin.org/ZDB-GENE-040912-55	membrane-spanning 4-domains, subfamily A, member 17A.5 [Source:ZFIN;Acc:ZDB-GENE-040912-55]
5.41906e-14	0.453962	0.162	0.013	7.53141e-10	10	si:dkey-25e12.3	ENSDARG00000055365	https://zfin.org/ZDB-GENE-041001-132	si:dkey-25e12.3 [Source:ZFIN;Acc:ZDB-GENE-041001-132]
9.64623e-14	0.964863	0.135	0.009	1.34063e-09	10	si:dkey-251i10.2	ENSDARG00000093957	https://zfin.org/ZDB-GENE-050506-102	si:dkey-251i10.2 [Source:ZFIN;Acc:ZDB-GENE-050506-102]
1.15856e-13	0.859664	0.405	0.075	1.61016e-09	10	ms4a17a.10	ENSDARG00000105674	https://zfin.org/ZDB-GENE-080829-3	membrane-spanning 4-domains, subfamily A, member 17A.10 [Source:ZFIN;Acc:ZDB-GENE-080829-3]
2.44136e-13	0.302827	0.108	0.006	3.393e-09	10	si:dkey-79d12.5	ENSDARG00000040284	https://zfin.org/ZDB-GENE-131127-429	si:dkey-79d12.5 [Source:ZFIN;Acc:ZDB-GENE-131127-429]
5.73533e-13	1.52683	0.811	0.368	7.97097e-09	10	elf3	ENSDARG00000077982	https://zfin.org/ZDB-GENE-030131-8760	E74-like factor 3 (ets domain transcription factor, epithelial-specific ) [Source:ZFIN;Acc:ZDB-GENE-030131-8760]
8.99911e-13	1.60195	0.838	0.434	1.2507e-08	10	tmem176l.2	ENSDARG00000089399	https://zfin.org/ZDB-GENE-080829-12	transmembrane protein 176l.2 [Source:ZFIN;Acc:ZDB-GENE-080829-12]
1.00459e-12	1.0106	1	0.93	1.39618e-08	10	tmem176l.4	ENSDARG00000074390	https://zfin.org/ZDB-GENE-030131-3532	transmembrane protein 176l.4 [Source:ZFIN;Acc:ZDB-GENE-030131-3532]
1.6845e-12	1.9819	0.919	0.736	2.34111e-08	10	si:ch211-117m20.5	ENSDARG00000091996	https://zfin.org/ZDB-GENE-030131-12	si:ch211-117m20.5 [Source:ZFIN;Acc:ZDB-GENE-030131-12]
1.68688e-12	1.20509	0.378	0.071	2.34443e-08	10	si:dkey-247k7.2	ENSDARG00000103199	https://zfin.org/ZDB-GENE-031118-45	si:dkey-247k7.2 [Source:ZFIN;Acc:ZDB-GENE-031118-45]
1.73742e-12	0.363493	0.189	0.019	2.41467e-08	10	leng9	ENSDARG00000062374	https://zfin.org/ZDB-GENE-061013-607	leukocyte receptor cluster (LRC) member 9 [Source:ZFIN;Acc:ZDB-GENE-061013-607]
1.98682e-12	0.965935	0.703	0.246	2.76129e-08	10	gnpnat1	ENSDARG00000039892	https://zfin.org/ZDB-GENE-050522-450	glucosamine-phosphate N-acetyltransferase 1 [Source:ZFIN;Acc:ZDB-GENE-050522-450]
5.71534e-12	2.24492	0.243	0.034	7.94318e-08	10	igfbp1a	ENSDARG00000099351	https://zfin.org/ZDB-GENE-021231-1	insulin-like growth factor binding protein 1a [Source:ZFIN;Acc:ZDB-GENE-021231-1]
8.03514e-12	1.06404	0.703	0.267	1.11672e-07	10	si:ch211-153b23.4	ENSDARG00000077169	https://zfin.org/ZDB-GENE-030131-7332	si:ch211-153b23.4 [Source:ZFIN;Acc:ZDB-GENE-030131-7332]
7.90507e-11	0.759747	0.324	0.062	1.09865e-06	10	si:ch1073-392o20.2	ENSDARG00000102599	https://zfin.org/ZDB-GENE-091204-431	si:ch1073-392o20.2 [Source:ZFIN;Acc:ZDB-GENE-091204-431]
1.19345e-10	0.839546	0.324	0.064	1.65866e-06	10	sat1a.2	ENSDARG00000095908	https://zfin.org/ZDB-GENE-040704-4	spermidine/spermine N1-acetyltransferase 1a, duplicate 2 [Source:ZFIN;Acc:ZDB-GENE-040704-4]
1.19562e-10	1.14497	0.865	0.494	1.66167e-06	10	higd1a	ENSDARG00000022303	https://zfin.org/ZDB-GENE-030826-15	HIG1 hypoxia inducible domain family, member 1A [Source:ZFIN;Acc:ZDB-GENE-030826-15]
2.91933e-10	0.43362	0.189	0.024	4.05728e-06	10	socs3a	ENSDARG00000025428	https://zfin.org/ZDB-GENE-030131-7349	suppressor of cytokine signaling 3a [Source:ZFIN;Acc:ZDB-GENE-030131-7349]
3.24108e-10	1.52669	0.162	0.018	4.50446e-06	10	ccl20a.3	ENSDARG00000101040	https://zfin.org/ZDB-GENE-081022-193	chemokine (C-C motif) ligand 20a, duplicate 3 [Source:ZFIN;Acc:ZDB-GENE-081022-193]
4.34303e-10	0.868879	0.811	0.41	6.03594e-06	10	si:dkey-7j14.6	ENSDARG00000090552	https://zfin.org/ZDB-GENE-030131-8466	si:dkey-7j14.6 [Source:ZFIN;Acc:ZDB-GENE-030131-8466]
5.16569e-10	0.448467	0.189	0.024	7.17928e-06	10	gadd45bb	ENSDARG00000013576	https://zfin.org/ZDB-GENE-050223-1	growth arrest and DNA-damage-inducible, beta b [Source:ZFIN;Acc:ZDB-GENE-050223-1]
1.10142e-09	0.711751	0.243	0.04	1.53075e-05	10	egr1	ENSDARG00000037421	https://zfin.org/ZDB-GENE-980526-320	early growth response 1 [Source:ZFIN;Acc:ZDB-GENE-980526-320]
3.85039e-09	0.849286	0.27	0.052	5.35127e-05	10	si:dkey-31f5.8	ENSDARG00000094428	https://zfin.org/ZDB-GENE-041210-182	si:dkey-31f5.8 [Source:ZFIN;Acc:ZDB-GENE-041210-182]
4.14371e-09	0.604108	0.351	0.081	5.75893e-05	10	mvp	ENSDARG00000021242	https://zfin.org/ZDB-GENE-030826-33	major vault protein [Source:ZFIN;Acc:ZDB-GENE-030826-33]
6.91614e-09	0.88961	0.919	0.603	9.61206e-05	10	zfp36l1b	ENSDARG00000021443	https://zfin.org/ZDB-GENE-030131-2391	zinc finger protein 36, C3H type-like 1b [Source:ZFIN;Acc:ZDB-GENE-030131-2391]
7.12486e-09	0.490269	0.162	0.021	9.90213e-05	10	proca1	ENSDARG00000069823	https://zfin.org/ZDB-GENE-110418-1	protein interacting with cyclin A1 [Source:ZFIN;Acc:ZDB-GENE-110418-1]
1.55889e-08	0.289622	0.135	0.015	0.000216654	10	il4r.1	ENSDARG00000102583	https://zfin.org/ZDB-GENE-050227-5	interleukin 4 receptor, tandem duplicate 1 [Source:ZFIN;Acc:ZDB-GENE-050227-5]
1.60946e-08	0.495226	0.189	0.029	0.000223683	10	lima1a	ENSDARG00000101441	https://zfin.org/ZDB-GENE-001120-1	LIM domain and actin binding 1a [Source:ZFIN;Acc:ZDB-GENE-001120-1]
3.47387e-08	0.318914	0.162	0.022	0.000482799	10	si:ch211-183d21.1	ENSDARG00000092499	https://zfin.org/ZDB-GENE-030131-8516	si:ch211-183d21.1 [Source:ZFIN;Acc:ZDB-GENE-030131-8516]
3.84719e-08	0.55396	0.27	0.056	0.000534682	10	ncaldb	ENSDARG00000011334	https://zfin.org/ZDB-GENE-040808-37	neurocalcin delta b [Source:ZFIN;Acc:ZDB-GENE-040808-37]
5.82844e-08	0.394743	0.162	0.023	0.000810036	10	si:dkey-220o10.1	ENSDARG00000092448	https://zfin.org/ZDB-GENE-060531-108	si:dkey-220o10.1 [Source:ZFIN;Acc:ZDB-GENE-060531-108]
6.29617e-08	0.457682	0.162	0.023	0.000875041	10	zgc:91890	ENSDARG00000018980	https://zfin.org/ZDB-GENE-040704-21	zgc:91890 [Source:ZFIN;Acc:ZDB-GENE-040704-21]
1.20917e-94	1.03627	0.627	0.208	1.6805e-90	11	sost	ENSDARG00000061259	https://zfin.org/ZDB-GENE-110411-139	sclerostin [Source:ZFIN;Acc:ZDB-GENE-110411-139]
1.19541e-68	0.710955	0.233	0.029	1.66138e-64	11	cdca7a	ENSDARG00000077620	https://zfin.org/ZDB-GENE-050417-29	cell division cycle associated 7a [Source:ZFIN;Acc:ZDB-GENE-050417-29]
6.69973e-66	0.944797	0.355	0.085	9.31129e-62	11	hells	ENSDARG00000057738	https://zfin.org/ZDB-GENE-030131-9923	helicase, lymphoid-specific [Source:ZFIN;Acc:ZDB-GENE-030131-9923]
7.47212e-61	0.734695	0.775	0.485	1.03848e-56	11	six2b	ENSDARG00000054878	https://zfin.org/ZDB-GENE-080723-23	SIX homeobox 2b [Source:ZFIN;Acc:ZDB-GENE-080723-23]
1.21155e-59	0.63983	0.224	0.032	1.68382e-55	11	mcm5	ENSDARG00000019507	https://zfin.org/ZDB-GENE-021209-1	minichromosome maintenance complex component 5 [Source:ZFIN;Acc:ZDB-GENE-021209-1]
1.34355e-53	-1.01748	0.427	0.72	1.86726e-49	11	krt8	ENSDARG00000058358	https://zfin.org/ZDB-GENE-030411-5	keratin 8 [Source:ZFIN;Acc:ZDB-GENE-030411-5]
1.06988e-51	0.598749	0.21	0.034	1.48691e-47	11	mcm3	ENSDARG00000024204	https://zfin.org/ZDB-GENE-020419-4	minichromosome maintenance complex component 3 [Source:ZFIN;Acc:ZDB-GENE-020419-4]
3.39362e-50	0.756221	0.68	0.39	4.71645e-46	11	wnt2	ENSDARG00000041117	https://zfin.org/ZDB-GENE-980526-416	wingless-type MMTV integration site family member 2 [Source:ZFIN;Acc:ZDB-GENE-980526-416]
4.65207e-48	0.273435	1	0.999	6.46544e-44	11	rplp1	ENSDARG00000021864	https://zfin.org/ZDB-GENE-030131-8663	ribosomal protein, large, P1 [Source:ZFIN;Acc:ZDB-GENE-030131-8663]
1.04233e-47	0.313068	0.99	0.988	1.44863e-43	11	rpl7a	ENSDARG00000019230	https://zfin.org/ZDB-GENE-031001-9	ribosomal protein L7a [Source:ZFIN;Acc:ZDB-GENE-031001-9]
1.35741e-47	-0.89663	0.925	0.945	1.88652e-43	11	zgc:77517	ENSDARG00000028618	https://zfin.org/ZDB-GENE-040426-1508	zgc:77517 [Source:ZFIN;Acc:ZDB-GENE-040426-1508]
3.90588e-47	0.766523	0.527	0.235	5.42839e-43	11	il13ra2	ENSDARG00000039436	https://zfin.org/ZDB-GENE-030521-10	interleukin 13 receptor, alpha 2 [Source:ZFIN;Acc:ZDB-GENE-030521-10]
5.11862e-47	0.338531	0.998	0.973	7.11386e-43	11	rpl7	ENSDARG00000007320	https://zfin.org/ZDB-GENE-030131-8654	ribosomal protein L7 [Source:ZFIN;Acc:ZDB-GENE-030131-8654]
1.67358e-46	0.59247	0.222	0.044	2.32594e-42	11	mcm6	ENSDARG00000057683	https://zfin.org/ZDB-GENE-030909-6	minichromosome maintenance complex component 6 [Source:ZFIN;Acc:ZDB-GENE-030909-6]
1.7038e-45	-1.06046	0.224	0.544	2.36794e-41	11	slc1a3a	ENSDARG00000104431	https://zfin.org/ZDB-GENE-030131-2159	solute carrier family 1 (glial high affinity glutamate transporter), member 3a [Source:ZFIN;Acc:ZDB-GENE-030131-2159]
2.33834e-45	0.287396	0.998	0.997	3.24983e-41	11	rps20	ENSDARG00000036044	https://zfin.org/ZDB-GENE-040426-2284	ribosomal protein S20 [Source:ZFIN;Acc:ZDB-GENE-040426-2284]
2.33733e-42	-1.55057	0.81	0.907	3.24843e-38	11	si:dkey-4p15.5	ENSDARG00000086272	https://zfin.org/ZDB-GENE-121214-193	si:dkey-4p15.5 [Source:ZFIN;Acc:ZDB-GENE-121214-193]
9.67821e-42	0.657027	0.231	0.054	1.34508e-37	11	mcm2	ENSDARG00000102798	https://zfin.org/ZDB-GENE-020419-24	minichromosome maintenance complex component 2 [Source:ZFIN;Acc:ZDB-GENE-020419-24]
3.90538e-41	0.274119	0.998	0.993	5.4277e-37	11	rps15a	ENSDARG00000010160	https://zfin.org/ZDB-GENE-030131-8708	ribosomal protein S15a [Source:ZFIN;Acc:ZDB-GENE-030131-8708]
4.25977e-41	-0.609609	0.645	0.819	5.92023e-37	11	krt4	ENSDARG00000017624	https://zfin.org/ZDB-GENE-000607-83	keratin 4 [Source:ZFIN;Acc:ZDB-GENE-000607-83]
7.87141e-39	0.597478	0.775	0.564	1.09397e-34	11	gsta.1	ENSDARG00000090228	https://zfin.org/ZDB-GENE-040426-2720	glutathione S-transferase, alpha tandem duplicate 1 [Source:ZFIN;Acc:ZDB-GENE-040426-2720]
2.13282e-38	0.287981	1	0.984	2.96419e-34	11	rps12	ENSDARG00000036875	https://zfin.org/ZDB-GENE-030131-8951	ribosomal protein S12 [Source:ZFIN;Acc:ZDB-GENE-030131-8951]
2.63964e-37	0.259619	0.998	0.993	3.66858e-33	11	rpl26	ENSDARG00000102317	https://zfin.org/ZDB-GENE-040426-2117	ribosomal protein L26 [Source:ZFIN;Acc:ZDB-GENE-040426-2117]
4.53295e-36	0.275489	0.992	0.985	6.2999e-32	11	rpsa	ENSDARG00000019181	https://zfin.org/ZDB-GENE-040426-811	ribosomal protein SA [Source:ZFIN;Acc:ZDB-GENE-040426-811]
2.42929e-35	0.415279	0.161	0.03	3.37623e-31	11	cdca7b	ENSDARG00000076659	https://zfin.org/ZDB-GENE-030131-607	cell division cycle associated 7b [Source:ZFIN;Acc:ZDB-GENE-030131-607]
2.33038e-34	-1.32641	0.163	0.429	3.23876e-30	11	mb	ENSDARG00000031952	https://zfin.org/ZDB-GENE-040426-1430	myoglobin [Source:ZFIN;Acc:ZDB-GENE-040426-1430]
4.0177e-34	0.263986	0.996	0.984	5.5838e-30	11	rps7	ENSDARG00000042566	https://zfin.org/ZDB-GENE-040426-1718	ribosomal protein S7 [Source:ZFIN;Acc:ZDB-GENE-040426-1718]
1.29876e-33	0.308381	0.967	0.919	1.80502e-29	11	rps5	ENSDARG00000043453	https://zfin.org/ZDB-GENE-020419-12	ribosomal protein S5 [Source:ZFIN;Acc:ZDB-GENE-020419-12]
1.50762e-33	0.783006	0.361	0.149	2.09529e-29	11	pcna	ENSDARG00000054155	https://zfin.org/ZDB-GENE-000210-8	proliferating cell nuclear antigen [Source:ZFIN;Acc:ZDB-GENE-000210-8]
1.84067e-33	0.66277	0.363	0.15	2.55816e-29	11	si:ch211-156b7.4	ENSDARG00000101707	https://zfin.org/ZDB-GENE-141212-376	si:ch211-156b7.4 [Source:ZFIN;Acc:ZDB-GENE-141212-376]
1.93974e-33	0.70969	0.51	0.284	2.69585e-29	11	seph	ENSDARG00000093022	https://zfin.org/ZDB-GENE-030411-2	selenoprotein H [Source:ZFIN;Acc:ZDB-GENE-030411-2]
5.3715e-33	-1.05659	0.143	0.407	7.46531e-29	11	krt18	ENSDARG00000018404	https://zfin.org/ZDB-GENE-030411-6	keratin 18 [Source:ZFIN;Acc:ZDB-GENE-030411-6]
1.47746e-32	0.745944	0.429	0.198	2.05337e-28	11	adcyap1b	ENSDARG00000027740	https://zfin.org/ZDB-GENE-041010-89	adenylate cyclase activating polypeptide 1b [Source:ZFIN;Acc:ZDB-GENE-041010-89]
4.49472e-32	-1.62866	0.784	0.859	6.24676e-28	11	si:dkeyp-110c7.4	ENSDARG00000100476	https://zfin.org/ZDB-GENE-070705-532	si:dkeyp-110c7.4 [Source:ZFIN;Acc:ZDB-GENE-070705-532]
4.79366e-32	0.586134	0.463	0.224	6.66223e-28	11	stmn1a	ENSDARG00000004169	https://zfin.org/ZDB-GENE-031006-14	stathmin 1a [Source:ZFIN;Acc:ZDB-GENE-031006-14]
8.85946e-32	0.274842	0.998	0.972	1.23129e-27	11	rpl8	ENSDARG00000014867	https://zfin.org/ZDB-GENE-040426-1670	ribosomal protein L8 [Source:ZFIN;Acc:ZDB-GENE-040426-1670]
4.78308e-31	0.281866	0.992	0.972	6.64752e-27	11	rpl15	ENSDARG00000009285	https://zfin.org/ZDB-GENE-040801-183	ribosomal protein L15 [Source:ZFIN;Acc:ZDB-GENE-040801-183]
1.10203e-30	-0.856438	0.033	0.265	1.5316e-26	11	si:ch211-71m22.1	ENSDARG00000058638	https://zfin.org/ZDB-GENE-070705-193	si:ch211-71m22.1 [Source:ZFIN;Acc:ZDB-GENE-070705-193]
1.20268e-30	0.25129	0.994	0.971	1.67148e-26	11	rpl35	ENSDARG00000018334	https://zfin.org/ZDB-GENE-020419-2	ribosomal protein L35 [Source:ZFIN;Acc:ZDB-GENE-020419-2]
5.37996e-29	-0.710756	0.329	0.567	7.47707e-25	11	si:dkey-16l2.20	ENSDARG00000098191	https://zfin.org/ZDB-GENE-141212-380	si:dkey-16l2.20 [Source:ZFIN;Acc:ZDB-GENE-141212-380]
1.4752e-28	-0.992854	0.086	0.32	2.05023e-24	11	zgc:165423	ENSDARG00000052905	https://zfin.org/ZDB-GENE-070720-11	zgc:165423 [Source:ZFIN;Acc:ZDB-GENE-070720-11]
1.88344e-28	-1.14267	0.302	0.518	2.6176e-24	11	zgc:55461	ENSDARG00000041723	https://zfin.org/ZDB-GENE-040426-2879	zgc:55461 [Source:ZFIN;Acc:ZDB-GENE-040426-2879]
3.01844e-28	0.255363	0.994	0.987	4.19503e-24	11	rps2	ENSDARG00000077291	https://zfin.org/ZDB-GENE-040426-2454	ribosomal protein S2 [Source:ZFIN;Acc:ZDB-GENE-040426-2454]
7.66251e-28	0.388911	0.925	0.843	1.06494e-23	11	sdc4	ENSDARG00000059906	https://zfin.org/ZDB-GENE-061111-1	syndecan 4 [Source:ZFIN;Acc:ZDB-GENE-061111-1]
8.13257e-28	0.538302	0.412	0.202	1.13026e-23	11	npm1a	ENSDARG00000014329	https://zfin.org/ZDB-GENE-021028-1	nucleophosmin 1a (nucleolar phosphoprotein B23, numatrin) [Source:ZFIN;Acc:ZDB-GENE-021028-1]
8.63641e-28	0.481953	0.171	0.043	1.20029e-23	11	mcm4	ENSDARG00000040041	https://zfin.org/ZDB-GENE-030131-9544	minichromosome maintenance complex component 4 [Source:ZFIN;Acc:ZDB-GENE-030131-9544]
1.60091e-27	-0.853483	0.108	0.342	2.22495e-23	11	prr15la	ENSDARG00000025615	https://zfin.org/ZDB-GENE-040801-218	proline rich 15-like a [Source:ZFIN;Acc:ZDB-GENE-040801-218]
4.50526e-27	0.650889	0.422	0.212	6.26141e-23	11	stm	ENSDARG00000035694	https://zfin.org/ZDB-GENE-031112-4	starmaker [Source:ZFIN;Acc:ZDB-GENE-031112-4]
1.98353e-26	0.256473	0.984	0.96	2.75671e-22	11	rplp0	ENSDARG00000051783	https://zfin.org/ZDB-GENE-000629-1	ribosomal protein, large, P0 [Source:ZFIN;Acc:ZDB-GENE-000629-1]
1.99411e-26	0.735694	0.9	0.824	2.77142e-22	11	hmgn2	ENSDARG00000099572	https://zfin.org/ZDB-GENE-051030-81	high mobility group nucleosomal binding domain 2 [Source:ZFIN;Acc:ZDB-GENE-051030-81]
3.82078e-26	0.277505	0.98	0.933	5.31012e-22	11	rps3a	ENSDARG00000035692	https://zfin.org/ZDB-GENE-030131-9184	ribosomal protein S3A [Source:ZFIN;Acc:ZDB-GENE-030131-9184]
2.61167e-25	0.457803	0.173	0.048	3.6297e-21	11	fen1	ENSDARG00000011404	https://zfin.org/ZDB-GENE-031112-11	flap structure-specific endonuclease 1 [Source:ZFIN;Acc:ZDB-GENE-031112-11]
5.43086e-25	-0.362467	0.945	0.97	7.5478e-21	11	zgc:92066	ENSDARG00000031776	https://zfin.org/ZDB-GENE-040718-72	zgc:92066 [Source:ZFIN;Acc:ZDB-GENE-040718-72]
7.82307e-25	-0.890027	0.067	0.273	1.08725e-20	11	isl1	ENSDARG00000004023	https://zfin.org/ZDB-GENE-980526-112	ISL LIM homeobox 1 [Source:ZFIN;Acc:ZDB-GENE-980526-112]
9.13851e-25	0.362954	0.947	0.908	1.27007e-20	11	hmgb2a	ENSDARG00000029722	https://zfin.org/ZDB-GENE-051120-126	high mobility group box 2a [Source:ZFIN;Acc:ZDB-GENE-051120-126]
9.92038e-25	-1.01263	0.261	0.474	1.37873e-20	11	tmem176l.2	ENSDARG00000089399	https://zfin.org/ZDB-GENE-080829-12	transmembrane protein 176l.2 [Source:ZFIN;Acc:ZDB-GENE-080829-12]
1.58918e-24	0.488457	0.829	0.741	2.20865e-20	11	hmgb2b	ENSDARG00000053990	https://zfin.org/ZDB-GENE-040912-122	high mobility group box 2b [Source:ZFIN;Acc:ZDB-GENE-040912-122]
3.49412e-24	0.51201	0.212	0.071	4.85613e-20	11	rpa2	ENSDARG00000037188	https://zfin.org/ZDB-GENE-010131-3	replication protein A2 [Source:ZFIN;Acc:ZDB-GENE-010131-3]
5.39574e-24	-0.678508	0.139	0.357	7.499e-20	11	si:ch73-347e22.8	ENSDARG00000103322	https://zfin.org/ZDB-GENE-030131-8455	si:ch73-347e22.8 [Source:ZFIN;Acc:ZDB-GENE-030131-8455]
1.72631e-23	0.585569	0.327	0.155	2.39922e-19	11	rpa3	ENSDARG00000002613	https://zfin.org/ZDB-GENE-040426-977	replication protein A3 [Source:ZFIN;Acc:ZDB-GENE-040426-977]
2.51836e-23	0.642827	0.867	0.801	3.50002e-19	11	si:ch73-281n10.2	ENSDARG00000097102	https://zfin.org/ZDB-GENE-131120-172	si:ch73-281n10.2 [Source:ZFIN;Acc:ZDB-GENE-131120-172]
2.80746e-23	0.279076	0.953	0.856	3.90181e-19	11	si:ch211-103f14.3	ENSDARG00000088315	https://zfin.org/ZDB-GENE-110411-160	si:ch211-103f14.3 [Source:ZFIN;Acc:ZDB-GENE-110411-160]
4.62978e-23	0.353059	0.79	0.564	6.43447e-19	11	pabpc1b	ENSDARG00000021140	https://zfin.org/ZDB-GENE-050308-1	poly A binding protein, cytoplasmic 1 b [Source:ZFIN;Acc:ZDB-GENE-050308-1]
1.68328e-22	0.250538	0.978	0.948	2.33943e-18	11	rpl13	ENSDARG00000099380	https://zfin.org/ZDB-GENE-031007-1	ribosomal protein L13 [Source:ZFIN;Acc:ZDB-GENE-031007-1]
1.79629e-22	-0.808984	0.153	0.366	2.49649e-18	11	foxq1a	ENSDARG00000030896	https://zfin.org/ZDB-GENE-070424-74	forkhead box Q1a [Source:ZFIN;Acc:ZDB-GENE-070424-74]
4.6491e-22	-0.604011	0.061	0.256	6.46131e-18	11	fgf10a	ENSDARG00000030932	https://zfin.org/ZDB-GENE-030715-1	fibroblast growth factor 10a [Source:ZFIN;Acc:ZDB-GENE-030715-1]
1.10717e-21	-0.728755	0.265	0.483	1.53874e-17	11	her15.1	ENSDARG00000054562	https://zfin.org/ZDB-GENE-030707-2	hairy and enhancer of split-related 15, tandem duplicate 1 [Source:ZFIN;Acc:ZDB-GENE-030707-2]
1.29807e-21	-0.682348	0.469	0.625	1.80406e-17	11	aqp3a	ENSDARG00000003808	https://zfin.org/ZDB-GENE-040426-2826	aquaporin 3a [Source:ZFIN;Acc:ZDB-GENE-040426-2826]
1.72894e-21	0.416335	0.153	0.044	2.40288e-17	11	gins2	ENSDARG00000002304	https://zfin.org/ZDB-GENE-050419-19	GINS complex subunit 2 [Source:ZFIN;Acc:ZDB-GENE-050419-19]
4.33555e-21	-0.661832	0.069	0.259	6.02555e-17	11	si:rp71-77l1.1	ENSDARG00000097746	https://zfin.org/ZDB-GENE-131121-141	si:rp71-77l1.1 [Source:ZFIN;Acc:ZDB-GENE-131121-141]
5.50138e-21	0.464599	0.494	0.31	7.64582e-17	11	tomm20a	ENSDARG00000090656	https://zfin.org/ZDB-GENE-040426-1976	translocase of outer mitochondrial membrane 20 [Source:ZFIN;Acc:ZDB-GENE-040426-1976]
6.642e-21	-0.709545	0.445	0.616	9.23106e-17	11	nqo1	ENSDARG00000010250	https://zfin.org/ZDB-GENE-030131-1226	NAD(P)H dehydrogenase, quinone 1 [Source:ZFIN;Acc:ZDB-GENE-030131-1226]
7.20626e-21	0.452497	0.225	0.087	1.00153e-16	11	lig1	ENSDARG00000060041	https://zfin.org/ZDB-GENE-110404-2	ligase I, DNA, ATP-dependent [Source:ZFIN;Acc:ZDB-GENE-110404-2]
1.14626e-20	0.311781	0.12	0.028	1.59307e-16	11	msh2	ENSDARG00000018022	https://zfin.org/ZDB-GENE-040426-2932	mutS homolog 2 (E. coli) [Source:ZFIN;Acc:ZDB-GENE-040426-2932]
2.4668e-20	-0.616222	0.186	0.394	3.42836e-16	11	she	ENSDARG00000087956	https://zfin.org/ZDB-GENE-090915-6	Src homology 2 domain containing E [Source:ZFIN;Acc:ZDB-GENE-090915-6]
7.89821e-20	0.353504	0.829	0.68	1.09769e-15	11	spaca4l	ENSDARG00000100431	https://zfin.org/ZDB-GENE-101011-2	sperm acrosome associated 4 like [Source:ZFIN;Acc:ZDB-GENE-101011-2]
1.10803e-19	0.522655	0.547	0.377	1.53994e-15	11	ccnd2a	ENSDARG00000051748	https://zfin.org/ZDB-GENE-070424-30	cyclin D2, a [Source:ZFIN;Acc:ZDB-GENE-070424-30]
1.38071e-19	0.354913	0.81	0.694	1.91891e-15	11	cfl1l	ENSDARG00000012972	https://zfin.org/ZDB-GENE-040426-2770	cofilin 1 (non-muscle), like [Source:ZFIN;Acc:ZDB-GENE-040426-2770]
2.78093e-19	0.348512	0.72	0.57	3.86494e-15	11	tubb2b	ENSDARG00000098591	https://zfin.org/ZDB-GENE-030131-722	tubulin, beta 2b [Source:ZFIN;Acc:ZDB-GENE-030131-722]
3.04913e-19	0.261396	0.91	0.842	4.23769e-15	11	rps23	ENSDARG00000021838	https://zfin.org/ZDB-GENE-080220-50	ribosomal protein S23 [Source:ZFIN;Acc:ZDB-GENE-080220-50]
2.86631e-18	-0.512749	0.463	0.631	3.9836e-14	11	mcl1b	ENSDARG00000008363	https://zfin.org/ZDB-GENE-030825-1	myeloid cell leukemia 1b [Source:ZFIN;Acc:ZDB-GENE-030825-1]
4.04057e-18	-0.66047	0.075	0.245	5.61558e-14	11	ebf3a	ENSDARG00000100244	https://zfin.org/ZDB-GENE-070112-292	early B-cell factor 3a [Source:ZFIN;Acc:ZDB-GENE-070112-292]
4.18537e-18	0.490071	0.363	0.208	5.81682e-14	11	dkc1	ENSDARG00000016484	https://zfin.org/ZDB-GENE-031118-120	dyskeratosis congenita 1, dyskerin [Source:ZFIN;Acc:ZDB-GENE-031118-120]
6.864e-18	-0.89362	0.706	0.759	9.53958e-14	11	cbln20	ENSDARG00000087476	https://zfin.org/ZDB-GENE-111109-2	cerebellin 20 [Source:ZFIN;Acc:ZDB-GENE-111109-2]
2.16384e-17	-0.787247	0.157	0.336	3.00731e-13	11	zgc:123068	ENSDARG00000017489	https://zfin.org/ZDB-GENE-051030-98	zgc:123068 [Source:ZFIN;Acc:ZDB-GENE-051030-98]
2.50301e-17	0.454176	0.435	0.274	3.47869e-13	11	nop58	ENSDARG00000104353	https://zfin.org/ZDB-GENE-040426-2140	NOP58 ribonucleoprotein homolog (yeast) [Source:ZFIN;Acc:ZDB-GENE-040426-2140]
3.01071e-17	0.378975	0.192	0.074	4.18428e-13	11	ckma	ENSDARG00000035327	https://zfin.org/ZDB-GENE-980526-109	creatine kinase, muscle a [Source:ZFIN;Acc:ZDB-GENE-980526-109]
3.80736e-17	0.273777	0.859	0.785	5.29147e-13	11	zgc:56493	ENSDARG00000031435	https://zfin.org/ZDB-GENE-030131-8581	zgc:56493 [Source:ZFIN;Acc:ZDB-GENE-030131-8581]
4.26605e-17	0.406443	0.518	0.361	5.92895e-13	11	ranbp1	ENSDARG00000014817	https://zfin.org/ZDB-GENE-040426-2548	RAN binding protein 1 [Source:ZFIN;Acc:ZDB-GENE-040426-2548]
1.20519e-16	0.43009	0.559	0.415	1.67497e-12	11	nop10	ENSDARG00000104227	https://zfin.org/ZDB-GENE-041007-4	NOP10 ribonucleoprotein homolog (yeast) [Source:ZFIN;Acc:ZDB-GENE-041007-4]
1.90283e-16	0.379765	0.198	0.082	2.64455e-12	11	rfc4	ENSDARG00000042458	https://zfin.org/ZDB-GENE-040824-3	replication factor C (activator 1) 4 [Source:ZFIN;Acc:ZDB-GENE-040824-3]
1.93278e-16	0.26546	0.11	0.03	2.68617e-12	11	orc4	ENSDARG00000101161	https://zfin.org/ZDB-GENE-040426-2224	origin recognition complex, subunit 4 [Source:ZFIN;Acc:ZDB-GENE-040426-2224]
1.97331e-16	-0.494853	0.304	0.482	2.7425e-12	11	calm1b	ENSDARG00000034187	https://zfin.org/ZDB-GENE-030131-5590	calmodulin 1b [Source:ZFIN;Acc:ZDB-GENE-030804-2]
2.17464e-16	-0.433284	0.516	0.666	3.02232e-12	11	zgc:175088	ENSDARG00000099306	https://zfin.org/ZDB-GENE-080204-124	zgc:175088 [Source:ZFIN;Acc:ZDB-GENE-080204-124]
2.23314e-16	0.269056	0.908	0.876	3.10362e-12	11	gpx1a	ENSDARG00000018146	https://zfin.org/ZDB-GENE-030410-1	glutathione peroxidase 1a [Source:ZFIN;Acc:ZDB-GENE-030410-1]
2.24913e-16	-0.466128	0.386	0.555	3.12584e-12	11	cdkn1bb	ENSDARG00000054271	https://zfin.org/ZDB-GENE-030521-13	cyclin-dependent kinase inhibitor 1Bb [Source:ZFIN;Acc:ZDB-GENE-030521-13]
3.12628e-16	-0.491489	0.053	0.205	4.3449e-12	11	atp1a1b	ENSDARG00000019856	https://zfin.org/ZDB-GENE-001212-5	ATPase, Na+/K+ transporting, alpha 1b polypeptide [Source:ZFIN;Acc:ZDB-GENE-001212-5]
3.99997e-16	-0.539624	0.071	0.227	5.55915e-12	11	prss23	ENSDARG00000055786	https://zfin.org/ZDB-GENE-030131-9149	protease, serine, 23 [Source:ZFIN;Acc:ZDB-GENE-030131-9149]
6.60599e-16	-0.42815	0.029	0.168	9.18101e-12	11	dachb	ENSDARG00000034785	https://zfin.org/ZDB-GENE-020402-4	dachshund b [Source:ZFIN;Acc:ZDB-GENE-020402-4]
7.13108e-16	-0.264887	0.859	0.926	9.91077e-12	11	mt-co1	ENSDARG00000063905	https://zfin.org/ZDB-GENE-011205-14	cytochrome c oxidase I, mitochondrial [Source:ZFIN;Acc:ZDB-GENE-011205-14]
1.28407e-15	0.423212	0.176	0.07	1.7846e-11	11	fsta	ENSDARG00000052846	https://zfin.org/ZDB-GENE-990714-11	follistatin a [Source:ZFIN;Acc:ZDB-GENE-990714-11]
3.55472e-15	-0.779527	0.102	0.255	4.94035e-11	11	atoh1a	ENSDARG00000055294	https://zfin.org/ZDB-GENE-990415-17	atonal bHLH transcription factor 1a [Source:ZFIN;Acc:ZDB-GENE-990415-17]
4.74402e-15	0.43132	0.196	0.085	6.59324e-11	11	nasp	ENSDARG00000039208	https://zfin.org/ZDB-GENE-030131-5511	nuclear autoantigenic sperm protein (histone-binding) [Source:ZFIN;Acc:ZDB-GENE-030131-5511]
5.9341e-15	-0.37943	0.898	0.924	8.24722e-11	11	zgc:158343	ENSDARG00000099411	https://zfin.org/ZDB-GENE-061201-9	zgc:158343 [Source:ZFIN;Acc:ZDB-GENE-061201-9]
6.45759e-15	0.334521	0.171	0.068	8.97476e-11	11	dnajc9	ENSDARG00000031293	https://zfin.org/ZDB-GENE-040718-130	DnaJ (Hsp40) homolog, subfamily C, member 9 [Source:ZFIN;Acc:ZDB-GENE-040718-130]
1.4229e-14	0.362856	0.527	0.376	1.97754e-10	11	nop56	ENSDARG00000012820	https://zfin.org/ZDB-GENE-040109-1	NOP56 ribonucleoprotein homolog [Source:ZFIN;Acc:ZDB-GENE-040109-1]
3.16943e-14	0.397142	0.257	0.129	4.40487e-10	11	plekhf1	ENSDARG00000102435	https://zfin.org/ZDB-GENE-040426-1289	pleckstrin homology domain containing, family F (with FYVE domain) member 1 [Source:ZFIN;Acc:ZDB-GENE-040426-1289]
3.62486e-14	-0.826419	0.09	0.234	5.03783e-10	11	glula	ENSDARG00000099776	https://zfin.org/ZDB-GENE-030131-688	glutamate-ammonia ligase (glutamine synthase) a [Source:ZFIN;Acc:ZDB-GENE-030131-688]
4.62465e-14	0.345528	0.271	0.139	6.42734e-10	11	cmah	ENSDARG00000057714	https://zfin.org/ZDB-GENE-040704-33	cytidine monophospho-N-acetylneuraminic acid hydroxylase [Source:ZFIN;Acc:ZDB-GENE-040704-33]
4.82792e-14	-0.479395	0.245	0.41	6.70984e-10	11	zgc:101744	ENSDARG00000038694	https://zfin.org/ZDB-GENE-050320-111	zgc:101744 [Source:ZFIN;Acc:ZDB-GENE-050320-111]
4.9716e-14	-0.414378	0.124	0.286	6.90953e-10	11	pkig	ENSDARG00000086471	https://zfin.org/ZDB-GENE-050302-97	protein kinase (cAMP-dependent, catalytic) inhibitor gamma [Source:ZFIN;Acc:ZDB-GENE-050302-97]
5.08327e-14	-0.45597	0.141	0.299	7.06473e-10	11	bik	ENSDARG00000045549	https://zfin.org/ZDB-GENE-041210-181	BCL2-interacting killer (apoptosis-inducing) [Source:ZFIN;Acc:ZDB-GENE-041210-181]
9.86115e-14	0.367842	0.492	0.346	1.3705e-09	11	snu13b	ENSDARG00000023299	https://zfin.org/ZDB-GENE-030131-9670	SNU13 homolog, small nuclear ribonucleoprotein b (U4/U6.U5) [Source:ZFIN;Acc:ZDB-GENE-030131-9670]
1.29853e-13	-0.308384	0.745	0.836	1.8047e-09	11	sepw1	ENSDARG00000035136	https://zfin.org/ZDB-GENE-030410-5	selenoprotein W, 1 [Source:ZFIN;Acc:ZDB-GENE-030410-5]
1.79147e-13	-0.785236	0.412	0.539	2.48978e-09	11	si:ch211-243g18.2	ENSDARG00000044261	https://zfin.org/ZDB-GENE-030131-2830	si:ch211-243g18.2 [Source:ZFIN;Acc:ZDB-GENE-030131-2830]
2.03681e-13	0.358975	0.241	0.121	2.83076e-09	11	surf6	ENSDARG00000035427	https://zfin.org/ZDB-GENE-040426-1333	surfeit 6 [Source:ZFIN;Acc:ZDB-GENE-040426-1333]
2.32396e-13	-0.414418	0.259	0.428	3.22984e-09	11	cadm4	ENSDARG00000040291	https://zfin.org/ZDB-GENE-041114-138	cell adhesion molecule 4 [Source:ZFIN;Acc:ZDB-GENE-041114-138]
2.35288e-13	-0.72473	0.022	0.134	3.27004e-09	11	gadd45gb.1	ENSDARG00000016725	https://zfin.org/ZDB-GENE-040426-2321	growth arrest and DNA-damage-inducible, gamma b, tandem duplicate 1 [Source:ZFIN;Acc:ZDB-GENE-040426-2321]
3.09688e-13	0.407217	0.322	0.191	4.30405e-09	11	nutf2l	ENSDARG00000014499	https://zfin.org/ZDB-GENE-020416-1	nuclear transport factor 2, like [Source:ZFIN;Acc:ZDB-GENE-020416-1]
3.18395e-13	-0.401359	0.016	0.125	4.42506e-09	11	grxcr1	ENSDARG00000069865	https://zfin.org/ZDB-GENE-070424-166	glutaredoxin, cysteine rich 1 [Source:ZFIN;Acc:ZDB-GENE-070424-166]
3.7525e-13	0.393075	0.2	0.093	5.21522e-09	11	CABZ01074745.1	ENSDARG00000102748	https://zfin.org/
4.25492e-13	0.417828	0.19	0.087	5.91348e-09	11	mcm7	ENSDARG00000101180	https://zfin.org/ZDB-GENE-020419-27	minichromosome maintenance complex component 7 [Source:ZFIN;Acc:ZDB-GENE-020419-27]
4.69057e-13	0.367719	0.233	0.117	6.51895e-09	11	lpin1	ENSDARG00000020239	https://zfin.org/ZDB-GENE-080722-2	lipin 1 [Source:ZFIN;Acc:ZDB-GENE-080722-2]
5.17288e-13	0.317087	0.178	0.077	7.18927e-09	11	si:dkey-103g5.3	ENSDARG00000062319	https://zfin.org/ZDB-GENE-131127-337	si:dkey-103g5.3 [Source:ZFIN;Acc:ZDB-GENE-131127-337]
1.08987e-12	0.314317	0.718	0.643	1.5147e-08	11	tma7	ENSDARG00000071670	https://zfin.org/ZDB-GENE-061027-176	translation machinery associated 7 homolog [Source:ZFIN;Acc:ZDB-GENE-061027-176]
1.09474e-12	0.313443	0.21	0.102	1.52147e-08	11	mrto4	ENSDARG00000007130	https://zfin.org/ZDB-GENE-050417-142	MRT4 homolog, ribosome maturation factor [Source:ZFIN;Acc:ZDB-GENE-050417-142]
1.13319e-12	0.293197	0.167	0.071	1.5749e-08	11	cdk2	ENSDARG00000026577	https://zfin.org/ZDB-GENE-040426-2741	cyclin-dependent kinase 2 [Source:ZFIN;Acc:ZDB-GENE-040426-2741]
1.2196e-12	0.414859	0.427	0.305	1.695e-08	11	cbx5	ENSDARG00000061187	https://zfin.org/ZDB-GENE-030131-5553	chromobox homolog 5 (HP1 alpha homolog, Drosophila) [Source:ZFIN;Acc:ZDB-GENE-030131-5553]
1.67434e-12	-0.555984	0.282	0.432	2.327e-08	11	her6	ENSDARG00000006514	https://zfin.org/ZDB-GENE-980526-144	hairy-related 6 [Source:ZFIN;Acc:ZDB-GENE-980526-144]
1.87096e-12	0.342071	0.388	0.241	2.60027e-08	11	si:ch211-288g17.3	ENSDARG00000070959	https://zfin.org/ZDB-GENE-030131-461	si:ch211-288g17.3 [Source:ZFIN;Acc:ZDB-GENE-030131-461]
2.93722e-12	0.333022	0.59	0.473	4.08215e-08	11	snrpd2	ENSDARG00000040440	https://zfin.org/ZDB-GENE-040914-10	small nuclear ribonucleoprotein D2 polypeptide [Source:ZFIN;Acc:ZDB-GENE-040914-10]
3.14922e-12	-0.465124	0.102	0.239	4.37679e-08	11	gata2b	ENSDARG00000009094	https://zfin.org/ZDB-GENE-040718-440	GATA binding protein 2b [Source:ZFIN;Acc:ZDB-GENE-040718-440]
3.67798e-12	0.463241	0.19	0.09	5.11166e-08	11	si:dkey-68o6.5	ENSDARG00000099247	https://zfin.org/ZDB-GENE-030131-5416	si:dkey-68o6.5 [Source:ZFIN;Acc:ZDB-GENE-030131-5416]
3.9577e-12	-0.46973	0.265	0.421	5.50041e-08	11	appa	ENSDARG00000104279	https://zfin.org/ZDB-GENE-000616-13	amyloid beta (A4) precursor protein a [Source:ZFIN;Acc:ZDB-GENE-000616-13]
6.10864e-12	-0.450816	0.141	0.283	8.48979e-08	11	cd109	ENSDARG00000060609	https://zfin.org/ZDB-GENE-120215-253	CD109 molecule [Source:ZFIN;Acc:ZDB-GENE-120215-253]
6.61118e-12	0.370785	0.69	0.599	9.18822e-08	11	h2afvb	ENSDARG00000099214	https://zfin.org/ZDB-GENE-050506-24	H2A histone family, member Vb [Source:ZFIN;Acc:ZDB-GENE-050506-24]
7.06802e-12	-0.668315	0.061	0.18	9.82314e-08	11	tspan1	ENSDARG00000052027	https://zfin.org/ZDB-GENE-070502-5	tetraspanin 1 [Source:ZFIN;Acc:ZDB-GENE-070502-5]
7.07781e-12	0.261629	0.116	0.041	9.83674e-08	11	tyms	ENSDARG00000042894	https://zfin.org/ZDB-GENE-040426-59	thymidylate synthetase [Source:ZFIN;Acc:ZDB-GENE-040426-59]
8.66346e-12	-0.423228	0.031	0.139	1.20405e-07	11	rasgef1ba	ENSDARG00000033614	https://zfin.org/ZDB-GENE-030131-5783	RasGEF domain family, member 1Ba [Source:ZFIN;Acc:ZDB-GENE-030131-5783]
9.55787e-12	-0.603463	0.033	0.14	1.32835e-07	11	krt92	ENSDARG00000036834	https://zfin.org/ZDB-GENE-050417-363	keratin 92 [Source:ZFIN;Acc:ZDB-GENE-050417-363]
1.08936e-11	0.304166	0.194	0.094	1.514e-07	11	nip7	ENSDARG00000059075	https://zfin.org/ZDB-GENE-050522-256	NIP7, nucleolar pre-rRNA processing protein [Source:ZFIN;Acc:ZDB-GENE-050522-256]
1.16692e-11	-0.542805	0.151	0.289	1.62178e-07	11	AL954146.1	ENSDARG00000038891	https://zfin.org/
1.2482e-11	-0.452913	0.098	0.229	1.73474e-07	11	entpd1	ENSDARG00000045066	https://zfin.org/ZDB-GENE-040801-58	ectonucleoside triphosphate diphosphohydrolase 1 [Source:ZFIN;Acc:ZDB-GENE-040801-58]
1.7636e-11	-0.371449	0.016	0.111	2.45105e-07	11	soul5	ENSDARG00000075015	https://zfin.org/ZDB-GENE-110718-2	heme-binding protein soul5 [Source:ZFIN;Acc:ZDB-GENE-110718-2]
1.89103e-11	0.307909	0.265	0.148	2.62815e-07	11	bxdc2	ENSDARG00000098935	https://zfin.org/ZDB-GENE-060518-1	brix domain containing 2 [Source:ZFIN;Acc:ZDB-GENE-060518-1]
2.02539e-11	-0.632231	0.043	0.152	2.81489e-07	11	fabp7a	ENSDARG00000007697	https://zfin.org/ZDB-GENE-000627-1	fatty acid binding protein 7, brain, a [Source:ZFIN;Acc:ZDB-GENE-000627-1]
2.09157e-11	-0.604374	0.302	0.431	2.90686e-07	11	si:dkey-33m11.8	ENSDARG00000055014	https://zfin.org/ZDB-GENE-141215-49	si:dkey-33m11.8 [Source:ZFIN;Acc:ZDB-GENE-141215-49]
2.21487e-11	-0.405057	0.029	0.132	3.07823e-07	11	si:ch73-199e17.1	ENSDARG00000094466	https://zfin.org/ZDB-GENE-100921-8	si:ch73-199e17.1 [Source:ZFIN;Acc:ZDB-GENE-100921-8]
2.61849e-11	-0.880339	0.7	0.777	3.63918e-07	11	zgc:109934	ENSDARG00000094210	https://zfin.org/ZDB-GENE-050522-428	zgc:109934 [Source:ZFIN;Acc:ZDB-GENE-050522-428]
2.70687e-11	-0.463051	0.065	0.18	3.76201e-07	11	si:dkeyp-86h10.3	ENSDARG00000095615	https://zfin.org/ZDB-GENE-100922-65	si:dkeyp-86h10.3 [Source:ZFIN;Acc:ZDB-GENE-100922-65]
2.76658e-11	0.263865	0.125	0.049	3.845e-07	11	dhfr	ENSDARG00000004251	https://zfin.org/ZDB-GENE-010406-5	dihydrofolate reductase [Source:ZFIN;Acc:ZDB-GENE-010406-5]
2.86149e-11	0.255151	0.59	0.436	3.9769e-07	11	gstm.1	ENSDARG00000042533	https://zfin.org/ZDB-GENE-030911-2	glutathione S-transferase mu, tandem duplicate 1 [Source:ZFIN;Acc:ZDB-GENE-030911-2]
3.06209e-11	-0.418775	0.133	0.271	4.2557e-07	11	clstn1	ENSDARG00000031720	https://zfin.org/ZDB-GENE-040426-1064	calsyntenin 1 [Source:ZFIN;Acc:ZDB-GENE-040426-1064]
3.25699e-11	0.353772	0.298	0.18	4.52656e-07	11	rpl7l1	ENSDARG00000042864	https://zfin.org/ZDB-GENE-030131-970	ribosomal protein L7-like 1 [Source:ZFIN;Acc:ZDB-GENE-030131-970]
3.39763e-11	-0.766381	0.061	0.174	4.72202e-07	11	tuba1a	ENSDARG00000001889	https://zfin.org/ZDB-GENE-051127-7	tubulin, alpha 1a [Source:ZFIN;Acc:ZDB-GENE-090507-4]
3.81777e-11	0.28119	0.716	0.623	5.30593e-07	11	ran	ENSDARG00000057026	https://zfin.org/ZDB-GENE-990415-88	RAN, member RAS oncogene family [Source:ZFIN;Acc:ZDB-GENE-990415-88]
4.83809e-11	-0.311131	0.333	0.501	6.72397e-07	11	eya4	ENSDARG00000012397	https://zfin.org/ZDB-GENE-050327-93	EYA transcriptional coactivator and phosphatase 4 [Source:ZFIN;Acc:ZDB-GENE-050327-93]
4.93699e-11	-0.891872	0.078	0.193	6.86143e-07	11	rbm24a	ENSDARG00000102995	https://zfin.org/ZDB-GENE-040628-1	RNA binding motif protein 24a [Source:ZFIN;Acc:ZDB-GENE-040628-1]
5.59634e-11	-0.530998	0.345	0.486	7.77779e-07	11	jun	ENSDARG00000043531	https://zfin.org/ZDB-GENE-030131-7859	jun proto-oncogene [Source:ZFIN;Acc:ZDB-GENE-030131-7859]
6.86096e-11	0.27106	0.794	0.736	9.53537e-07	11	hmgn7	ENSDARG00000062326	https://zfin.org/ZDB-GENE-061215-23	high mobility group nucleosomal binding domain 7 [Source:ZFIN;Acc:ZDB-GENE-061215-23]
7.41387e-11	-0.397567	0.755	0.857	1.03038e-06	11	icn	ENSDARG00000009978	https://zfin.org/ZDB-GENE-030131-8599	ictacalcin [Source:ZFIN;Acc:ZDB-GENE-030131-8599]
8.3774e-11	-0.454673	0.173	0.309	1.16429e-06	11	lfng	ENSDARG00000037879	https://zfin.org/ZDB-GENE-980605-16	LFNG O-fucosylpeptide 3-beta-N-acetylglucosaminyltransferase [Source:ZFIN;Acc:ZDB-GENE-980605-16]
9.26534e-11	0.34763	0.516	0.395	1.2877e-06	11	ncl	ENSDARG00000002710	https://zfin.org/ZDB-GENE-030131-6986	nucleolin [Source:ZFIN;Acc:ZDB-GENE-030131-6986]
1.29056e-10	0.397369	0.824	0.79	1.79363e-06	11	si:ch73-1a9.3	ENSDARG00000103919	https://zfin.org/ZDB-GENE-141216-84	si:ch73-1a9.3 [Source:ZFIN;Acc:ZDB-GENE-141216-84]
1.55106e-10	-0.260513	0.635	0.736	2.15567e-06	11	six1b	ENSDARG00000026473	https://zfin.org/ZDB-GENE-040426-2308	SIX homeobox 1b [Source:ZFIN;Acc:ZDB-GENE-040426-2308]
1.78473e-10	-0.305043	0.296	0.45	2.48042e-06	11	map1lc3a	ENSDARG00000033609	https://zfin.org/ZDB-GENE-040426-2232	microtubule-associated protein 1 light chain 3 alpha [Source:ZFIN;Acc:ZDB-GENE-040426-2232]
1.84387e-10	0.256167	0.669	0.557	2.56262e-06	11	snrpe	ENSDARG00000033175	https://zfin.org/ZDB-GENE-040426-1112	small nuclear ribonucleoprotein polypeptide E [Source:ZFIN;Acc:ZDB-GENE-040426-1112]
1.92013e-10	-0.437904	0.127	0.255	2.6686e-06	11	her9	ENSDARG00000056438	https://zfin.org/ZDB-GENE-011213-1	hairy-related 9 [Source:ZFIN;Acc:ZDB-GENE-011213-1]
2.09382e-10	-0.269399	0.759	0.813	2.91e-06	11	btg1	ENSDARG00000027249	https://zfin.org/ZDB-GENE-010726-1	B-cell translocation gene 1, anti-proliferative [Source:ZFIN;Acc:ZDB-GENE-010726-1]
2.37376e-10	-0.459518	0.367	0.495	3.29905e-06	11	id2a	ENSDARG00000055283	https://zfin.org/ZDB-GENE-020910-1	inhibitor of DNA binding 2, dominant negative helix-loop-helix protein, a [Source:ZFIN;Acc:ZDB-GENE-020910-1]
3.26118e-10	0.266401	0.657	0.55	4.53238e-06	11	rpl22l1	ENSDARG00000010244	https://zfin.org/ZDB-GENE-060804-3	ribosomal protein L22-like 1 [Source:ZFIN;Acc:ZDB-GENE-060804-3]
3.46639e-10	0.293993	0.145	0.065	4.81759e-06	11	chaf1a	ENSDARG00000062152	https://zfin.org/ZDB-GENE-030131-5366	chromatin assembly factor 1, subunit A (p150) [Source:ZFIN;Acc:ZDB-GENE-030131-5366]
3.79719e-10	0.301854	0.184	0.092	5.27733e-06	11	hirip3	ENSDARG00000027749	https://zfin.org/ZDB-GENE-030131-5753	HIRA interacting protein 3 [Source:ZFIN;Acc:ZDB-GENE-030131-5753]
4.17907e-10	-0.424328	0.496	0.609	5.80808e-06	11	gapdhs	ENSDARG00000039914	https://zfin.org/ZDB-GENE-020913-1	glyceraldehyde-3-phosphate dehydrogenase, spermatogenic [Source:ZFIN;Acc:ZDB-GENE-020913-1]
4.27058e-10	0.270545	0.129	0.055	5.93525e-06	11	alpl	ENSDARG00000015546	https://zfin.org/ZDB-GENE-040420-1	alkaline phosphatase, liver/bone/kidney [Source:ZFIN;Acc:ZDB-GENE-040420-1]
4.35775e-10	0.341767	0.318	0.202	6.0564e-06	11	slc35b1	ENSDARG00000038213	https://zfin.org/ZDB-GENE-040912-148	solute carrier family 35, member B1 [Source:ZFIN;Acc:ZDB-GENE-040912-148]
4.95985e-10	-0.483833	0.041	0.138	6.8932e-06	11	atp2b1a	ENSDARG00000012684	https://zfin.org/ZDB-GENE-030925-29	ATPase, Ca++ transporting, plasma membrane 1a [Source:ZFIN;Acc:ZDB-GENE-030925-29]
5.83825e-10	-0.529671	0.384	0.498	8.114e-06	11	net1	ENSDARG00000032765	https://zfin.org/ZDB-GENE-041121-18	neuroepithelial cell transforming 1 [Source:ZFIN;Acc:ZDB-GENE-041121-18]
5.84639e-10	0.331936	0.32	0.206	8.12532e-06	11	npm3	ENSDARG00000103594	https://zfin.org/ZDB-GENE-050320-50	nucleophosmin/nucleoplasmin, 3 [Source:ZFIN;Acc:ZDB-GENE-050320-50]
8.99587e-10	-0.530607	0.11	0.226	1.25025e-05	11	her4.2.1	ENSDARG00000094426	https://zfin.org/ZDB-GENE-060815-1	hairy-related 4, tandem duplicate 2 [Source:ZFIN;Acc:ZDB-GENE-060815-1]
1.00103e-09	-0.366886	0.308	0.444	1.39123e-05	11	tuba8l3	ENSDARG00000070155	https://zfin.org/ZDB-GENE-040801-77	tubulin, alpha 8 like 3 [Source:ZFIN;Acc:ZDB-GENE-040801-77]
1.01713e-09	-0.279908	0.02	0.105	1.41361e-05	11	kitlga	ENSDARG00000070917	https://zfin.org/ZDB-GENE-070424-1	kit ligand a [Source:ZFIN;Acc:ZDB-GENE-070424-1]
1.07587e-09	0.285108	0.606	0.488	1.49525e-05	11	cpm	ENSDARG00000011769	https://zfin.org/ZDB-GENE-041210-191	carboxypeptidase M [Source:ZFIN;Acc:ZDB-GENE-041210-191]
1.10264e-09	0.334848	0.402	0.29	1.53245e-05	11	anp32b	ENSDARG00000023330	https://zfin.org/ZDB-GENE-030131-719	acidic (leucine-rich) nuclear phosphoprotein 32 family, member B [Source:ZFIN;Acc:ZDB-GENE-030131-719]
1.18357e-09	0.250186	0.678	0.569	1.64493e-05	11	si:ch211-152c2.3	ENSDARG00000045898	https://zfin.org/ZDB-GENE-030131-9914	si:ch211-152c2.3 [Source:ZFIN;Acc:ZDB-GENE-030131-9914]
1.34008e-09	-0.274651	0.375	0.527	1.86244e-05	11	h1f0	ENSDARG00000038559	https://zfin.org/ZDB-GENE-030131-337	H1 histone family, member 0 [Source:ZFIN;Acc:ZDB-GENE-030131-337]
1.52665e-09	0.274339	0.578	0.458	2.12174e-05	11	snrpb	ENSDARG00000011125	https://zfin.org/ZDB-GENE-040426-1819	small nuclear ribonucleoprotein polypeptides B and B1 [Source:ZFIN;Acc:ZDB-GENE-040426-1819]
1.57958e-09	0.327712	0.463	0.353	2.1953e-05	11	snrpg	ENSDARG00000099667	https://zfin.org/ZDB-GENE-040912-105	small nuclear ribonucleoprotein polypeptide G [Source:ZFIN;Acc:ZDB-GENE-040912-105]
1.58302e-09	0.31555	0.586	0.488	2.20008e-05	11	hnrnpa1b	ENSDARG00000036675	https://zfin.org/ZDB-GENE-030912-14	heterogeneous nuclear ribonucleoprotein A1b [Source:ZFIN;Acc:ZDB-GENE-030912-14]
1.58756e-09	-0.347128	0.353	0.488	2.20639e-05	11	SYCE3	ENSDARG00000092889	https://zfin.org/ZDB-GENE-081022-85	zgc:194246 [Source:ZFIN;Acc:ZDB-GENE-081022-85]
2.22511e-09	0.288015	0.304	0.193	3.09246e-05	11	ebna1bp2	ENSDARG00000054980	https://zfin.org/ZDB-GENE-030131-6989	EBNA1 binding protein 2 [Source:ZFIN;Acc:ZDB-GENE-030131-6989]
2.63469e-09	0.309437	0.433	0.318	3.66169e-05	11	spry2	ENSDARG00000078308	https://zfin.org/ZDB-GENE-030131-7038	sprouty RTK signaling antagonist 2 [Source:ZFIN;Acc:ZDB-GENE-030131-7038]
2.71206e-09	-0.360267	0.137	0.26	3.76922e-05	11	zgc:110340	ENSDARG00000079497	https://zfin.org/ZDB-GENE-050320-36	zgc:110340 [Source:ZFIN;Acc:ZDB-GENE-050320-36]
2.82034e-09	-0.389127	0.053	0.15	3.91971e-05	11	jag1b	ENSDARG00000013168	https://zfin.org/ZDB-GENE-011128-4	jagged 1b [Source:ZFIN;Acc:ZDB-GENE-011128-4]
3.08739e-09	0.317147	0.598	0.528	4.29086e-05	11	lsm7	ENSDARG00000058328	https://zfin.org/ZDB-GENE-030131-8284	LSM7 homolog, U6 small nuclear RNA and mRNA degradation associated [Source:ZFIN;Acc:ZDB-GENE-030131-8284]
3.38288e-09	-0.329091	0.022	0.103	4.70153e-05	11	hbegfb	ENSDARG00000031246	https://zfin.org/ZDB-GENE-070820-6	heparin-binding EGF-like growth factor b [Source:ZFIN;Acc:ZDB-GENE-070820-6]
3.82642e-09	0.284492	0.604	0.516	5.31796e-05	11	hmga1a	ENSDARG00000028335	https://zfin.org/ZDB-GENE-010502-1	high mobility group AT-hook 1a [Source:ZFIN;Acc:ZDB-GENE-010502-1]
4.47521e-09	-0.325933	0.39	0.515	6.21964e-05	11	ucp2	ENSDARG00000043154	https://zfin.org/ZDB-GENE-990708-8	uncoupling protein 2 [Source:ZFIN;Acc:ZDB-GENE-990708-8]
5.24898e-09	-0.297303	0.051	0.146	7.29503e-05	11	dtnba	ENSDARG00000077694	https://zfin.org/ZDB-GENE-030131-3967	dystrobrevin, beta a [Source:ZFIN;Acc:ZDB-GENE-030131-3967]
7.18949e-09	0.274133	0.606	0.516	9.99196e-05	11	setb	ENSDARG00000003920	https://zfin.org/ZDB-GENE-030131-433	SET translocation (myeloid leukemia-associated) B [Source:ZFIN;Acc:ZDB-GENE-030131-433]
7.25183e-09	-0.262239	0.022	0.101	0.000100786	11	gdnfb	ENSDARG00000103764	https://zfin.org/ZDB-GENE-110609-2	glial cell derived neurotrophic factor b [Source:ZFIN;Acc:ZDB-GENE-110609-2]
7.36713e-09	0.253791	0.143	0.069	0.000102388	11	polr1c	ENSDARG00000039400	https://zfin.org/ZDB-GENE-040426-1495	polymerase (RNA) I polypeptide C [Source:ZFIN;Acc:ZDB-GENE-040426-1495]
8.8182e-09	0.255806	0.184	0.099	0.000122555	11	c1qbp	ENSDARG00000039887	https://zfin.org/ZDB-GENE-050417-408	complement component 1, q subcomponent binding protein [Source:ZFIN;Acc:ZDB-GENE-050417-408]
1.08321e-08	-0.268088	0.196	0.326	0.000150545	11	btc	ENSDARG00000098112	https://zfin.org/ZDB-GENE-050311-1	betacellulin, epidermal growth factor family member [Source:ZFIN;Acc:ZDB-GENE-050311-1]
1.14805e-08	-0.314093	0.751	0.837	0.000159555	11	sox21a	ENSDARG00000031664	https://zfin.org/ZDB-GENE-990715-6	SRY (sex determining region Y)-box 21a [Source:ZFIN;Acc:ZDB-GENE-990715-6]
1.26674e-08	-0.454188	0.214	0.333	0.000176051	11	s100a10b	ENSDARG00000025254	https://zfin.org/ZDB-GENE-040426-1937	S100 calcium binding protein A10b [Source:ZFIN;Acc:ZDB-GENE-040426-1937]
1.29408e-08	-0.316685	0.327	0.455	0.000179852	11	arl1	ENSDARG00000101680	https://zfin.org/ZDB-GENE-040718-175	ADP-ribosylation factor-like 1 [Source:ZFIN;Acc:ZDB-GENE-040718-175]
1.32665e-08	0.279671	0.218	0.126	0.000184378	11	ddx18	ENSDARG00000030789	https://zfin.org/ZDB-GENE-030131-9685	DEAD (Asp-Glu-Ala-Asp) box polypeptide 18 [Source:ZFIN;Acc:ZDB-GENE-030131-9685]
1.33773e-08	0.263742	0.684	0.592	0.000185917	11	hnrnpa0b	ENSDARG00000036162	https://zfin.org/ZDB-GENE-030131-6154	heterogeneous nuclear ribonucleoprotein A0b [Source:ZFIN;Acc:ZDB-GENE-030131-6154]
1.5058e-08	-0.297654	0.147	0.265	0.000209276	11	amer2	ENSDARG00000075222	https://zfin.org/ZDB-GENE-070719-5	APC membrane recruitment protein 2 [Source:ZFIN;Acc:ZDB-GENE-070719-5]
1.59661e-08	0.31795	0.22	0.13	0.000221896	11	rsl1d1	ENSDARG00000055868	https://zfin.org/ZDB-GENE-130603-67	ribosomal L1 domain containing 1 [Source:ZFIN;Acc:ZDB-GENE-130603-67]
1.80949e-08	0.267407	0.616	0.546	0.000251482	11	cnbpa	ENSDARG00000045776	https://zfin.org/ZDB-GENE-030131-5045	CCHC-type zinc finger, nucleic acid binding protein a [Source:ZFIN;Acc:ZDB-GENE-030131-5045]
1.80994e-08	0.29836	0.22	0.13	0.000251546	11	ssrp1a	ENSDARG00000037397	https://zfin.org/ZDB-GENE-031118-9	structure specific recognition protein 1a [Source:ZFIN;Acc:ZDB-GENE-031118-9]
2.33535e-08	-0.342024	0.035	0.117	0.000324567	11	twf2b	ENSDARG00000009727	https://zfin.org/ZDB-GENE-050522-238	twinfilin actin-binding protein 2b [Source:ZFIN;Acc:ZDB-GENE-050522-238]
2.34926e-08	-0.310186	0.131	0.242	0.000326501	11	mfng	ENSDARG00000042925	https://zfin.org/ZDB-GENE-041130-1	MFNG O-fucosylpeptide 3-beta-N-acetylglucosaminyltransferase [Source:ZFIN;Acc:ZDB-GENE-041130-1]
3.39696e-08	-0.357223	0.027	0.104	0.00047211	11	hsp90aa1.2	ENSDARG00000024746	https://zfin.org/ZDB-GENE-031001-3	heat shock protein 90, alpha (cytosolic), class A member 1, tandem duplicate 2 [Source:ZFIN;Acc:ZDB-GENE-031001-3]
3.47624e-08	-0.300321	0.167	0.286	0.000483128	11	tsc22d1	ENSDARG00000038306	https://zfin.org/ZDB-GENE-030131-7785	TSC22 domain family, member 1 [Source:ZFIN;Acc:ZDB-GENE-030131-7785]
4.31325e-08	0.253001	0.363	0.257	0.000599456	11	srprb	ENSDARG00000030949	https://zfin.org/ZDB-GENE-040718-311	signal recognition particle receptor, B subunit [Source:ZFIN;Acc:ZDB-GENE-040718-311]
4.33332e-08	-0.298777	0.563	0.67	0.000602245	11	mcl1a	ENSDARG00000009779	https://zfin.org/ZDB-GENE-000511-7	myeloid cell leukemia 1a [Source:ZFIN;Acc:ZDB-GENE-000511-7]
4.53699e-08	0.322934	0.32	0.223	0.000630551	11	timm13	ENSDARG00000058297	https://zfin.org/ZDB-GENE-040718-167	translocase of inner mitochondrial membrane 13 homolog (yeast) [Source:ZFIN;Acc:ZDB-GENE-040718-167]
7.12666e-08	-0.37008	0.049	0.133	0.000990463	11	gipc3	ENSDARG00000053074	https://zfin.org/ZDB-GENE-060616-326	GIPC PDZ domain containing family, member 3 [Source:ZFIN;Acc:ZDB-GENE-060616-326]
7.19261e-08	-0.454016	0.124	0.227	0.000999629	11	her15.2	ENSDARG00000054560	https://zfin.org/ZDB-GENE-070627-1	hairy and enhancer of split-related 15, tandem duplicate 2 [Source:ZFIN;Acc:ZDB-GENE-070627-1]
2.20397e-253	2.15248	0.882	0.218	3.06308e-249	12	si:ch73-261i21.5	ENSDARG00000105061	https://zfin.org/ZDB-GENE-110411-258	si:ch73-261i21.5 [Source:ZFIN;Acc:ZDB-GENE-110411-258]
4.15948e-204	1.75813	0.992	0.733	5.78085e-200	12	si:ch211-229d2.5	ENSDARG00000079119	https://zfin.org/ZDB-GENE-121214-200	si:ch211-229d2.5 [Source:ZFIN;Acc:ZDB-GENE-121214-200]
2.19526e-137	1.53921	0.642	0.171	3.05098e-133	12	znf185	ENSDARG00000103917	https://zfin.org/ZDB-GENE-061103-355	zinc finger protein 185 (LIM domain) [Source:ZFIN;Acc:ZDB-GENE-061103-355]
5.30326e-103	1.26324	0.863	0.561	7.37047e-99	12	cxcl14	ENSDARG00000056627	https://zfin.org/ZDB-GENE-000619-1	chemokine (C-X-C motif) ligand 14 [Source:ZFIN;Acc:ZDB-GENE-000619-1]
1.40479e-96	1.1488	0.777	0.4	1.95237e-92	12	prss60.2	ENSDARG00000055644	https://zfin.org/ZDB-GENE-050320-109	protease, serine, 60.2 [Source:ZFIN;Acc:ZDB-GENE-050320-109]
3.5165e-96	0.946399	0.941	0.722	4.88723e-92	12	krt15	ENSDARG00000036840	https://zfin.org/ZDB-GENE-040426-2931	keratin 15 [Source:ZFIN;Acc:ZDB-GENE-040426-2931]
6.24521e-96	0.853723	0.958	0.798	8.6796e-92	12	sox21a	ENSDARG00000031664	https://zfin.org/ZDB-GENE-990715-6	SRY (sex determining region Y)-box 21a [Source:ZFIN;Acc:ZDB-GENE-990715-6]
1.51053e-89	1.05552	0.8	0.421	2.09934e-85	12	net1	ENSDARG00000032765	https://zfin.org/ZDB-GENE-041121-18	neuroepithelial cell transforming 1 [Source:ZFIN;Acc:ZDB-GENE-041121-18]
2.66283e-72	1.49149	0.589	0.257	3.7008e-68	12	si:dkey-248g15.3	ENSDARG00000097959	https://zfin.org/ZDB-GENE-131127-95	si:dkey-248g15.3 [Source:ZFIN;Acc:ZDB-GENE-131127-95]
2.12856e-69	0.826955	0.842	0.557	2.95828e-65	12	pabpc1b	ENSDARG00000021140	https://zfin.org/ZDB-GENE-050308-1	poly A binding protein, cytoplasmic 1 b [Source:ZFIN;Acc:ZDB-GENE-050308-1]
3.47779e-68	0.825231	0.903	0.668	4.83344e-64	12	spaca4l	ENSDARG00000100431	https://zfin.org/ZDB-GENE-101011-2	sperm acrosome associated 4 like [Source:ZFIN;Acc:ZDB-GENE-101011-2]
8.37882e-65	0.860976	0.741	0.444	1.16449e-60	12	rpz5	ENSDARG00000075718	https://zfin.org/ZDB-GENE-030131-4678	rapunzel 5 [Source:ZFIN;Acc:ZDB-GENE-030131-4678]
9.93594e-62	0.534547	0.987	0.92	1.3809e-57	12	tmem176l.4	ENSDARG00000074390	https://zfin.org/ZDB-GENE-030131-3532	transmembrane protein 176l.4 [Source:ZFIN;Acc:ZDB-GENE-030131-3532]
3.99067e-57	0.771163	0.577	0.251	5.54624e-53	12	zgc:154054	ENSDARG00000099923	https://zfin.org/ZDB-GENE-061103-283	zgc:154054 [Source:ZFIN;Acc:ZDB-GENE-061103-283]
6.97464e-55	0.776875	0.364	0.103	9.69336e-51	12	mcf2lb	ENSDARG00000076480	https://zfin.org/ZDB-GENE-081104-416	mcf.2 cell line derived transforming sequence-like b [Source:ZFIN;Acc:ZDB-GENE-081104-416]
3.39019e-54	-1.86654	0.819	0.904	4.71169e-50	12	si:dkey-4p15.5	ENSDARG00000086272	https://zfin.org/ZDB-GENE-121214-193	si:dkey-4p15.5 [Source:ZFIN;Acc:ZDB-GENE-121214-193]
3.07669e-46	0.717141	0.52	0.232	4.27599e-42	12	gbgt1l3	ENSDARG00000035555	https://zfin.org/ZDB-GENE-040912-46	globoside alpha-1,3-N-acetylgalactosaminyltransferase 1, like 3 [Source:ZFIN;Acc:ZDB-GENE-040912-46]
1.42846e-45	0.541231	0.192	0.031	1.98527e-41	12	cx44.2	ENSDARG00000077765	https://zfin.org/ZDB-GENE-010619-1	connexin 44.2 [Source:ZFIN;Acc:ZDB-GENE-010619-1]
1.03784e-44	0.386692	0.985	0.956	1.44239e-40	12	marcksl1b	ENSDARG00000035715	https://zfin.org/ZDB-GENE-040426-2315	MARCKS-like 1b [Source:ZFIN;Acc:ZDB-GENE-040426-2315]
2.23321e-44	0.430147	0.96	0.888	3.10372e-40	12	zgc:101846	ENSDARG00000068995	https://zfin.org/ZDB-GENE-041010-42	zgc:101846 [Source:ZFIN;Acc:ZDB-GENE-041010-42]
4.30855e-44	0.558256	0.855	0.692	5.98803e-40	12	soul2	ENSDARG00000039499	https://zfin.org/ZDB-GENE-030131-2524	heme-binding protein soul2 [Source:ZFIN;Acc:ZDB-GENE-030131-2524]
7.65879e-44	0.633674	0.775	0.592	1.06442e-39	12	hist2h2l	ENSDARG00000068996	https://zfin.org/ZDB-GENE-031118-36	histone 2, H2, like [Source:ZFIN;Acc:ZDB-GENE-031118-36]
1.40035e-43	0.683128	0.234	0.051	1.9462e-39	12	pdgfaa	ENSDARG00000055505	https://zfin.org/ZDB-GENE-030918-2	platelet-derived growth factor alpha polypeptide a [Source:ZFIN;Acc:ZDB-GENE-030918-2]
2.04551e-41	0.660167	0.672	0.413	2.84284e-37	12	six2a	ENSDARG00000058004	https://zfin.org/ZDB-GENE-010412-1	SIX homeobox 2a [Source:ZFIN;Acc:ZDB-GENE-010412-1]
2.07234e-39	0.721276	0.587	0.327	2.88014e-35	12	zgc:193505	ENSDARG00000093584	https://zfin.org/ZDB-GENE-030131-7103	zgc:193505 [Source:ZFIN;Acc:ZDB-GENE-030131-7103]
6.23801e-38	0.492128	0.796	0.572	8.66959e-34	12	hopx	ENSDARG00000089368	https://zfin.org/ZDB-GENE-031016-2	HOP homeobox [Source:ZFIN;Acc:ZDB-GENE-031016-2]
1.45491e-37	0.383655	0.964	0.855	2.02203e-33	12	si:ch211-103f14.3	ENSDARG00000088315	https://zfin.org/ZDB-GENE-110411-160	si:ch211-103f14.3 [Source:ZFIN;Acc:ZDB-GENE-110411-160]
4.10889e-37	0.454312	0.92	0.779	5.71053e-33	12	krt1-c5	ENSDARG00000026979	https://zfin.org/ZDB-GENE-060316-3	keratin, type 1, gene c5 [Source:ZFIN;Acc:ZDB-GENE-060316-3]
2.45369e-36	0.513152	0.792	0.577	3.41014e-32	12	si:dkey-87o1.2	ENSDARG00000095796	https://zfin.org/ZDB-GENE-110411-217	si:dkey-87o1.2 [Source:ZFIN;Acc:ZDB-GENE-110411-217]
3.8741e-36	-1.72349	0.754	0.864	5.38422e-32	12	si:dkeyp-110c7.4	ENSDARG00000100476	https://zfin.org/ZDB-GENE-070705-532	si:dkeyp-110c7.4 [Source:ZFIN;Acc:ZDB-GENE-070705-532]
6.75658e-36	0.749558	0.417	0.188	9.39029e-32	12	fgf10a	ENSDARG00000030932	https://zfin.org/ZDB-GENE-030715-1	fibroblast growth factor 10a [Source:ZFIN;Acc:ZDB-GENE-030715-1]
1.08185e-35	0.588011	0.693	0.476	1.50356e-31	12	capgb	ENSDARG00000099672	https://zfin.org/ZDB-GENE-030131-8541	capping protein (actin filament), gelsolin-like b [Source:ZFIN;Acc:ZDB-GENE-030131-8541]
1.31513e-35	0.446517	0.92	0.802	1.82777e-31	12	sepw1	ENSDARG00000035136	https://zfin.org/ZDB-GENE-030410-5	selenoprotein W, 1 [Source:ZFIN;Acc:ZDB-GENE-030410-5]
1.15549e-34	0.323569	0.996	0.932	1.6059e-30	12	zgc:77517	ENSDARG00000028618	https://zfin.org/ZDB-GENE-040426-1508	zgc:77517 [Source:ZFIN;Acc:ZDB-GENE-040426-1508]
1.52067e-34	0.590898	0.701	0.489	2.11343e-30	12	si:ch211-98n17.5	ENSDARG00000105641	https://zfin.org/ZDB-GENE-160728-87	si:ch211-98n17.5 [Source:ZFIN;Acc:ZDB-GENE-160728-87]
2.16449e-34	0.610904	0.651	0.417	3.00821e-30	12	lmo4b	ENSDARG00000054749	https://zfin.org/ZDB-GENE-030131-3570	LIM domain only 4b [Source:ZFIN;Acc:ZDB-GENE-030131-3570]
5.44772e-33	0.498793	0.8	0.563	7.57125e-29	12	aqp3a	ENSDARG00000003808	https://zfin.org/ZDB-GENE-040426-2826	aquaporin 3a [Source:ZFIN;Acc:ZDB-GENE-040426-2826]
9.74825e-33	0.76101	0.598	0.372	1.35481e-28	12	her6	ENSDARG00000006514	https://zfin.org/ZDB-GENE-980526-144	hairy-related 6 [Source:ZFIN;Acc:ZDB-GENE-980526-144]
1.20671e-32	-0.935017	0.166	0.454	1.67709e-28	12	si:dkey-33m11.8	ENSDARG00000055014	https://zfin.org/ZDB-GENE-141215-49	si:dkey-33m11.8 [Source:ZFIN;Acc:ZDB-GENE-141215-49]
1.33467e-32	0.65103	0.526	0.284	1.85493e-28	12	si:ch73-347e22.8	ENSDARG00000103322	https://zfin.org/ZDB-GENE-030131-8455	si:ch73-347e22.8 [Source:ZFIN;Acc:ZDB-GENE-030131-8455]
3.09059e-32	0.518904	0.758	0.556	4.29531e-28	12	si:ch211-152c2.3	ENSDARG00000045898	https://zfin.org/ZDB-GENE-030131-9914	si:ch211-152c2.3 [Source:ZFIN;Acc:ZDB-GENE-030131-9914]
3.95627e-32	0.758344	0.505	0.27	5.49843e-28	12	zgc:123068	ENSDARG00000017489	https://zfin.org/ZDB-GENE-051030-98	zgc:123068 [Source:ZFIN;Acc:ZDB-GENE-051030-98]
5.6431e-32	0.6283	0.579	0.363	7.84278e-28	12	gmds	ENSDARG00000026629	https://zfin.org/ZDB-GENE-050419-45	GDP-mannose 4,6-dehydratase [Source:ZFIN;Acc:ZDB-GENE-050419-45]
1.29233e-31	0.614442	0.4	0.178	1.79608e-27	12	esrp1	ENSDARG00000011245	https://zfin.org/ZDB-GENE-070112-1732	epithelial splicing regulatory protein 1 [Source:ZFIN;Acc:ZDB-GENE-070112-1732]
1.19823e-30	0.726517	0.415	0.208	1.6653e-26	12	hmx2	ENSDARG00000070954	https://zfin.org/ZDB-GENE-080506-2	H6 family homeobox 2 [Source:ZFIN;Acc:ZDB-GENE-080506-2]
6.50249e-30	0.508347	0.143	0.027	9.03716e-26	12	map1lc3cl	ENSDARG00000075727	https://zfin.org/ZDB-GENE-140819-1	microtubule-associated protein 1 light chain 3 gamma, like [Source:ZFIN;Acc:ZDB-GENE-140819-1]
8.31276e-30	0.610228	0.566	0.356	1.15531e-25	12	arl4cb	ENSDARG00000032708	https://zfin.org/ZDB-GENE-040426-2382	ADP-ribosylation factor-like 4Cb [Source:ZFIN;Acc:ZDB-GENE-040426-2382]
2.17444e-29	0.560039	0.678	0.499	3.02203e-25	12	cdkn1bb	ENSDARG00000054271	https://zfin.org/ZDB-GENE-030521-13	cyclin-dependent kinase inhibitor 1Bb [Source:ZFIN;Acc:ZDB-GENE-030521-13]
9.39824e-29	-0.786588	0.074	0.325	1.30617e-24	12	lfng	ENSDARG00000037879	https://zfin.org/ZDB-GENE-980605-16	LFNG O-fucosylpeptide 3-beta-N-acetylglucosaminyltransferase [Source:ZFIN;Acc:ZDB-GENE-980605-16]
5.02288e-28	0.522761	0.703	0.575	6.9808e-24	12	ap2m1a	ENSDARG00000002790	https://zfin.org/ZDB-GENE-030131-9784	adaptor-related protein complex 2, mu 1 subunit, a [Source:ZFIN;Acc:ZDB-GENE-030131-9784]
4.14232e-27	0.533575	0.589	0.372	5.757e-23	12	ccnd2a	ENSDARG00000051748	https://zfin.org/ZDB-GENE-070424-30	cyclin D2, a [Source:ZFIN;Acc:ZDB-GENE-070424-30]
1.39909e-26	0.514503	0.225	0.073	1.94446e-22	12	pip5k1bb	ENSDARG00000006508	https://zfin.org/ZDB-GENE-040912-141	phosphatidylinositol-4-phosphate 5-kinase, type I, beta b [Source:ZFIN;Acc:ZDB-GENE-040912-141]
3.21377e-26	-0.951473	0.08	0.314	4.46649e-22	12	sost	ENSDARG00000061259	https://zfin.org/ZDB-GENE-110411-139	sclerostin [Source:ZFIN;Acc:ZDB-GENE-110411-139]
5.31351e-26	0.459443	0.855	0.754	7.38472e-22	12	tmsb	ENSDARG00000054911	https://zfin.org/ZDB-GENE-050307-5	thymosin, beta [Source:ZFIN;Acc:ZDB-GENE-050307-5]
7.63887e-26	0.565589	0.377	0.181	1.06165e-21	12	rnd3a	ENSDARG00000076799	https://zfin.org/ZDB-GENE-010319-40	Rho family GTPase 3a [Source:ZFIN;Acc:ZDB-GENE-010319-40]
1.20792e-25	-0.737629	0.156	0.411	1.67877e-21	12	abca12	ENSDARG00000074749	https://zfin.org/ZDB-GENE-030131-9790	ATP-binding cassette, sub-family A (ABC1), member 12 [Source:ZFIN;Acc:ZDB-GENE-030131-9790]
1.65406e-25	-0.839657	0.105	0.339	2.29882e-21	12	prr15la	ENSDARG00000025615	https://zfin.org/ZDB-GENE-040801-218	proline rich 15-like a [Source:ZFIN;Acc:ZDB-GENE-040801-218]
2.01215e-25	-0.868602	0.074	0.301	2.79649e-21	12	AL954146.1	ENSDARG00000038891	https://zfin.org/
2.35127e-25	0.397726	0.819	0.661	3.2678e-21	12	fxyd6l	ENSDARG00000097057	https://zfin.org/ZDB-GENE-071205-8	FXYD domain containing ion transport regulator 6 like [Source:ZFIN;Acc:ZDB-GENE-071205-8]
2.40928e-24	0.505097	0.724	0.542	3.34842e-20	12	calr	ENSDARG00000076290	https://zfin.org/ZDB-GENE-030131-4042	calreticulin [Source:ZFIN;Acc:ZDB-GENE-030131-4042]
3.28971e-24	-0.714794	0.038	0.249	4.57204e-20	12	gata2b	ENSDARG00000009094	https://zfin.org/ZDB-GENE-040718-440	GATA binding protein 2b [Source:ZFIN;Acc:ZDB-GENE-040718-440]
4.6718e-24	0.510709	0.644	0.472	6.49287e-20	12	higd1a	ENSDARG00000022303	https://zfin.org/ZDB-GENE-030826-15	HIG1 hypoxia inducible domain family, member 1A [Source:ZFIN;Acc:ZDB-GENE-030826-15]
5.09647e-24	0.366829	0.107	0.019	7.08308e-20	12	tmprss5	ENSDARG00000087717	https://zfin.org/ZDB-GENE-131121-184	transmembrane protease, serine 5 [Source:ZFIN;Acc:ZDB-GENE-131121-184]
7.93383e-24	0.423834	0.139	0.032	1.10264e-19	12	tnnt2a	ENSDARG00000020610	https://zfin.org/ZDB-GENE-000626-1	troponin T type 2a (cardiac) [Source:ZFIN;Acc:ZDB-GENE-000626-1]
1.72425e-23	0.410541	0.857	0.748	2.39636e-19	12	ppdpfb	ENSDARG00000031317	https://zfin.org/ZDB-GENE-030131-8247	pancreatic progenitor cell differentiation and proliferation factor b [Source:ZFIN;Acc:ZDB-GENE-030131-8247]
7.54666e-23	0.367809	0.878	0.795	1.04884e-18	12	xbp1	ENSDARG00000035622	https://zfin.org/ZDB-GENE-011210-2	X-box binding protein 1 [Source:ZFIN;Acc:ZDB-GENE-011210-2]
1.22563e-22	0.363041	0.945	0.885	1.70338e-18	12	ptmaa	ENSDARG00000021113	https://zfin.org/ZDB-GENE-030131-7647	prothymosin, alpha a [Source:ZFIN;Acc:ZDB-GENE-030131-7647]
3.11123e-22	0.386333	0.798	0.697	4.32399e-18	12	cfl1l	ENSDARG00000012972	https://zfin.org/ZDB-GENE-040426-2770	cofilin 1 (non-muscle), like [Source:ZFIN;Acc:ZDB-GENE-040426-2770]
5.33775e-22	0.570663	0.371	0.194	7.4184e-18	12	herpud1	ENSDARG00000024314	https://zfin.org/ZDB-GENE-050913-47	homocysteine-inducible, endoplasmic reticulum stress-inducible, ubiquitin-like domain member 1 [Source:ZFIN;Acc:ZDB-GENE-050913-47]
6.30911e-22	0.425728	0.192	0.063	8.7684e-18	12	igfbp2a	ENSDARG00000052470	https://zfin.org/ZDB-GENE-000125-12	insulin-like growth factor binding protein 2a [Source:ZFIN;Acc:ZDB-GENE-000125-12]
5.17206e-21	-0.915587	0.072	0.267	7.18812e-17	12	adcyap1b	ENSDARG00000027740	https://zfin.org/ZDB-GENE-041010-89	adenylate cyclase activating polypeptide 1b [Source:ZFIN;Acc:ZDB-GENE-041010-89]
7.41582e-21	0.346132	0.884	0.764	1.03065e-16	12	pdia3	ENSDARG00000102640	https://zfin.org/ZDB-GENE-031002-9	protein disulfide isomerase family A, member 3 [Source:ZFIN;Acc:ZDB-GENE-031002-9]
8.04918e-21	0.34254	0.114	0.025	1.11868e-16	12	her8a	ENSDARG00000016363	https://zfin.org/ZDB-GENE-030131-2376	hairy-related 8a [Source:ZFIN;Acc:ZDB-GENE-030131-2376]
1.37677e-20	0.319042	0.926	0.86	1.91343e-16	12	cd9b	ENSDARG00000016691	https://zfin.org/ZDB-GENE-040426-2768	CD9 molecule b [Source:ZFIN;Acc:ZDB-GENE-040426-2768]
2.24718e-20	0.514576	0.408	0.231	3.12313e-16	12	si:ch211-266g18.6	ENSDARG00000003381	https://zfin.org/ZDB-GENE-131121-599	si:ch211-266g18.6 [Source:ZFIN;Acc:ZDB-GENE-131121-599]
3.85995e-20	0.437251	0.686	0.523	5.36456e-16	12	apodb	ENSDARG00000057437	https://zfin.org/ZDB-GENE-051023-8	apolipoprotein Db [Source:ZFIN;Acc:ZDB-GENE-051023-8]
4.97547e-20	0.321764	0.947	0.915	6.91491e-16	12	zgc:158343	ENSDARG00000099411	https://zfin.org/ZDB-GENE-061201-9	zgc:158343 [Source:ZFIN;Acc:ZDB-GENE-061201-9]
8.58489e-20	-0.515994	0.2	0.434	1.19313e-15	12	vsig8a	ENSDARG00000054050	https://zfin.org/ZDB-GENE-050417-338	V-set and immunoglobulin domain containing 8a [Source:ZFIN;Acc:ZDB-GENE-050417-338]
9.8684e-20	0.452137	0.724	0.581	1.37151e-15	12	mcl1b	ENSDARG00000008363	https://zfin.org/ZDB-GENE-030825-1	myeloid cell leukemia 1b [Source:ZFIN;Acc:ZDB-GENE-030825-1]
1.71324e-19	0.469784	0.255	0.11	2.38106e-15	12	si:dkey-93m18.3	ENSDARG00000092664	https://zfin.org/ZDB-GENE-091204-346	si:dkey-93m18.3 [Source:ZFIN;Acc:ZDB-GENE-091204-346]
1.81193e-19	-0.527075	0.389	0.618	2.51822e-15	12	zgc:101000	ENSDARG00000015123	https://zfin.org/ZDB-GENE-040808-35	zgc:101000 [Source:ZFIN;Acc:ZDB-GENE-040808-35]
1.88499e-19	0.323861	0.76	0.62	2.61976e-15	12	anxa4	ENSDARG00000036456	https://zfin.org/ZDB-GENE-030707-1	annexin A4 [Source:ZFIN;Acc:ZDB-GENE-030707-1]
2.92223e-19	-0.761515	0.114	0.312	4.06132e-15	12	zgc:165423	ENSDARG00000052905	https://zfin.org/ZDB-GENE-070720-11	zgc:165423 [Source:ZFIN;Acc:ZDB-GENE-070720-11]
5.63568e-19	0.425685	0.219	0.086	7.83246e-15	12	rac2	ENSDARG00000038010	https://zfin.org/ZDB-GENE-040625-27	ras-related C3 botulinum toxin substrate 2 (rho family, small GTP binding protein Rac2) [Source:ZFIN;Acc:ZDB-GENE-040625-27]
6.76022e-19	0.272067	0.924	0.852	9.39535e-15	12	id1.1	ENSDARG00000096939	https://zfin.org/
8.29912e-19	0.490075	0.316	0.161	1.15341e-14	12	gpc1a	ENSDARG00000019341	https://zfin.org/ZDB-GENE-051120-147	glypican 1a [Source:ZFIN;Acc:ZDB-GENE-051120-147]
1.07361e-18	0.427538	0.876	0.833	1.4921e-14	12	icn	ENSDARG00000009978	https://zfin.org/ZDB-GENE-030131-8599	ictacalcin [Source:ZFIN;Acc:ZDB-GENE-030131-8599]
1.27779e-18	-0.61887	0.341	0.55	1.77587e-14	12	si:ch211-222l21.1	ENSDARG00000076532	https://zfin.org/ZDB-GENE-030131-247	si:ch211-222l21.1 [Source:ZFIN;Acc:ZDB-GENE-030131-247]
1.50592e-18	0.481276	0.32	0.157	2.09293e-14	12	fndc7rs4	ENSDARG00000092813	https://zfin.org/ZDB-GENE-070912-648	fibronectin type III domain containing 7, related sequence 4 [Source:ZFIN;Acc:ZDB-GENE-070912-648]
2.14156e-18	-0.41702	0.707	0.837	2.97634e-14	12	tubb4b	ENSDARG00000002344	https://zfin.org/ZDB-GENE-030131-8625	tubulin, beta 4B class IVb [Source:ZFIN;Acc:ZDB-GENE-030131-8625]
2.82917e-18	-0.856459	0.078	0.258	3.93198e-14	12	atoh1a	ENSDARG00000055294	https://zfin.org/ZDB-GENE-990415-17	atonal bHLH transcription factor 1a [Source:ZFIN;Acc:ZDB-GENE-990415-17]
7.40547e-18	0.455424	0.345	0.185	1.02921e-13	12	tmprss4a	ENSDARG00000103117	https://zfin.org/ZDB-GENE-061103-631	transmembrane protease, serine 4a [Source:ZFIN;Acc:ZDB-GENE-061103-631]
8.28369e-18	0.330902	0.834	0.739	1.15127e-13	12	eya1	ENSDARG00000014259	https://zfin.org/ZDB-GENE-990712-18	EYA transcriptional coactivator and phosphatase 1 [Source:ZFIN;Acc:ZDB-GENE-990712-18]
9.81202e-18	0.503117	0.324	0.171	1.36367e-13	12	hyou1	ENSDARG00000013670	https://zfin.org/ZDB-GENE-030131-5344	hypoxia up-regulated 1 [Source:ZFIN;Acc:ZDB-GENE-030131-5344]
1.13352e-17	0.525996	0.347	0.193	1.57536e-13	12	dfna5a	ENSDARG00000086762	https://zfin.org/ZDB-GENE-120215-186	deafness, autosomal dominant 5 a [Source:ZFIN;Acc:ZDB-GENE-120215-186]
1.41628e-17	0.2653	0.939	0.893	1.96835e-13	12	glulb	ENSDARG00000100003	https://zfin.org/ZDB-GENE-030131-8417	glutamate-ammonia ligase (glutamine synthase) b [Source:ZFIN;Acc:ZDB-GENE-030131-8417]
1.41772e-17	0.447401	0.524	0.356	1.97034e-13	12	zgc:101744	ENSDARG00000038694	https://zfin.org/ZDB-GENE-050320-111	zgc:101744 [Source:ZFIN;Acc:ZDB-GENE-050320-111]
1.95968e-17	0.40058	0.655	0.511	2.72357e-13	12	tmem59	ENSDARG00000019033	https://zfin.org/ZDB-GENE-070912-397	transmembrane protein 59 [Source:ZFIN;Acc:ZDB-GENE-070912-397]
2.63821e-17	-0.736737	0.657	0.774	3.66659e-13	12	hmgb2b	ENSDARG00000053990	https://zfin.org/ZDB-GENE-040912-122	high mobility group box 2b [Source:ZFIN;Acc:ZDB-GENE-040912-122]
2.75745e-17	0.446885	0.606	0.459	3.8323e-13	12	dnajb11	ENSDARG00000015088	https://zfin.org/ZDB-GENE-031113-9	DnaJ (Hsp40) homolog, subfamily B, member 11 [Source:ZFIN;Acc:ZDB-GENE-031113-9]
3.28296e-17	0.532379	0.301	0.157	4.56266e-13	12	atp1a1b	ENSDARG00000019856	https://zfin.org/ZDB-GENE-001212-5	ATPase, Na+/K+ transporting, alpha 1b polypeptide [Source:ZFIN;Acc:ZDB-GENE-001212-5]
4.05742e-17	0.473139	0.383	0.224	5.639e-13	12	si:dkey-11f4.14	ENSDARG00000098461	https://zfin.org/ZDB-GENE-070912-355	si:dkey-11f4.14 [Source:ZFIN;Acc:ZDB-GENE-070912-355]
7.45668e-17	0.435787	0.509	0.358	1.03633e-12	12	sdf2l1	ENSDARG00000035631	https://zfin.org/ZDB-GENE-040808-46	stromal cell-derived factor 2-like 1 [Source:ZFIN;Acc:ZDB-GENE-040808-46]
8.03485e-17	0.477594	0.581	0.413	1.11668e-12	12	tmem176l.2	ENSDARG00000089399	https://zfin.org/ZDB-GENE-080829-12	transmembrane protein 176l.2 [Source:ZFIN;Acc:ZDB-GENE-080829-12]
1.3763e-16	-0.403681	0.785	0.87	1.91278e-12	12	sdc4	ENSDARG00000059906	https://zfin.org/ZDB-GENE-061111-1	syndecan 4 [Source:ZFIN;Acc:ZDB-GENE-061111-1]
1.48601e-16	0.407107	0.2	0.08	2.06526e-12	12	ebf1b	ENSDARG00000069196	https://zfin.org/ZDB-GENE-090814-2	early B-cell factor 1b [Source:ZFIN;Acc:ZDB-GENE-090814-2]
1.5719e-16	0.353509	0.137	0.043	2.18463e-12	12	nfasca	ENSDARG00000061099	https://zfin.org/ZDB-GENE-080229-6	neurofascin homolog (chicken) a [Source:ZFIN;Acc:ZDB-GENE-080229-6]
2.88181e-16	0.498689	0.309	0.167	4.00514e-12	12	zgc:64106	ENSDARG00000011371	https://zfin.org/ZDB-GENE-040426-1370	zgc:64106 [Source:ZFIN;Acc:ZDB-GENE-040426-1370]
3.06722e-16	0.497969	0.164	0.06	4.26282e-12	12	pvalb9	ENSDARG00000071601	https://zfin.org/ZDB-GENE-030805-4	parvalbumin 9 [Source:ZFIN;Acc:ZDB-GENE-030805-4]
3.93453e-16	0.376748	0.663	0.547	5.46821e-12	12	cst14a.2	ENSDARG00000045352	https://zfin.org/ZDB-GENE-040426-1065	cystatin 14a, tandem duplicate 2 [Source:ZFIN;Acc:ZDB-GENE-040426-1065]
6.82484e-16	-0.549261	0.053	0.21	9.48516e-12	12	si:ch211-156b7.4	ENSDARG00000101707	https://zfin.org/ZDB-GENE-141212-376	si:ch211-156b7.4 [Source:ZFIN;Acc:ZDB-GENE-141212-376]
1.02928e-15	-0.658223	0.204	0.393	1.43049e-11	12	krt18	ENSDARG00000018404	https://zfin.org/ZDB-GENE-030411-6	keratin 18 [Source:ZFIN;Acc:ZDB-GENE-030411-6]
1.24269e-15	-0.989562	0.048	0.196	1.72708e-11	12	rbm24a	ENSDARG00000102995	https://zfin.org/ZDB-GENE-040628-1	RNA binding motif protein 24a [Source:ZFIN;Acc:ZDB-GENE-040628-1]
1.31759e-15	0.473979	0.253	0.122	1.83119e-11	12	hmx3a	ENSDARG00000070955	https://zfin.org/ZDB-GENE-001020-1	H6 family homeobox 3a [Source:ZFIN;Acc:ZDB-GENE-001020-1]
1.58001e-15	0.393754	0.64	0.519	2.1959e-11	12	zgc:162944	ENSDARG00000069846	https://zfin.org/ZDB-GENE-070424-75	zgc:162944 [Source:ZFIN;Acc:ZDB-GENE-070424-75]
2.85163e-15	-0.536342	0.055	0.209	3.9632e-11	12	mal	ENSDARG00000030094	https://zfin.org/ZDB-GENE-050417-175	mal, T-cell differentiation protein [Source:ZFIN;Acc:ZDB-GENE-050417-175]
3.8992e-15	0.431992	0.432	0.281	5.41911e-11	12	btc	ENSDARG00000098112	https://zfin.org/ZDB-GENE-050311-1	betacellulin, epidermal growth factor family member [Source:ZFIN;Acc:ZDB-GENE-050311-1]
5.02611e-15	0.377063	0.556	0.4	6.98529e-11	12	pdia4	ENSDARG00000018491	https://zfin.org/ZDB-GENE-030131-5493	protein disulfide isomerase family A, member 4 [Source:ZFIN;Acc:ZDB-GENE-030131-5493]
5.07796e-15	-1.41154	0.482	0.64	7.05735e-11	12	gstp1	ENSDARG00000104068	https://zfin.org/ZDB-GENE-020806-4	glutathione S-transferase pi 1 [Source:ZFIN;Acc:ZDB-GENE-020806-4]
5.88363e-15	0.407158	0.352	0.205	8.17707e-11	12	cx35.4	ENSDARG00000042866	https://zfin.org/ZDB-GENE-050417-174	connexin 35.4 [Source:ZFIN;Acc:ZDB-GENE-050417-174]
8.28538e-15	-0.297772	0.954	0.968	1.1515e-10	12	zgc:92066	ENSDARG00000031776	https://zfin.org/ZDB-GENE-040718-72	zgc:92066 [Source:ZFIN;Acc:ZDB-GENE-040718-72]
1.06246e-14	0.392644	0.276	0.14	1.47661e-10	12	cmah	ENSDARG00000057714	https://zfin.org/ZDB-GENE-040704-33	cytidine monophospho-N-acetylneuraminic acid hydroxylase [Source:ZFIN;Acc:ZDB-GENE-040704-33]
2.165e-14	-0.745744	0.013	0.134	3.00891e-10	12	gadd45gb.1	ENSDARG00000016725	https://zfin.org/ZDB-GENE-040426-2321	growth arrest and DNA-damage-inducible, gamma b, tandem duplicate 1 [Source:ZFIN;Acc:ZDB-GENE-040426-2321]
2.39001e-14	0.371167	0.619	0.488	3.32164e-10	12	cpm	ENSDARG00000011769	https://zfin.org/ZDB-GENE-041210-191	carboxypeptidase M [Source:ZFIN;Acc:ZDB-GENE-041210-191]
2.78821e-14	0.400262	0.602	0.49	3.87505e-10	12	vamp8	ENSDARG00000024116	https://zfin.org/ZDB-GENE-030131-5215	vesicle-associated membrane protein 8 (endobrevin) [Source:ZFIN;Acc:ZDB-GENE-030131-5215]
2.92035e-14	-1.03942	0.131	0.288	4.0587e-10	12	stmn1a	ENSDARG00000004169	https://zfin.org/ZDB-GENE-031006-14	stathmin 1a [Source:ZFIN;Acc:ZDB-GENE-031006-14]
3.36326e-14	0.355324	0.223	0.103	4.67427e-10	12	sult1st1	ENSDARG00000028275	https://zfin.org/ZDB-GENE-030131-2144	sulfotransferase family 1, cytosolic sulfotransferase 1 [Source:ZFIN;Acc:ZDB-GENE-030131-2144]
3.93837e-14	0.377147	0.507	0.37	5.47355e-10	12	nenf	ENSDARG00000040192	https://zfin.org/ZDB-GENE-050320-129	neudesin neurotrophic factor [Source:ZFIN;Acc:ZDB-GENE-050320-129]
4.65305e-14	0.430807	0.427	0.281	6.46681e-10	12	plscr3b	ENSDARG00000069432	https://zfin.org/ZDB-GENE-040426-2517	phospholipid scramblase 3b [Source:ZFIN;Acc:ZDB-GENE-040426-2517]
7.68136e-14	-0.635609	0.107	0.263	1.06756e-09	12	isl1	ENSDARG00000004023	https://zfin.org/ZDB-GENE-980526-112	ISL LIM homeobox 1 [Source:ZFIN;Acc:ZDB-GENE-980526-112]
8.42367e-14	0.452476	0.335	0.2	1.17072e-09	12	fut8a	ENSDARG00000015449	https://zfin.org/ZDB-GENE-031118-20	fucosyltransferase 8a (alpha (1,6) fucosyltransferase) [Source:ZFIN;Acc:ZDB-GENE-031118-20]
1.22764e-13	0.392124	0.533	0.408	1.70617e-09	12	mydgf	ENSDARG00000071679	https://zfin.org/ZDB-GENE-040718-183	myeloid-derived growth factor [Source:ZFIN;Acc:ZDB-GENE-040718-183]
1.26948e-13	-0.438948	0.819	0.864	1.76433e-09	12	calm2b	ENSDARG00000015050	https://zfin.org/ZDB-GENE-030131-5590	calmodulin 2b, (phosphorylase kinase, delta) [Source:ZFIN;Acc:ZDB-GENE-020415-2]
1.43161e-13	0.406013	0.545	0.424	1.98965e-09	12	irf2bp2b	ENSDARG00000098635	https://zfin.org/ZDB-GENE-040426-2574	interferon regulatory factor 2 binding protein 2b [Source:ZFIN;Acc:ZDB-GENE-040426-2574]
2.02592e-13	-0.516796	0.061	0.202	2.81563e-09	12	dla	ENSDARG00000010791	https://zfin.org/ZDB-GENE-980526-29	deltaA [Source:ZFIN;Acc:ZDB-GENE-980526-29]
2.0804e-13	0.30347	0.105	0.032	2.89134e-09	12	dcdc2b	ENSDARG00000053744	https://zfin.org/ZDB-GENE-051113-124	doublecortin domain containing 2B [Source:ZFIN;Acc:ZDB-GENE-051113-124]
3.45215e-13	0.323671	0.152	0.059	4.7978e-09	12	stk35	ENSDARG00000086856	https://zfin.org/ZDB-GENE-061103-553	serine/threonine kinase 35 [Source:ZFIN;Acc:ZDB-GENE-061103-553]
5.29564e-13	0.457153	0.318	0.186	7.35989e-09	12	si:ch73-95l15.5	ENSDARG00000087596	https://zfin.org/ZDB-GENE-030131-3481	si:ch73-95l15.5 [Source:ZFIN;Acc:ZDB-GENE-030131-3481]
5.90098e-13	-0.492998	0.206	0.383	8.20118e-09	12	si:dkey-16m19.4	ENSDARG00000091937	https://zfin.org/ZDB-GENE-060503-618	si:dkey-16m19.4 [Source:ZFIN;Acc:ZDB-GENE-060503-618]
6.10274e-13	-0.698956	0.411	0.552	8.48159e-09	12	calm1a	ENSDARG00000021811	https://zfin.org/ZDB-GENE-030131-5590	calmodulin 1a [Source:ZFIN;Acc:ZDB-GENE-030131-8308]
6.26363e-13	-0.482133	0.08	0.223	8.70519e-09	12	prss23	ENSDARG00000055786	https://zfin.org/ZDB-GENE-030131-9149	protease, serine, 23 [Source:ZFIN;Acc:ZDB-GENE-030131-9149]
6.8919e-13	-0.571571	0.011	0.12	9.57837e-09	12	tuba1c	ENSDARG00000055216	https://zfin.org/ZDB-GENE-061114-1	tubulin, alpha 1c [Source:ZFIN;Acc:ZDB-GENE-061114-1]
1.06703e-12	-0.415994	0.213	0.39	1.48296e-08	12	cdkn1ca	ENSDARG00000010878	https://zfin.org/ZDB-GENE-040123-1	cyclin-dependent kinase inhibitor 1Ca [Source:ZFIN;Acc:ZDB-GENE-040123-1]
1.69763e-12	0.380013	0.234	0.12	2.35937e-08	12	lmo1	ENSDARG00000034504	https://zfin.org/ZDB-GENE-021115-6	LIM domain only 1 [Source:ZFIN;Acc:ZDB-GENE-021115-6]
1.9221e-12	0.34988	0.156	0.064	2.67134e-08	12	grp	ENSDARG00000043074	https://zfin.org/ZDB-GENE-060526-117	gastrin-releasing peptide [Source:ZFIN;Acc:ZDB-GENE-060526-117]
2.04005e-12	-0.447899	0.027	0.144	2.83527e-08	12	si:ch211-163l21.4	ENSDARG00000078155	https://zfin.org/ZDB-GENE-081105-161	si:ch211-163l21.4 [Source:ZFIN;Acc:ZDB-GENE-081105-161]
2.4227e-12	0.38329	0.232	0.118	3.36707e-08	12	ifnlr1	ENSDARG00000087131	https://zfin.org/ZDB-GENE-071120-5	interferon lambda receptor 1 [Source:ZFIN;Acc:ZDB-GENE-071120-5]
2.89176e-12	0.389884	0.337	0.204	4.01897e-08	12	eya2	ENSDARG00000018984	https://zfin.org/ZDB-GENE-040912-24	EYA transcriptional coactivator and phosphatase 2 [Source:ZFIN;Acc:ZDB-GENE-040912-24]
3.38429e-12	0.384433	0.269	0.151	4.70349e-08	12	mapk12a	ENSDARG00000042021	https://zfin.org/ZDB-GENE-990415-257	mitogen-activated protein kinase 12a [Source:ZFIN;Acc:ZDB-GENE-990415-257]
4.11918e-12	0.370843	0.371	0.239	5.72483e-08	12	enosf1	ENSDARG00000038359	https://zfin.org/ZDB-GENE-060929-780	enolase superfamily member 1 [Source:ZFIN;Acc:ZDB-GENE-060929-780]
4.56446e-12	0.362911	0.493	0.367	6.34368e-08	12	svopl	ENSDARG00000057983	https://zfin.org/ZDB-GENE-041114-109	SVOP-like [Source:ZFIN;Acc:ZDB-GENE-041114-109]
5.08161e-12	0.39029	0.185	0.086	7.06242e-08	12	tmc4	ENSDARG00000031757	https://zfin.org/ZDB-GENE-030131-7489	transmembrane channel-like 4 [Source:ZFIN;Acc:ZDB-GENE-030131-7489]
6.06065e-12	0.372061	0.446	0.317	8.42309e-08	12	capns1a	ENSDARG00000035329	https://zfin.org/ZDB-GENE-030113-3	calpain, small subunit 1 a [Source:ZFIN;Acc:ZDB-GENE-030113-3]
8.8041e-12	0.310331	0.678	0.6	1.22359e-07	12	tmed10	ENSDARG00000041391	https://zfin.org/ZDB-GENE-030131-4915	transmembrane p24 trafficking protein 10 [Source:ZFIN;Acc:ZDB-GENE-030131-4915]
9.28866e-12	0.303425	0.676	0.574	1.29094e-07	12	tmed2	ENSDARG00000026908	https://zfin.org/ZDB-GENE-030131-269	transmembrane p24 trafficking protein 2 [Source:ZFIN;Acc:ZDB-GENE-030131-269]
9.29533e-12	-0.886935	0.665	0.782	1.29187e-07	12	zgc:109934	ENSDARG00000094210	https://zfin.org/ZDB-GENE-050522-428	zgc:109934 [Source:ZFIN;Acc:ZDB-GENE-050522-428]
9.42098e-12	0.281816	0.531	0.376	1.30933e-07	12	cadm4	ENSDARG00000040291	https://zfin.org/ZDB-GENE-041114-138	cell adhesion molecule 4 [Source:ZFIN;Acc:ZDB-GENE-041114-138]
9.73899e-12	0.352516	0.192	0.092	1.35352e-07	12	tagapa	ENSDARG00000002353	https://zfin.org/ZDB-GENE-040426-1877	T-cell activation RhoGTPase activating protein a [Source:ZFIN;Acc:ZDB-GENE-040426-1877]
1.1283e-11	-0.538226	0.884	0.92	1.56811e-07	12	hmgb2a	ENSDARG00000029722	https://zfin.org/ZDB-GENE-051120-126	high mobility group box 2a [Source:ZFIN;Acc:ZDB-GENE-051120-126]
1.4403e-11	0.377344	0.156	0.067	2.00173e-07	12	ckba	ENSDARG00000069752	https://zfin.org/ZDB-GENE-060929-902	creatine kinase, brain a [Source:ZFIN;Acc:ZDB-GENE-060929-902]
1.55019e-11	0.259172	0.777	0.709	2.15446e-07	12	six1b	ENSDARG00000026473	https://zfin.org/ZDB-GENE-040426-2308	SIX homeobox 1b [Source:ZFIN;Acc:ZDB-GENE-040426-2308]
1.85923e-11	0.344058	0.179	0.083	2.58395e-07	12	ezra	ENSDARG00000020944	https://zfin.org/ZDB-GENE-050522-18	ezrin a [Source:ZFIN;Acc:ZDB-GENE-050522-18]
1.90657e-11	0.275167	0.101	0.033	2.64975e-07	12	sostdc1b	ENSDARG00000056021	https://zfin.org/ZDB-GENE-060503-653	sclerostin domain containing 1b [Source:ZFIN;Acc:ZDB-GENE-060503-653]
2.02968e-11	-0.385752	0.015	0.114	2.82086e-07	12	znf536	ENSDARG00000103648	https://zfin.org/ZDB-GENE-030616-624	zinc finger protein 536 [Source:ZFIN;Acc:ZDB-GENE-030616-624]
2.54005e-11	-0.349473	0.126	0.275	3.53016e-07	12	dbi	ENSDARG00000026369	https://zfin.org/ZDB-GENE-040426-1861	diazepam binding inhibitor (GABA receptor modulator, acyl-CoA binding protein) [Source:ZFIN;Acc:ZDB-GENE-040426-1861]
2.55166e-11	-0.37305	0.013	0.11	3.54629e-07	12	soul5	ENSDARG00000075015	https://zfin.org/ZDB-GENE-110718-2	heme-binding protein soul5 [Source:ZFIN;Acc:ZDB-GENE-110718-2]
2.82609e-11	0.413241	0.234	0.128	3.92769e-07	12	dachb	ENSDARG00000034785	https://zfin.org/ZDB-GENE-020402-4	dachshund b [Source:ZFIN;Acc:ZDB-GENE-020402-4]
3.12477e-11	0.402939	0.392	0.269	4.34281e-07	12	tax1bp3	ENSDARG00000059177	https://zfin.org/ZDB-GENE-040426-2830	Tax1 (human T-cell leukemia virus type I) binding protein 3 [Source:ZFIN;Acc:ZDB-GENE-040426-2830]
3.17785e-11	0.405416	0.309	0.19	4.41658e-07	12	rab25a	ENSDARG00000058800	https://zfin.org/ZDB-GENE-041212-69	RAB25, member RAS oncogene family a [Source:ZFIN;Acc:ZDB-GENE-041212-69]
3.20992e-11	0.391129	0.375	0.252	4.46115e-07	12	zgc:85975	ENSDARG00000032405	https://zfin.org/ZDB-GENE-040426-2417	zgc:85975 [Source:ZFIN;Acc:ZDB-GENE-040426-2417]
3.36215e-11	-0.457375	0.078	0.206	4.67271e-07	12	myclb	ENSDARG00000034956	https://zfin.org/ZDB-GENE-030131-5561	v-myc avian myelocytomatosis viral oncogene lung carcinoma derived homolog b [Source:ZFIN;Acc:ZDB-GENE-030131-5561]
3.57573e-11	0.391227	0.806	0.76	4.96955e-07	12	krt5	ENSDARG00000058371	https://zfin.org/ZDB-GENE-991110-23	keratin 5 [Source:ZFIN;Acc:ZDB-GENE-991110-23]
5.81041e-11	0.403913	0.217	0.118	8.07531e-07	12	trafd1	ENSDARG00000075123	https://zfin.org/ZDB-GENE-070410-43	TRAF-type zinc finger domain containing 1 [Source:ZFIN;Acc:ZDB-GENE-070410-43]
6.30817e-11	0.457849	0.318	0.201	8.7671e-07	12	igf2a	ENSDARG00000018643	https://zfin.org/ZDB-GENE-991111-3	insulin-like growth factor 2a [Source:ZFIN;Acc:ZDB-GENE-991111-3]
7.56008e-11	0.359611	0.322	0.198	1.0507e-06	12	ms4a17a.1	ENSDARG00000043798	https://zfin.org/ZDB-GENE-050417-307	membrane-spanning 4-domains, subfamily A, member 17A.1 [Source:ZFIN;Acc:ZDB-GENE-050417-307]
8.04851e-11	0.437395	0.175	0.083	1.11858e-06	12	cxcr4a	ENSDARG00000057633	https://zfin.org/ZDB-GENE-020102-1	chemokine (C-X-C motif) receptor 4a [Source:ZFIN;Acc:ZDB-GENE-020102-1]
1.00843e-10	0.337212	0.6	0.495	1.40151e-06	12	sdprb	ENSDARG00000071196	https://zfin.org/ZDB-GENE-040912-149	serum deprivation response b [Source:ZFIN;Acc:ZDB-GENE-040912-149]
1.0611e-10	-0.768177	0.358	0.504	1.47472e-06	12	zgc:55461	ENSDARG00000041723	https://zfin.org/ZDB-GENE-040426-2879	zgc:55461 [Source:ZFIN;Acc:ZDB-GENE-040426-2879]
1.13544e-10	-0.333646	0.255	0.418	1.57804e-06	12	cycsb	ENSDARG00000044562	https://zfin.org/ZDB-GENE-040625-38	cytochrome c, somatic b [Source:ZFIN;Acc:ZDB-GENE-040625-38]
1.54223e-10	-0.352786	0.091	0.221	2.14339e-06	12	cd81a	ENSDARG00000036080	https://zfin.org/ZDB-GENE-000831-5	CD81 molecule a [Source:ZFIN;Acc:ZDB-GENE-000831-5]
1.63408e-10	-0.433953	0.291	0.438	2.27105e-06	12	nkx3.2	ENSDARG00000037639	https://zfin.org/ZDB-GENE-030127-1	NK3 homeobox 2 [Source:ZFIN;Acc:ZDB-GENE-030127-1]
1.65604e-10	-0.469803	0.309	0.462	2.30157e-06	12	wnt2	ENSDARG00000041117	https://zfin.org/ZDB-GENE-980526-416	wingless-type MMTV integration site family member 2 [Source:ZFIN;Acc:ZDB-GENE-980526-416]
1.67756e-10	0.272677	0.107	0.04	2.33148e-06	12	ptgs2b	ENSDARG00000010276	https://zfin.org/ZDB-GENE-041014-323	prostaglandin-endoperoxide synthase 2b [Source:ZFIN;Acc:ZDB-GENE-041014-323]
1.68712e-10	0.360723	0.147	0.065	2.34477e-06	12	ebf1a	ENSDARG00000099849	https://zfin.org/ZDB-GENE-081028-51	early B-cell factor 1a [Source:ZFIN;Acc:ZDB-GENE-081028-51]
2.00294e-10	0.351312	0.52	0.414	2.78369e-06	12	pdia6	ENSDARG00000009001	https://zfin.org/ZDB-GENE-030131-879	protein disulfide isomerase family A, member 6 [Source:ZFIN;Acc:ZDB-GENE-030131-879]
3.12343e-10	-0.327023	0.078	0.203	4.34094e-06	12	si:dkey-95p16.2	ENSDARG00000093484	https://zfin.org/ZDB-GENE-081105-65	si:dkey-95p16.2 [Source:ZFIN;Acc:ZDB-GENE-081105-65]
3.15009e-10	0.299894	0.583	0.484	4.378e-06	12	si:ch1073-443f11.2	ENSDARG00000105068	https://zfin.org/ZDB-GENE-120215-185	si:ch1073-443f11.2 [Source:ZFIN;Acc:ZDB-GENE-120215-185]
3.3777e-10	0.344121	0.299	0.185	4.69433e-06	12	fut9b	ENSDARG00000067524	https://zfin.org/ZDB-GENE-030131-9925	fucosyltransferase 9b [Source:ZFIN;Acc:ZDB-GENE-030131-9925]
3.81486e-10	-0.460529	0.036	0.138	5.30189e-06	12	atp2b1a	ENSDARG00000012684	https://zfin.org/ZDB-GENE-030925-29	ATPase, Ca++ transporting, plasma membrane 1a [Source:ZFIN;Acc:ZDB-GENE-030925-29]
3.82635e-10	0.330924	0.467	0.363	5.31787e-06	12	vamp3	ENSDARG00000070161	https://zfin.org/ZDB-GENE-040625-45	vesicle-associated membrane protein 3 (cellubrevin) [Source:ZFIN;Acc:ZDB-GENE-040625-45]
4.15301e-10	0.271814	0.101	0.037	5.77185e-06	12	efna1a	ENSDARG00000030326	https://zfin.org/ZDB-GENE-040426-1135	ephrin-A1a [Source:ZFIN;Acc:ZDB-GENE-040426-1135]
5.03937e-10	-0.338553	0.648	0.754	7.00371e-06	12	cirbpa	ENSDARG00000103672	https://zfin.org/ZDB-GENE-050417-329	cold inducible RNA binding protein a [Source:ZFIN;Acc:ZDB-GENE-050417-329]
6.00971e-10	0.405313	0.326	0.217	8.35229e-06	12	her9	ENSDARG00000056438	https://zfin.org/ZDB-GENE-011213-1	hairy-related 9 [Source:ZFIN;Acc:ZDB-GENE-011213-1]
6.13937e-10	-0.287139	0.015	0.103	8.53249e-06	12	ccdc85b	ENSDARG00000061543	https://zfin.org/ZDB-GENE-060130-56	coiled-coil domain containing 85B [Source:ZFIN;Acc:ZDB-GENE-060130-56]
6.1975e-10	0.284095	0.194	0.1	8.61329e-06	12	tmem198b	ENSDARG00000034685	https://zfin.org/ZDB-GENE-050809-123	transmembrane protein 198b [Source:ZFIN;Acc:ZDB-GENE-050809-123]
6.33118e-10	0.301184	0.783	0.73	8.79907e-06	12	si:ch211-117m20.5	ENSDARG00000091996	https://zfin.org/ZDB-GENE-030131-12	si:ch211-117m20.5 [Source:ZFIN;Acc:ZDB-GENE-030131-12]
7.0148e-10	0.326387	0.126	0.052	9.74917e-06	12	nkx2.7	ENSDARG00000021232	https://zfin.org/ZDB-GENE-990415-179	NK2 transcription factor related 7 [Source:ZFIN;Acc:ZDB-GENE-990415-179]
8.16538e-10	-0.528673	0.101	0.226	1.13482e-05	12	her4.2.1	ENSDARG00000094426	https://zfin.org/ZDB-GENE-060815-1	hairy-related 4, tandem duplicate 2 [Source:ZFIN;Acc:ZDB-GENE-060815-1]
8.63345e-10	0.339816	0.413	0.301	1.19988e-05	12	gmfb	ENSDARG00000028327	https://zfin.org/ZDB-GENE-040426-2114	glia maturation factor, beta [Source:ZFIN;Acc:ZDB-GENE-040426-2114]
8.70188e-10	-0.312669	0.017	0.106	1.20939e-05	12	dlb	ENSDARG00000004232	https://zfin.org/ZDB-GENE-980526-114	deltaB [Source:ZFIN;Acc:ZDB-GENE-980526-114]
8.74229e-10	-0.294468	0.055	0.166	1.215e-05	12	lysmd2	ENSDARG00000091771	https://zfin.org/ZDB-GENE-040801-250	LysM, putative peptidoglycan-binding, domain containing 2 [Source:ZFIN;Acc:ZDB-GENE-040801-250]
9.6232e-10	-0.379254	0.017	0.105	1.33743e-05	12	hsp90aa1.2	ENSDARG00000024746	https://zfin.org/ZDB-GENE-031001-3	heat shock protein 90, alpha (cytosolic), class A member 1, tandem duplicate 2 [Source:ZFIN;Acc:ZDB-GENE-031001-3]
9.72898e-10	0.316958	0.194	0.101	1.35213e-05	12	arhgdig	ENSDARG00000004034	https://zfin.org/ZDB-GENE-040426-1493	Rho GDP dissociation inhibitor (GDI) gamma [Source:ZFIN;Acc:ZDB-GENE-040426-1493]
9.80128e-10	-0.438786	0.084	0.202	1.36218e-05	12	rpa3	ENSDARG00000002613	https://zfin.org/ZDB-GENE-040426-977	replication protein A3 [Source:ZFIN;Acc:ZDB-GENE-040426-977]
1.00665e-09	0.36556	0.255	0.152	1.39904e-05	12	cav2	ENSDARG00000052000	https://zfin.org/ZDB-GENE-040625-164	caveolin 2 [Source:ZFIN;Acc:ZDB-GENE-040625-164]
1.00684e-09	-0.415046	0.038	0.138	1.39931e-05	12	sox4a.1	ENSDARG00000004588	https://zfin.org/ZDB-GENE-030131-8290	SRY (sex determining region Y)-box 4a [Source:ZFIN;Acc:ZDB-GENE-030131-8290]
1.02449e-09	0.355612	0.415	0.312	1.42384e-05	12	zgc:56525	ENSDARG00000025858	https://zfin.org/ZDB-GENE-040426-1060	zgc:56525 [Source:ZFIN;Acc:ZDB-GENE-040426-1060]
1.09196e-09	-0.355065	0.116	0.244	1.51761e-05	12	mfng	ENSDARG00000042925	https://zfin.org/ZDB-GENE-041130-1	MFNG O-fucosylpeptide 3-beta-N-acetylglucosaminyltransferase [Source:ZFIN;Acc:ZDB-GENE-041130-1]
1.2114e-09	-0.279419	0.029	0.126	1.6836e-05	12	prr15lb	ENSDARG00000029308	https://zfin.org/ZDB-GENE-050417-201	proline rich 15-like b [Source:ZFIN;Acc:ZDB-GENE-050417-201]
1.49614e-09	0.560283	0.421	0.314	2.07934e-05	12	foxq1a	ENSDARG00000030896	https://zfin.org/ZDB-GENE-070424-74	forkhead box Q1a [Source:ZFIN;Acc:ZDB-GENE-070424-74]
1.57278e-09	-0.351945	0.152	0.286	2.18584e-05	12	si:ch211-288g17.3	ENSDARG00000070959	https://zfin.org/ZDB-GENE-030131-461	si:ch211-288g17.3 [Source:ZFIN;Acc:ZDB-GENE-030131-461]
1.97662e-09	-0.353502	0.017	0.102	2.74711e-05	12	crabp2a	ENSDARG00000073978	https://zfin.org/ZDB-GENE-020320-4	cellular retinoic acid binding protein 2, a [Source:ZFIN;Acc:ZDB-GENE-020320-4]
2.13722e-09	-0.6089	0.423	0.55	2.9703e-05	12	hmga1a	ENSDARG00000028335	https://zfin.org/ZDB-GENE-010502-1	high mobility group AT-hook 1a [Source:ZFIN;Acc:ZDB-GENE-010502-1]
2.16315e-09	-0.52821	0.04	0.137	3.00635e-05	12	krt92	ENSDARG00000036834	https://zfin.org/ZDB-GENE-050417-363	keratin 92 [Source:ZFIN;Acc:ZDB-GENE-050417-363]
2.42563e-09	-0.628482	0.109	0.228	3.37113e-05	12	glula	ENSDARG00000099776	https://zfin.org/ZDB-GENE-030131-688	glutamate-ammonia ligase (glutamine synthase) a [Source:ZFIN;Acc:ZDB-GENE-030131-688]
2.55015e-09	-0.547564	0.048	0.15	3.5442e-05	12	fabp7a	ENSDARG00000007697	https://zfin.org/ZDB-GENE-000627-1	fatty acid binding protein 7, brain, a [Source:ZFIN;Acc:ZDB-GENE-000627-1]
2.70349e-09	-0.414684	0.038	0.134	3.75731e-05	12	gipc3	ENSDARG00000053074	https://zfin.org/ZDB-GENE-060616-326	GIPC PDZ domain containing family, member 3 [Source:ZFIN;Acc:ZDB-GENE-060616-326]
2.90282e-09	-0.263589	0.12	0.254	4.03434e-05	12	dkc1	ENSDARG00000016484	https://zfin.org/ZDB-GENE-031118-120	dyskeratosis congenita 1, dyskerin [Source:ZFIN;Acc:ZDB-GENE-031118-120]
3.22749e-09	0.376505	0.543	0.448	4.48556e-05	12	jun	ENSDARG00000043531	https://zfin.org/ZDB-GENE-030131-7859	jun proto-oncogene [Source:ZFIN;Acc:ZDB-GENE-030131-7859]
3.43198e-09	0.323279	0.455	0.352	4.76977e-05	12	vps4b	ENSDARG00000069175	https://zfin.org/ZDB-GENE-040426-1235	vacuolar protein sorting 4b homolog B (S. cerevisiae) [Source:ZFIN;Acc:ZDB-GENE-040426-1235]
3.64029e-09	0.289953	0.166	0.083	5.05927e-05	12	si:dkey-225k4.1	ENSDARG00000092045	https://zfin.org/ZDB-GENE-091204-219	si:dkey-225k4.1 [Source:ZFIN;Acc:ZDB-GENE-091204-219]
4.45556e-09	-0.681077	0.067	0.171	6.19234e-05	12	tuba1a	ENSDARG00000001889	https://zfin.org/ZDB-GENE-051127-7	tubulin, alpha 1a [Source:ZFIN;Acc:ZDB-GENE-090507-4]
5.27251e-09	0.304298	0.558	0.464	7.32774e-05	12	calr3a	ENSDARG00000103979	https://zfin.org/ZDB-GENE-000208-17	calreticulin 3a [Source:ZFIN;Acc:ZDB-GENE-000208-17]
6.54913e-09	-0.317768	0.029	0.118	9.10197e-05	12	mcm7	ENSDARG00000101180	https://zfin.org/ZDB-GENE-020419-27	minichromosome maintenance complex component 7 [Source:ZFIN;Acc:ZDB-GENE-020419-27]
6.5898e-09	-0.301768	0.168	0.31	9.15851e-05	12	tdh	ENSDARG00000002745	https://zfin.org/ZDB-GENE-040426-2379	L-threonine dehydrogenase [Source:ZFIN;Acc:ZDB-GENE-040426-2379]
6.70776e-09	0.349517	0.328	0.225	9.32245e-05	12	erp44	ENSDARG00000019008	https://zfin.org/ZDB-GENE-040426-1902	endoplasmic reticulum protein 44 [Source:ZFIN;Acc:ZDB-GENE-040426-1902]
6.99188e-09	-0.541416	0.263	0.398	9.71731e-05	12	txn	ENSDARG00000044125	https://zfin.org/ZDB-GENE-040718-162	thioredoxin [Source:ZFIN;Acc:ZDB-GENE-040718-162]
7.00361e-09	-0.557809	0.091	0.201	9.73362e-05	12	pcna	ENSDARG00000054155	https://zfin.org/ZDB-GENE-000210-8	proliferating cell nuclear antigen [Source:ZFIN;Acc:ZDB-GENE-000210-8]
7.39148e-09	-0.341812	0.032	0.121	0.000102727	12	grxcr1	ENSDARG00000069865	https://zfin.org/ZDB-GENE-070424-166	glutaredoxin, cysteine rich 1 [Source:ZFIN;Acc:ZDB-GENE-070424-166]
8.08311e-09	0.411848	0.221	0.131	0.000112339	12	il15	ENSDARG00000052361	https://zfin.org/ZDB-GENE-060213-2	interleukin 15 [Source:ZFIN;Acc:ZDB-GENE-060213-2]
8.3641e-09	0.332491	0.171	0.089	0.000116244	12	si:dkey-16l2.17	ENSDARG00000027196	https://zfin.org/ZDB-GENE-141212-262	si:dkey-16l2.17 [Source:ZFIN;Acc:ZDB-GENE-141212-262]
8.77955e-09	0.335896	0.244	0.148	0.000122018	12	clic3	ENSDARG00000044776	https://zfin.org/ZDB-GENE-010507-2	chloride intracellular channel 3 [Source:ZFIN;Acc:ZDB-GENE-010507-2]
8.9715e-09	-0.322022	0.568	0.671	0.000124686	12	tma7	ENSDARG00000071670	https://zfin.org/ZDB-GENE-061027-176	translation machinery associated 7 homolog [Source:ZFIN;Acc:ZDB-GENE-061027-176]
9.84567e-09	-0.31067	0.023	0.107	0.000136835	12	si:dkey-103g5.3	ENSDARG00000062319	https://zfin.org/ZDB-GENE-131127-337	si:dkey-103g5.3 [Source:ZFIN;Acc:ZDB-GENE-131127-337]
1.00921e-08	-0.381056	0.116	0.235	0.00014026	12	ebf3a	ENSDARG00000100244	https://zfin.org/ZDB-GENE-070112-292	early B-cell factor 3a [Source:ZFIN;Acc:ZDB-GENE-070112-292]
1.08879e-08	0.280691	0.377	0.264	0.00015132	12	CABZ01032488.1	ENSDARG00000099154	https://zfin.org/
1.17523e-08	-0.522342	0.484	0.615	0.000163334	12	tubb2b	ENSDARG00000098591	https://zfin.org/ZDB-GENE-030131-722	tubulin, beta 2b [Source:ZFIN;Acc:ZDB-GENE-030131-722]
1.21191e-08	0.325153	0.202	0.113	0.000168432	12	atl3	ENSDARG00000004270	https://zfin.org/ZDB-GENE-041010-109	atlastin 3 [Source:ZFIN;Acc:ZDB-GENE-041010-109]
1.2498e-08	-0.407714	0.036	0.125	0.000173697	12	CABZ01074745.1	ENSDARG00000102748	https://zfin.org/
1.4391e-08	-0.271318	0.051	0.148	0.000200007	12	ahcy	ENSDARG00000005191	https://zfin.org/ZDB-GENE-031219-6	adenosylhomocysteinase [Source:ZFIN;Acc:ZDB-GENE-031219-6]
1.5521e-08	-0.376375	0.055	0.151	0.00021571	12	lpin1	ENSDARG00000020239	https://zfin.org/ZDB-GENE-080722-2	lipin 1 [Source:ZFIN;Acc:ZDB-GENE-080722-2]
1.72021e-08	0.316248	0.278	0.176	0.000239075	12	gale	ENSDARG00000002401	https://zfin.org/ZDB-GENE-060421-6479	UDP-galactose-4-epimerase [Source:ZFIN;Acc:ZDB-GENE-060421-6479]
1.80147e-08	0.319212	0.505	0.414	0.000250368	12	sri	ENSDARG00000058593	https://zfin.org/ZDB-GENE-040426-1356	sorcin [Source:ZFIN;Acc:ZDB-GENE-040426-1356]
2.12629e-08	0.314295	0.267	0.168	0.000295512	12	zgc:101785	ENSDARG00000100104	https://zfin.org/ZDB-GENE-041010-152	zgc:101785 [Source:ZFIN;Acc:ZDB-GENE-041010-152]
2.33287e-08	-0.310305	0.025	0.107	0.000324222	12	rpa2	ENSDARG00000037188	https://zfin.org/ZDB-GENE-010131-3	replication protein A2 [Source:ZFIN;Acc:ZDB-GENE-010131-3]
2.59068e-08	0.346082	0.589	0.514	0.000360052	12	atp1b1a	ENSDARG00000013144	https://zfin.org/ZDB-GENE-001127-3	ATPase, Na+/K+ transporting, beta 1a polypeptide [Source:ZFIN;Acc:ZDB-GENE-001127-3]
2.63844e-08	0.297877	0.171	0.091	0.00036669	12	cd44a	ENSDARG00000087863	https://zfin.org/ZDB-GENE-110429-1	CD44 molecule (Indian blood group) a [Source:ZFIN;Acc:ZDB-GENE-110429-1]
2.71829e-08	-0.446506	0.522	0.631	0.000377788	12	h2afvb	ENSDARG00000099214	https://zfin.org/ZDB-GENE-050506-24	H2A histone family, member Vb [Source:ZFIN;Acc:ZDB-GENE-050506-24]
3.16184e-08	0.278145	0.158	0.081	0.000439432	12	gdpd2	ENSDARG00000073870	https://zfin.org/ZDB-GENE-081107-62	glycerophosphodiester phosphodiesterase domain containing 2 [Source:ZFIN;Acc:ZDB-GENE-081107-62]
3.50459e-08	0.32006	0.337	0.236	0.000487068	12	gnpnat1	ENSDARG00000039892	https://zfin.org/ZDB-GENE-050522-450	glucosamine-phosphate N-acetyltransferase 1 [Source:ZFIN;Acc:ZDB-GENE-050522-450]
3.64505e-08	0.402843	0.2	0.114	0.000506589	12	ccl19b	ENSDARG00000039351	https://zfin.org/ZDB-GENE-091204-19	chemokine (C-C motif) ligand 19b [Source:ZFIN;Acc:ZDB-GENE-091204-19]
3.7898e-08	0.299532	0.259	0.163	0.000526706	12	gcnt4a	ENSDARG00000035198	https://zfin.org/ZDB-GENE-030131-3231	glucosaminyl (N-acetyl) transferase 4, core 2, a [Source:ZFIN;Acc:ZDB-GENE-030131-3231]
5.32398e-08	-0.329776	0.042	0.129	0.000739926	12	AL954146.2	ENSDARG00000052517	https://zfin.org/
6.66253e-08	0.281996	0.533	0.434	0.000925958	12	GCA	ENSDARG00000020187	https://zfin.org/ZDB-GENE-040930-3	zgc:92027 [Source:ZFIN;Acc:ZDB-GENE-040930-3]
