## Supplementary material for "Single cell RNA-Seq reveals distinct stem cell populations that drive sensory hair cell regeneration in response to loss of Fgf and Notch signaling"

### Sheet: README
For the pairwise comparison between fgf3 mutant and sibling data sets, we used the function FindMarkers() and retained genes with a fold change greater than 0.10, or less than -0.10.
Positive log2 fold expression changes mean this gene is upregulated in the mutant. Negative values indicate downregulation.

### Sheet: fgf3 mutant vs sibling
p_val	avg_logFC	pct.1	pct.2	p_val_adj	Gene.name.uniq	Gene.ID	ZFIN.ID	Description
3.18424e-190	-0.932395	0.327	0.815	4.42546e-186	apoa2	ENSDARG00000015866	https://zfin.org/ZDB-GENE-030131-1046	apolipoprotein A-II [Source:ZFIN;Acc:ZDB-GENE-030131-1046]
2.39537e-156	-0.938475	0.164	0.647	3.32908e-152	fabp10a	ENSDARG00000038439	https://zfin.org/ZDB-GENE-020318-1	fatty acid binding protein 10a, liver basic [Source:ZFIN;Acc:ZDB-GENE-020318-1]
4.55024e-153	-0.687147	1	1	6.32392e-149	si:rp71-1c10.11	ENSDARG00000096721	https://zfin.org/ZDB-GENE-130603-61	si:rp71-1c10.11 [Source:ZFIN;Acc:ZDB-GENE-130603-61]
4.48553e-97	0.827596	0.697	0.433	6.23399e-93	krt91	ENSDARG00000036830	https://zfin.org/ZDB-GENE-060503-86	keratin 91 [Source:ZFIN;Acc:ZDB-GENE-040801-181]
4.64985e-93	-1.24609	0.194	0.553	6.46237e-89	fosab	ENSDARG00000031683	https://zfin.org/ZDB-GENE-031222-4	v-fos FBJ murine osteosarcoma viral oncogene homolog Ab [Source:ZFIN;Acc:ZDB-GENE-031222-4]
1.5071e-85	-0.580069	0.851	0.97	2.09456e-81	zgc:158343	ENSDARG00000099411	https://zfin.org/ZDB-GENE-061201-9	zgc:158343 [Source:ZFIN;Acc:ZDB-GENE-061201-9]
2.83458e-82	-0.344941	0.998	1	3.93949e-78	AC024175.4	ENSDARG00000080337	https://zfin.org/
2.96418e-81	-0.759898	0.107	0.433	4.11961e-77	si:ch73-52f24.4	ENSDARG00000100697	https://zfin.org/ZDB-GENE-030131-2681	si:ch73-52f24.4 [Source:ZFIN;Acc:ZDB-GENE-030131-2681]
2.76982e-79	0.808001	0.671	0.42	3.8495e-75	cyt1	ENSDARG00000092947	https://zfin.org/ZDB-GENE-991008-6	type I cytokeratin, enveloping layer [Source:ZFIN;Acc:ZDB-GENE-991008-6]
2.27765e-76	-0.5674	0.532	0.812	3.16548e-72	ddx5	ENSDARG00000038068	https://zfin.org/ZDB-GENE-030131-925	DEAD (Asp-Glu-Ala-Asp) box helicase 5 [Source:ZFIN;Acc:ZDB-GENE-030131-925]
3.60271e-72	-0.901967	0.773	0.977	5.00704e-68	si:dkey-4p15.5	ENSDARG00000086272	https://zfin.org/ZDB-GENE-121214-193	si:dkey-4p15.5 [Source:ZFIN;Acc:ZDB-GENE-121214-193]
3.62048e-71	-0.893681	0.083	0.367	5.03174e-67	stm	ENSDARG00000035694	https://zfin.org/ZDB-GENE-031112-4	starmaker [Source:ZFIN;Acc:ZDB-GENE-031112-4]
5.65291e-69	-0.862425	0.151	0.454	7.85641e-65	junba	ENSDARG00000074378	https://zfin.org/ZDB-GENE-040426-2172	jun B proto-oncogene a [Source:ZFIN;Acc:ZDB-GENE-040426-2172]
6.94181e-68	0.273798	1	1	9.64773e-64	RPL41	ENSDARG00000092807	https://zfin.org/ZDB-GENE-030131-7528	si:dkey-151g10.6 [Source:ZFIN;Acc:ZDB-GENE-030131-7528]
5.93235e-67	-0.793179	0.117	0.404	8.24478e-63	irg1l	ENSDARG00000062788	https://zfin.org/ZDB-GENE-061103-301	immunoresponsive gene 1, like [Source:ZFIN;Acc:ZDB-GENE-061103-301]
7.56218e-67	-0.620448	0.306	0.632	1.05099e-62	ucp2	ENSDARG00000043154	https://zfin.org/ZDB-GENE-990708-8	uncoupling protein 2 [Source:ZFIN;Acc:ZDB-GENE-990708-8]
4.16087e-66	-0.674092	0.504	0.79	5.78277e-62	nfkbiab	ENSDARG00000007693	https://zfin.org/ZDB-GENE-030131-1819	nuclear factor of kappa light polypeptide gene enhancer in B-cells inhibitor, alpha b [Source:ZFIN;Acc:ZDB-GENE-030131-1819]
1.5465e-64	0.299223	0.994	0.997	2.14933e-60	rpl32	ENSDARG00000054818	https://zfin.org/ZDB-GENE-060331-105	ribosomal protein L32 [Source:ZFIN;Acc:ZDB-GENE-060331-105]
1.22764e-63	-0.32003	0.918	0.988	1.70617e-59	si:ch211-153b23.5	ENSDARG00000058206	https://zfin.org/ZDB-GENE-030131-9744	si:ch211-153b23.5 [Source:ZFIN;Acc:ZDB-GENE-030131-9744]
4.21552e-59	0.710776	0.539	0.311	5.85873e-55	krtt1c19e	ENSDARG00000090268	https://zfin.org/ZDB-GENE-050506-95	keratin type 1 c19e [Source:ZFIN;Acc:ZDB-GENE-050506-95]
2.39635e-58	0.293164	0.998	0.999	3.33044e-54	rps28	ENSDARG00000035860	https://zfin.org/ZDB-GENE-030131-2022	ribosomal protein S28 [Source:ZFIN;Acc:ZDB-GENE-030131-2022]
3.87139e-57	-0.862996	0.112	0.358	5.38046e-53	junbb	ENSDARG00000104773	https://zfin.org/ZDB-GENE-040426-2666	jun B proto-oncogene b [Source:ZFIN;Acc:ZDB-GENE-040426-2666]
6.3324e-54	0.258224	0.997	0.999	8.80077e-50	rpl36	ENSDARG00000100588	https://zfin.org/ZDB-GENE-040622-2	ribosomal protein L36 [Source:ZFIN;Acc:ZDB-GENE-040622-2]
7.54423e-52	-0.361158	0.121	0.37	1.0485e-47	apoa1b	ENSDARG00000101324	https://zfin.org/ZDB-GENE-050302-172	apolipoprotein A-Ib [Source:ZFIN;Acc:ZDB-GENE-050302-172]
9.75634e-52	0.538953	0.838	0.758	1.35594e-47	dap1b.1	ENSDARG00000086842	https://zfin.org/ZDB-GENE-000511-4	death associated protein 1b [Source:ZFIN;Acc:ZDB-GENE-000511-4]
6.93761e-47	1.31592	0.15	0.015	9.64189e-43	lyz	ENSDARG00000057789	https://zfin.org/ZDB-GENE-020515-2	lysozyme [Source:ZFIN;Acc:ZDB-GENE-020515-2]
1.22822e-45	-0.575118	0.105	0.325	1.70699e-41	si:dkey-225d17.2	ENSDARG00000091889	https://zfin.org/ZDB-GENE-081105-74	si:dkey-225d17.2 [Source:ZFIN;Acc:ZDB-GENE-081105-74]
6.7681e-45	-0.724924	0.323	0.564	9.4063e-41	jun	ENSDARG00000043531	https://zfin.org/ZDB-GENE-030131-7859	jun proto-oncogene [Source:ZFIN;Acc:ZDB-GENE-030131-7859]
2.60887e-44	-0.709281	0.138	0.359	3.62581e-40	AL954146.1	ENSDARG00000038891	https://zfin.org/
3.82341e-44	-0.597902	0.136	0.361	5.31378e-40	btg2	ENSDARG00000020298	https://zfin.org/ZDB-GENE-000210-15	B-cell translocation gene 2 [Source:ZFIN;Acc:ZDB-GENE-000210-15]
4.14556e-44	-0.336787	0.852	0.962	5.7615e-40	si:dkey-222f2.1	ENSDARG00000043242	https://zfin.org/ZDB-GENE-050208-726	si:dkey-222f2.1 [Source:ZFIN;Acc:ZDB-GENE-050208-726]
1.14033e-41	0.233004	1	0.999	1.58484e-37	rplp1	ENSDARG00000021864	https://zfin.org/ZDB-GENE-030131-8663	ribosomal protein, large, P1 [Source:ZFIN;Acc:ZDB-GENE-030131-8663]
2.08941e-41	0.236968	0.995	0.998	2.90386e-37	rpl37.1	ENSDARG00000076360	https://zfin.org/ZDB-GENE-040625-39	ribosomal protein L37 [Source:ZFIN;Acc:ZDB-GENE-040625-39]
4.67554e-41	-0.521343	0.228	0.469	6.49807e-37	zgc:193505	ENSDARG00000093584	https://zfin.org/ZDB-GENE-030131-7103	zgc:193505 [Source:ZFIN;Acc:ZDB-GENE-030131-7103]
2.33741e-40	-0.497437	0.144	0.365	3.24854e-36	si:ch211-153b23.4	ENSDARG00000077169	https://zfin.org/ZDB-GENE-030131-7332	si:ch211-153b23.4 [Source:ZFIN;Acc:ZDB-GENE-030131-7332]
2.69535e-40	0.713079	0.282	0.102	3.746e-36	cyt1l	ENSDARG00000036832	https://zfin.org/ZDB-GENE-061026-4	type I cytokeratin, enveloping layer, like [Source:ZFIN;Acc:ZDB-GENE-061026-4]
2.83878e-40	-0.343506	0.795	0.908	3.94534e-36	ppib	ENSDARG00000092798	https://zfin.org/ZDB-GENE-040426-1955	peptidylprolyl isomerase B (cyclophilin B) [Source:ZFIN;Acc:ZDB-GENE-040426-1955]
7.52708e-40	-0.656274	0.132	0.34	1.04611e-35	ier2	ENSDARG00000099195	https://zfin.org/ZDB-GENE-030131-9126	immediate early response 2 [Source:ZFIN;Acc:ZDB-GENE-030131-9126]
2.32174e-39	-0.798046	0.096	0.293	3.22676e-35	glula	ENSDARG00000099776	https://zfin.org/ZDB-GENE-030131-688	glutamate-ammonia ligase (glutamine synthase) a [Source:ZFIN;Acc:ZDB-GENE-030131-688]
5.51211e-38	-0.317507	0.851	0.935	7.66073e-34	ubc	ENSDARG00000102632	https://zfin.org/ZDB-GENE-061110-88	ubiquitin C [Source:ZFIN;Acc:ZDB-GENE-061110-88]
1.06163e-37	-0.711848	0.121	0.321	1.47546e-33	adcyap1b	ENSDARG00000027740	https://zfin.org/ZDB-GENE-041010-89	adenylate cyclase activating polypeptide 1b [Source:ZFIN;Acc:ZDB-GENE-041010-89]
2.08551e-37	-0.506092	0.359	0.596	2.89844e-33	fam46bb	ENSDARG00000011797	https://zfin.org/ZDB-GENE-060503-431	family with sequence similarity 46, member Bb [Source:ZFIN;Acc:ZDB-GENE-060503-431]
1.57445e-36	0.206813	0.996	0.996	2.18816e-32	rplp2	ENSDARG00000101406	https://zfin.org/ZDB-GENE-031018-2	ribosomal protein, large P2 [Source:ZFIN;Acc:ZDB-GENE-031018-2]
1.2687e-34	-0.482888	0.31	0.539	1.76323e-30	hsp90b1	ENSDARG00000003570	https://zfin.org/ZDB-GENE-031002-1	heat shock protein 90, beta (grp94), member 1 [Source:ZFIN;Acc:ZDB-GENE-031002-1]
2.75596e-33	0.352588	0.844	0.751	3.83024e-29	krt4	ENSDARG00000017624	https://zfin.org/ZDB-GENE-000607-83	keratin 4 [Source:ZFIN;Acc:ZDB-GENE-000607-83]
3.19413e-33	0.571133	0.389	0.209	4.4392e-29	icn2	ENSDARG00000055514	https://zfin.org/ZDB-GENE-070822-9	ictacalcin 2 [Source:ZFIN;Acc:ZDB-GENE-070822-9]
1.0876e-31	-0.447186	0.398	0.621	1.51155e-27	hspa5	ENSDARG00000103846	https://zfin.org/ZDB-GENE-031001-11	heat shock protein 5 [Source:ZFIN;Acc:ZDB-GENE-031001-11]
1.07732e-30	0.174958	0.998	0.999	1.49726e-26	RPL37A	ENSDARG00000098458	https://zfin.org/ZDB-GENE-070928-31	zgc:171772 [Source:ZFIN;Acc:ZDB-GENE-070928-31]
1.32936e-30	-0.407699	0.053	0.199	1.84755e-26	sgk1	ENSDARG00000025522	https://zfin.org/ZDB-GENE-030131-2860	serum/glucocorticoid regulated kinase 1 [Source:ZFIN;Acc:ZDB-GENE-030131-2860]
4.26313e-30	-0.699092	0.14	0.317	5.9249e-26	si:ch73-335l21.4	ENSDARG00000091234	https://zfin.org/ZDB-GENE-160728-105	si:ch73-335l21.4 [Source:ZFIN;Acc:ZDB-GENE-160728-105]
4.47968e-30	-0.402037	0.299	0.516	6.22586e-26	ier5	ENSDARG00000009881	https://zfin.org/ZDB-GENE-030616-127	immediate early response 5 [Source:ZFIN;Acc:ZDB-GENE-030616-127]
8.93231e-30	0.208086	0.984	0.993	1.24141e-25	rpl18a	ENSDARG00000025073	https://zfin.org/ZDB-GENE-040426-1071	ribosomal protein L18a [Source:ZFIN;Acc:ZDB-GENE-040426-1071]
8.13142e-29	0.213083	0.984	0.985	1.1301e-24	rpl18	ENSDARG00000029533	https://zfin.org/ZDB-GENE-040801-165	ribosomal protein L18 [Source:ZFIN;Acc:ZDB-GENE-040801-165]
1.25869e-28	0.225304	0.984	0.988	1.74933e-24	rpl19	ENSDARG00000013307	https://zfin.org/ZDB-GENE-040426-2290	ribosomal protein L19 [Source:ZFIN;Acc:ZDB-GENE-040426-2290]
2.67313e-28	-0.353665	0.06	0.203	3.71511e-24	relt	ENSDARG00000099724	https://zfin.org/ZDB-GENE-040426-2361	RELT tumor necrosis factor receptor [Source:ZFIN;Acc:ZDB-GENE-040426-2361]
5.5951e-28	0.306956	0.88	0.86	7.77606e-24	btf3	ENSDARG00000035400	https://zfin.org/ZDB-GENE-030131-8731	basic transcription factor 3 [Source:ZFIN;Acc:ZDB-GENE-030131-8731]
1.4019e-27	-0.428616	0.21	0.393	1.94836e-23	slc3a2b	ENSDARG00000037012	https://zfin.org/ZDB-GENE-040122-2	solute carrier family 3 (amino acid transporter heavy chain), member 2b [Source:ZFIN;Acc:ZDB-GENE-040122-2]
1.76592e-27	-0.416509	0.176	0.359	2.45428e-23	pgam1a	ENSDARG00000005423	https://zfin.org/ZDB-GENE-030131-1827	phosphoglycerate mutase 1a [Source:ZFIN;Acc:ZDB-GENE-030131-1827]
1.97295e-27	-0.411136	0.552	0.724	2.742e-23	mcl1a	ENSDARG00000009779	https://zfin.org/ZDB-GENE-000511-7	myeloid cell leukemia 1a [Source:ZFIN;Acc:ZDB-GENE-000511-7]
4.95848e-27	0.253817	0.937	0.922	6.8913e-23	hsp90ab1	ENSDARG00000029150	https://zfin.org/ZDB-GENE-990415-95	heat shock protein 90, alpha (cytosolic), class B member 1 [Source:ZFIN;Acc:ZDB-GENE-990415-95]
8.83412e-27	0.202883	0.985	0.995	1.22777e-22	rpl39	ENSDARG00000036316	https://zfin.org/ZDB-GENE-040625-51	ribosomal protein L39 [Source:ZFIN;Acc:ZDB-GENE-040625-51]
9.02661e-27	-0.309527	0.5	0.697	1.25452e-22	sep15	ENSDARG00000099664	https://zfin.org/ZDB-GENE-030327-1	selenoprotein 15 [Source:ZFIN;Acc:ZDB-GENE-030327-1]
1.2076e-26	0.188761	0.99	0.998	1.67833e-22	rpl11	ENSDARG00000043509	https://zfin.org/ZDB-GENE-040625-147	ribosomal protein L11 [Source:ZFIN;Acc:ZDB-GENE-040625-147]
1.22616e-26	-0.362021	0.164	0.349	1.70412e-22	zgc:85975	ENSDARG00000032405	https://zfin.org/ZDB-GENE-040426-2417	zgc:85975 [Source:ZFIN;Acc:ZDB-GENE-040426-2417]
1.29088e-26	-0.387143	0.318	0.513	1.79406e-22	pdia6	ENSDARG00000009001	https://zfin.org/ZDB-GENE-030131-879	protein disulfide isomerase family A, member 6 [Source:ZFIN;Acc:ZDB-GENE-030131-879]
2.39084e-26	-0.367388	0.372	0.562	3.32279e-22	dnajb11	ENSDARG00000015088	https://zfin.org/ZDB-GENE-031113-9	DnaJ (Hsp40) homolog, subfamily B, member 11 [Source:ZFIN;Acc:ZDB-GENE-031113-9]
4.87902e-26	-0.244513	0.479	0.679	6.78086e-22	tubb2b	ENSDARG00000098591	https://zfin.org/ZDB-GENE-030131-722	tubulin, beta 2b [Source:ZFIN;Acc:ZDB-GENE-030131-722]
4.9897e-26	-0.312419	0.491	0.688	6.93469e-22	tuba8l4	ENSDARG00000006260	https://zfin.org/ZDB-GENE-040426-860	tubulin, alpha 8 like 4 [Source:ZFIN;Acc:ZDB-GENE-040426-860]
6.40164e-26	0.210939	0.982	0.987	8.897e-22	rpl29	ENSDARG00000077717	https://zfin.org/ZDB-GENE-040801-167	ribosomal protein L29 [Source:ZFIN;Acc:ZDB-GENE-040801-167]
6.50978e-26	0.20006	0.992	0.992	9.04729e-22	slc25a5	ENSDARG00000092553	https://zfin.org/ZDB-GENE-020419-9	solute carrier family 25 (mitochondrial carrier; adenine nucleotide translocator), member 5 [Source:ZFIN;Acc:ZDB-GENE-020419-9]
8.03799e-26	0.191366	0.978	0.986	1.11712e-21	rps16	ENSDARG00000045487	https://zfin.org/ZDB-GENE-050506-107	ribosomal protein S16 [Source:ZFIN;Acc:ZDB-GENE-050506-107]
3.79043e-25	-0.357036	0.138	0.302	5.26794e-21	bloc1s4	ENSDARG00000007597	https://zfin.org/ZDB-GENE-040801-215	biogenesis of lysosomal organelles complex-1, subunit 4, cappuccino [Source:ZFIN;Acc:ZDB-GENE-040801-215]
5.62908e-25	-0.317612	0.718	0.862	7.82329e-21	krt1-c5	ENSDARG00000026979	https://zfin.org/ZDB-GENE-060316-3	keratin, type 1, gene c5 [Source:ZFIN;Acc:ZDB-GENE-060316-3]
6.60879e-25	-0.353398	0.16	0.328	9.18489e-21	hif1al	ENSDARG00000100826	https://zfin.org/ZDB-GENE-040426-1315	hypoxia-inducible factor 1, alpha subunit, like [Source:ZFIN;Acc:ZDB-GENE-040426-1315]
6.95541e-25	-0.361614	0.312	0.513	9.66663e-21	tuba8l	ENSDARG00000042708	https://zfin.org/ZDB-GENE-030131-9167	tubulin, alpha 8 like [Source:ZFIN;Acc:ZDB-GENE-030131-9167]
1.0233e-24	0.224858	0.988	0.989	1.42219e-20	rps2	ENSDARG00000077291	https://zfin.org/ZDB-GENE-040426-2454	ribosomal protein S2 [Source:ZFIN;Acc:ZDB-GENE-040426-2454]
1.12844e-24	0.191942	0.998	0.997	1.5683e-20	rps20	ENSDARG00000036044	https://zfin.org/ZDB-GENE-040426-2284	ribosomal protein S20 [Source:ZFIN;Acc:ZDB-GENE-040426-2284]
1.87867e-24	0.444168	0.691	0.625	2.61098e-20	dap1b	ENSDARG00000036895	https://zfin.org/ZDB-GENE-000511-4	death associated protein 1b [Source:ZFIN;Acc:ZDB-GENE-000511-4]
4.44791e-24	-0.302441	0.561	0.732	6.1817e-20	arpc3	ENSDARG00000057882	https://zfin.org/ZDB-GENE-040625-107	actin related protein 2/3 complex, subunit 3 [Source:ZFIN;Acc:ZDB-GENE-040625-107]
5.59178e-24	-0.606732	0.22	0.394	7.77146e-20	si:ch73-261i21.5	ENSDARG00000105061	https://zfin.org/ZDB-GENE-110411-258	si:ch73-261i21.5 [Source:ZFIN;Acc:ZDB-GENE-110411-258]
3.33808e-23	0.2479	0.934	0.924	4.63926e-19	naca	ENSDARG00000005513	https://zfin.org/ZDB-GENE-020423-4	nascent polypeptide-associated complex alpha subunit [Source:ZFIN;Acc:ZDB-GENE-020423-4]
3.41549e-23	-0.157318	0.993	1	4.74685e-19	mt-co3	ENSDARG00000063912	https://zfin.org/ZDB-GENE-011205-16	cytochrome c oxidase III, mitochondrial [Source:ZFIN;Acc:ZDB-GENE-011205-16]
3.5817e-23	0.209135	0.966	0.974	4.97785e-19	rps21	ENSDARG00000025850	https://zfin.org/ZDB-GENE-040426-1102	ribosomal protein S21 [Source:ZFIN;Acc:ZDB-GENE-040426-1102]
4.0221e-23	-0.449492	0.272	0.443	5.58991e-19	abca12	ENSDARG00000074749	https://zfin.org/ZDB-GENE-030131-9790	ATP-binding cassette, sub-family A (ABC1), member 12 [Source:ZFIN;Acc:ZDB-GENE-030131-9790]
9.02218e-23	-0.33082	0.14	0.292	1.2539e-18	chac1	ENSDARG00000070426	https://zfin.org/ZDB-GENE-030131-1957	ChaC, cation transport regulator homolog 1 (E. coli) [Source:ZFIN;Acc:ZDB-GENE-030131-1957]
9.46605e-23	-0.492304	0.66	0.816	1.31559e-18	cbln20	ENSDARG00000087476	https://zfin.org/ZDB-GENE-111109-2	cerebellin 20 [Source:ZFIN;Acc:ZDB-GENE-111109-2]
1.0426e-22	-0.276835	0.763	0.881	1.44901e-18	cldnh	ENSDARG00000069503	https://zfin.org/ZDB-GENE-010328-8	claudin h [Source:ZFIN;Acc:ZDB-GENE-010328-8]
2.34002e-22	-0.356044	0.187	0.354	3.25216e-18	il13ra2	ENSDARG00000039436	https://zfin.org/ZDB-GENE-030521-10	interleukin 13 receptor, alpha 2 [Source:ZFIN;Acc:ZDB-GENE-030521-10]
2.85228e-22	-0.289265	0.731	0.863	3.96409e-18	xbp1	ENSDARG00000035622	https://zfin.org/ZDB-GENE-011210-2	X-box binding protein 1 [Source:ZFIN;Acc:ZDB-GENE-011210-2]
4.07101e-22	0.167571	0.99	0.989	5.65788e-18	rps27.1	ENSDARG00000023298	https://zfin.org/ZDB-GENE-050522-549	ribosomal protein S27, isoform 1 [Source:ZFIN;Acc:ZDB-GENE-050522-549]
9.44611e-22	0.194173	0.985	0.99	1.31282e-17	rpl7a	ENSDARG00000019230	https://zfin.org/ZDB-GENE-031001-9	ribosomal protein L7a [Source:ZFIN;Acc:ZDB-GENE-031001-9]
1.01626e-21	-0.350763	0.221	0.386	1.41239e-17	manf	ENSDARG00000063177	https://zfin.org/ZDB-GENE-060929-640	mesencephalic astrocyte-derived neurotrophic factor [Source:ZFIN;Acc:ZDB-GENE-060929-640]
1.19694e-21	0.315746	0.109	0.026	1.66351e-17	cry1aa	ENSDARG00000045768	https://zfin.org/ZDB-GENE-010426-2	cryptochrome circadian clock 1aa [Source:ZFIN;Acc:ZDB-GENE-010426-2]
1.95266e-21	-0.31603	0.367	0.56	2.71381e-17	calr3a	ENSDARG00000103979	https://zfin.org/ZDB-GENE-000208-17	calreticulin 3a [Source:ZFIN;Acc:ZDB-GENE-000208-17]
2.20437e-21	0.169879	0.99	0.997	3.06363e-17	rps15a	ENSDARG00000010160	https://zfin.org/ZDB-GENE-030131-8708	ribosomal protein S15a [Source:ZFIN;Acc:ZDB-GENE-030131-8708]
2.95008e-21	-0.228079	0.855	0.931	4.10002e-17	zgc:101846	ENSDARG00000068995	https://zfin.org/ZDB-GENE-041010-42	zgc:101846 [Source:ZFIN;Acc:ZDB-GENE-041010-42]
5.72037e-21	-0.327091	0.468	0.645	7.95017e-17	calr	ENSDARG00000076290	https://zfin.org/ZDB-GENE-030131-4042	calreticulin [Source:ZFIN;Acc:ZDB-GENE-030131-4042]
6.43974e-21	-0.26888	0.036	0.138	8.94995e-17	fabp2	ENSDARG00000006427	https://zfin.org/ZDB-GENE-991019-5	fatty acid binding protein 2, intestinal [Source:ZFIN;Acc:ZDB-GENE-991019-5]
9.2693e-21	-0.297146	0.515	0.697	1.28825e-16	hist2h2l	ENSDARG00000068996	https://zfin.org/ZDB-GENE-031118-36	histone 2, H2, like [Source:ZFIN;Acc:ZDB-GENE-031118-36]
2.83386e-19	0.176813	0.985	0.988	3.93849e-15	rps12	ENSDARG00000036875	https://zfin.org/ZDB-GENE-030131-8951	ribosomal protein S12 [Source:ZFIN;Acc:ZDB-GENE-030131-8951]
4.03983e-19	-0.372563	0.151	0.289	5.61455e-15	gadd45ba	ENSDARG00000027744	https://zfin.org/ZDB-GENE-040426-1971	growth arrest and DNA-damage-inducible, beta a [Source:ZFIN;Acc:ZDB-GENE-040426-1971]
4.15491e-19	0.188105	0.969	0.974	5.77449e-15	rps13	ENSDARG00000036298	https://zfin.org/ZDB-GENE-040625-52	ribosomal protein S13 [Source:ZFIN;Acc:ZDB-GENE-040625-52]
6.19145e-19	-0.307662	0.137	0.276	8.60487e-15	pim1	ENSDARG00000100020	https://zfin.org/ZDB-GENE-061013-139	Pim-1 proto-oncogene, serine/threonine kinase [Source:ZFIN;Acc:ZDB-GENE-061013-139]
1.05235e-18	0.154096	1	1	1.46256e-14	eef1a1l1	ENSDARG00000020850	https://zfin.org/ZDB-GENE-990415-52	eukaryotic translation elongation factor 1 alpha 1, like 1 [Source:ZFIN;Acc:ZDB-GENE-990415-52]
1.1154e-18	-0.339412	0.021	0.102	1.55018e-14	jdp2b	ENSDARG00000020133	https://zfin.org/ZDB-GENE-040718-197	Jun dimerization protein 2b [Source:ZFIN;Acc:ZDB-GENE-040718-197]
1.20233e-18	-0.320094	0.142	0.278	1.67099e-14	fut8a	ENSDARG00000015449	https://zfin.org/ZDB-GENE-031118-20	fucosyltransferase 8a (alpha (1,6) fucosyltransferase) [Source:ZFIN;Acc:ZDB-GENE-031118-20]
1.22916e-18	-0.312298	0.06	0.167	1.70828e-14	ppp1r15a	ENSDARG00000069135	https://zfin.org/ZDB-GENE-030131-4408	protein phosphatase 1, regulatory subunit 15A [Source:ZFIN;Acc:ZDB-GENE-030131-4408]
1.50771e-18	0.285596	0.712	0.64	2.09541e-14	cnbpb	ENSDARG00000070922	https://zfin.org/ZDB-GENE-030131-7782	CCHC-type zinc finger, nucleic acid binding protein b [Source:ZFIN;Acc:ZDB-GENE-030131-7782]
2.04568e-18	0.173338	0.969	0.975	2.84309e-14	rps6	ENSDARG00000019778	https://zfin.org/ZDB-GENE-040801-8	ribosomal protein S6 [Source:ZFIN;Acc:ZDB-GENE-040801-8]
2.33907e-18	-0.199585	0.753	0.889	3.25084e-14	h3f3a	ENSDARG00000020504	https://zfin.org/ZDB-GENE-050417-65	H3 histone, family 3A [Source:ZFIN;Acc:ZDB-GENE-040426-1928]
4.71013e-18	0.207602	0.959	0.949	6.54614e-14	rpl13	ENSDARG00000099380	https://zfin.org/ZDB-GENE-031007-1	ribosomal protein L13 [Source:ZFIN;Acc:ZDB-GENE-031007-1]
5.58838e-18	-0.296638	0.022	0.101	7.76673e-14	lgals3bpa	ENSDARG00000037805	https://zfin.org/ZDB-GENE-060331-57	lectin, galactoside-binding, soluble, 3 binding protein a [Source:ZFIN;Acc:ZDB-GENE-060331-57]
6.5534e-18	0.191092	0.975	0.979	9.10792e-14	rpl7	ENSDARG00000007320	https://zfin.org/ZDB-GENE-030131-8654	ribosomal protein L7 [Source:ZFIN;Acc:ZDB-GENE-030131-8654]
8.89188e-18	-0.452488	0.166	0.301	1.23579e-13	znf185	ENSDARG00000103917	https://zfin.org/ZDB-GENE-061103-355	zinc finger protein 185 (LIM domain) [Source:ZFIN;Acc:ZDB-GENE-061103-355]
1.91339e-17	-0.261611	0.685	0.808	2.65923e-13	krt15	ENSDARG00000036840	https://zfin.org/ZDB-GENE-040426-2931	keratin 15 [Source:ZFIN;Acc:ZDB-GENE-040426-2931]
2.70797e-17	-0.406696	0.666	0.851	3.76354e-13	si:ch211-229d2.5	ENSDARG00000079119	https://zfin.org/ZDB-GENE-121214-200	si:ch211-229d2.5 [Source:ZFIN;Acc:ZDB-GENE-121214-200]
4.61105e-17	0.305993	0.125	0.044	6.40843e-13	ddb2	ENSDARG00000041140	https://zfin.org/ZDB-GENE-050419-169	damage-specific DNA binding protein 2 [Source:ZFIN;Acc:ZDB-GENE-050419-169]
5.23436e-17	-0.219187	0.603	0.743	7.27471e-13	dad1	ENSDARG00000102105	https://zfin.org/ZDB-GENE-060503-233	defender against cell death 1 [Source:ZFIN;Acc:ZDB-GENE-060503-233]
1.08239e-16	-0.260145	0.044	0.134	1.50431e-12	zgc:162780	ENSDARG00000069548	https://zfin.org/ZDB-GENE-070410-92	zgc:162780 [Source:ZFIN;Acc:ZDB-GENE-070410-92]
1.25015e-16	-0.259897	0.046	0.137	1.73746e-12	znf536	ENSDARG00000103648	https://zfin.org/ZDB-GENE-030616-624	zinc finger protein 536 [Source:ZFIN;Acc:ZDB-GENE-030616-624]
1.32393e-16	-0.448888	0.09	0.203	1.84e-12	agr2	ENSDARG00000070480	https://zfin.org/ZDB-GENE-050417-214	anterior gradient 2 [Source:ZFIN;Acc:ZDB-GENE-050417-214]
1.45e-16	-0.283055	0.059	0.156	2.01521e-12	nr1d2a	ENSDARG00000003820	https://zfin.org/ZDB-GENE-040504-1	nuclear receptor subfamily 1, group D, member 2a [Source:ZFIN;Acc:ZDB-GENE-040504-1]
1.90616e-16	0.166778	0.983	0.988	2.64918e-12	rps7	ENSDARG00000042566	https://zfin.org/ZDB-GENE-040426-1718	ribosomal protein S7 [Source:ZFIN;Acc:ZDB-GENE-040426-1718]
2.10319e-16	-0.225199	0.187	0.337	2.92302e-12	rnaseka	ENSDARG00000069461	https://zfin.org/ZDB-GENE-060825-301	ribonuclease, RNase K a [Source:ZFIN;Acc:ZDB-GENE-060825-301]
2.68014e-16	-0.236724	0.438	0.602	3.72486e-12	six2b	ENSDARG00000054878	https://zfin.org/ZDB-GENE-080723-23	SIX homeobox 2b [Source:ZFIN;Acc:ZDB-GENE-080723-23]
4.02199e-16	-0.234538	0.045	0.134	5.58976e-12	ddit4	ENSDARG00000037618	https://zfin.org/ZDB-GENE-031002-35	DNA-damage-inducible transcript 4 [Source:ZFIN;Acc:ZDB-GENE-031002-35]
5.01619e-16	-0.247569	0.192	0.335	6.97149e-12	klf2a	ENSDARG00000042667	https://zfin.org/ZDB-GENE-011109-1	Kruppel-like factor 2a [Source:ZFIN;Acc:ZDB-GENE-011109-1]
5.86389e-16	-0.25209	0.796	0.913	8.14963e-12	id1.1	ENSDARG00000096939	https://zfin.org/
8.34418e-16	-0.230273	0.34	0.498	1.15967e-11	sec11a	ENSDARG00000008936	https://zfin.org/ZDB-GENE-040718-227	SEC11 homolog A, signal peptidase complex subunit [Source:ZFIN;Acc:ZDB-GENE-040718-227]
1.04331e-15	-0.236854	0.027	0.102	1.45e-11	CABZ01086806.1	ENSDARG00000021566	https://zfin.org/
1.24892e-15	0.139222	0.991	0.997	1.73575e-11	rpl26	ENSDARG00000102317	https://zfin.org/ZDB-GENE-040426-2117	ribosomal protein L26 [Source:ZFIN;Acc:ZDB-GENE-040426-2117]
1.59419e-15	0.257765	0.766	0.747	2.2156e-11	rps17	ENSDARG00000104011	https://zfin.org/ZDB-GENE-040426-1852	ribosomal protein S17 [Source:ZFIN;Acc:ZDB-GENE-040426-1852]
1.8579e-15	0.196238	1	1	2.58211e-11	malat1	ENSDARG00000099970	https://zfin.org/ZDB-GENE-141216-248	metastasis associated lung adenocarcinoma transcript 1 [Source:ZFIN;Acc:ZDB-GENE-141216-248]
2.64478e-15	0.181151	0.975	0.985	3.67572e-11	rplp2l	ENSDARG00000011201	https://zfin.org/ZDB-GENE-070327-2	ribosomal protein, large P2, like [Source:ZFIN;Acc:ZDB-GENE-070327-2]
3.40514e-15	0.170306	0.984	0.988	4.73246e-11	rpsa	ENSDARG00000019181	https://zfin.org/ZDB-GENE-040426-811	ribosomal protein SA [Source:ZFIN;Acc:ZDB-GENE-040426-811]
3.45683e-15	0.171101	0.976	0.98	4.8043e-11	rpl3	ENSDARG00000003599	https://zfin.org/ZDB-GENE-030131-1291	ribosomal protein L3 [Source:ZFIN;Acc:ZDB-GENE-030131-1291]
3.97651e-15	-0.208607	0.772	0.87	5.52655e-11	selm	ENSDARG00000051957	https://zfin.org/ZDB-GENE-030410-4	selenoprotein M [Source:ZFIN;Acc:ZDB-GENE-030410-4]
4.14808e-15	-0.151581	0.801	0.898	5.76501e-11	calm2b	ENSDARG00000015050	https://zfin.org/ZDB-GENE-030131-5590	calmodulin 2b, (phosphorylase kinase, delta) [Source:ZFIN;Acc:ZDB-GENE-020415-2]
4.62961e-15	-0.259707	0.218	0.353	6.43423e-11	gbp	ENSDARG00000040059	https://zfin.org/ZDB-GENE-990714-7	glycogen synthase kinase binding protein [Source:ZFIN;Acc:ZDB-GENE-990714-7]
5.15132e-15	-0.221096	0.621	0.762	7.1593e-11	mt-nd1	ENSDARG00000063895	https://zfin.org/ZDB-GENE-011205-7	NADH dehydrogenase 1, mitochondrial [Source:ZFIN;Acc:ZDB-GENE-011205-7]
6.28502e-15	-0.230897	0.063	0.156	8.73492e-11	pfkfb4b	ENSDARG00000029075	https://zfin.org/ZDB-GENE-031031-4	6-phosphofructo-2-kinase/fructose-2,6-biphosphatase 4b [Source:ZFIN;Acc:ZDB-GENE-031031-4]
1.10934e-14	-0.260095	0.376	0.517	1.54176e-10	krtcap2	ENSDARG00000070386	https://zfin.org/ZDB-GENE-060825-91	keratinocyte associated protein 2 [Source:ZFIN;Acc:ZDB-GENE-060825-91]
1.51318e-14	-0.223507	0.819	0.911	2.10302e-10	si:ch211-103f14.3	ENSDARG00000088315	https://zfin.org/ZDB-GENE-110411-160	si:ch211-103f14.3 [Source:ZFIN;Acc:ZDB-GENE-110411-160]
1.6013e-14	0.326172	0.148	0.066	2.22549e-10	zgc:194659	ENSDARG00000079347	https://zfin.org/ZDB-GENE-081022-139	zgc:194659 [Source:ZFIN;Acc:ZDB-GENE-081022-139]
2.22928e-14	-0.235032	0.356	0.508	3.09826e-10	spcs3	ENSDARG00000089976	https://zfin.org/ZDB-GENE-040426-2206	signal peptidase complex subunit 3 [Source:ZFIN;Acc:ZDB-GENE-040426-2206]
2.26252e-14	-0.301652	0.637	0.753	3.14445e-10	spaca4l	ENSDARG00000100431	https://zfin.org/ZDB-GENE-101011-2	sperm acrosome associated 4 like [Source:ZFIN;Acc:ZDB-GENE-101011-2]
3.52811e-14	-0.248205	0.171	0.296	4.90337e-10	sult2st1	ENSDARG00000033170	https://zfin.org/ZDB-GENE-030219-114	sulfotransferase family 2, cytosolic sulfotransferase 1 [Source:ZFIN;Acc:ZDB-GENE-030219-114]
3.78603e-14	-0.485029	0.238	0.36	5.26183e-10	si:dkey-248g15.3	ENSDARG00000097959	https://zfin.org/ZDB-GENE-131127-95	si:dkey-248g15.3 [Source:ZFIN;Acc:ZDB-GENE-131127-95]
4.22065e-14	-0.299534	0.08	0.176	5.86586e-10	lpin1	ENSDARG00000020239	https://zfin.org/ZDB-GENE-080722-2	lipin 1 [Source:ZFIN;Acc:ZDB-GENE-080722-2]
6.16605e-14	-0.232733	0.339	0.492	8.56957e-10	mydgf	ENSDARG00000071679	https://zfin.org/ZDB-GENE-040718-183	myeloid-derived growth factor [Source:ZFIN;Acc:ZDB-GENE-040718-183]
8.22934e-14	-0.210434	0.053	0.137	1.14371e-09	fbxo25	ENSDARG00000075172	https://zfin.org/ZDB-GENE-040801-19	F-box protein 25 [Source:ZFIN;Acc:ZDB-GENE-040801-19]
8.97427e-14	-0.225862	0.086	0.183	1.24724e-09	impa1	ENSDARG00000003517	https://zfin.org/ZDB-GENE-040718-245	inositol(myo)-1(or 4)-monophosphatase 1 [Source:ZFIN;Acc:ZDB-GENE-040718-245]
9.04758e-14	-0.265237	0.316	0.454	1.25743e-09	gmds	ENSDARG00000026629	https://zfin.org/ZDB-GENE-050419-45	GDP-mannose 4,6-dehydratase [Source:ZFIN;Acc:ZDB-GENE-050419-45]
1.152e-13	-0.187615	0.712	0.83	1.60106e-09	hnrnpa0l	ENSDARG00000036161	https://zfin.org/ZDB-GENE-030131-618	heterogeneous nuclear ribonucleoprotein A0, like [Source:ZFIN;Acc:ZDB-GENE-030131-618]
1.4339e-13	-0.207508	0.779	0.878	1.99283e-09	hmgn2	ENSDARG00000099572	https://zfin.org/ZDB-GENE-051030-81	high mobility group nucleosomal binding domain 2 [Source:ZFIN;Acc:ZDB-GENE-051030-81]
1.52356e-13	-0.215024	0.357	0.504	2.11744e-09	glod5	ENSDARG00000071871	https://zfin.org/ZDB-GENE-050522-174	glyoxalase domain containing 5 [Source:ZFIN;Acc:ZDB-GENE-050522-174]
1.57945e-13	-0.254601	0.476	0.611	2.19512e-09	atf4b	ENSDARG00000038141	https://zfin.org/ZDB-GENE-070928-23	activating transcription factor 4b [Source:ZFIN;Acc:ZDB-GENE-070928-23]
1.96804e-13	-0.267889	0.409	0.549	2.73519e-09	rpz5	ENSDARG00000075718	https://zfin.org/ZDB-GENE-030131-4678	rapunzel 5 [Source:ZFIN;Acc:ZDB-GENE-030131-4678]
2.00304e-13	-0.247992	0.302	0.439	2.78382e-09	sdf2l1	ENSDARG00000035631	https://zfin.org/ZDB-GENE-040808-46	stromal cell-derived factor 2-like 1 [Source:ZFIN;Acc:ZDB-GENE-040808-46]
2.03785e-13	0.289321	0.721	0.693	2.83221e-09	nsa2	ENSDARG00000007708	https://zfin.org/ZDB-GENE-030131-488	NSA2 ribosome biogenesis homolog (S. cerevisiae) [Source:ZFIN;Acc:ZDB-GENE-030131-488]
2.22723e-13	-0.276505	0.086	0.18	3.0954e-09	mycb	ENSDARG00000007241	https://zfin.org/ZDB-GENE-040426-780	v-myc avian myelocytomatosis viral oncogene homolog b [Source:ZFIN;Acc:ZDB-GENE-040426-780]
2.27866e-13	-0.262132	0.345	0.481	3.16688e-09	pdia4	ENSDARG00000018491	https://zfin.org/ZDB-GENE-030131-5493	protein disulfide isomerase family A, member 4 [Source:ZFIN;Acc:ZDB-GENE-030131-5493]
2.84766e-13	-0.256281	0.093	0.19	3.95768e-09	dusp1	ENSDARG00000100515	https://zfin.org/ZDB-GENE-040426-2018	dual specificity phosphatase 1 [Source:ZFIN;Acc:ZDB-GENE-040426-2018]
2.90202e-13	-0.264954	0.119	0.224	4.03323e-09	atp1a1b	ENSDARG00000019856	https://zfin.org/ZDB-GENE-001212-5	ATPase, Na+/K+ transporting, alpha 1b polypeptide [Source:ZFIN;Acc:ZDB-GENE-001212-5]
2.94358e-13	-0.225186	0.417	0.56	4.09099e-09	si:ch1073-443f11.2	ENSDARG00000105068	https://zfin.org/ZDB-GENE-120215-185	si:ch1073-443f11.2 [Source:ZFIN;Acc:ZDB-GENE-120215-185]
4.4473e-13	-0.19844	0.648	0.777	6.18085e-09	ssr4	ENSDARG00000019444	https://zfin.org/ZDB-GENE-030131-4900	signal sequence receptor, delta [Source:ZFIN;Acc:ZDB-GENE-030131-4900]
5.88385e-13	-0.262628	0.291	0.425	8.17738e-09	ubb	ENSDARG00000093313	https://zfin.org/ZDB-GENE-050411-10	ubiquitin B [Source:ZFIN;Acc:ZDB-GENE-050411-10]
7.5064e-13	-0.186738	0.058	0.139	1.04324e-08	lgals2b	ENSDARG00000038153	https://zfin.org/ZDB-GENE-040426-1590	lectin, galactoside-binding, soluble, 2b [Source:ZFIN;Acc:ZDB-GENE-040426-1590]
7.85815e-13	-0.226916	0.151	0.265	1.09213e-08	dfna5a	ENSDARG00000086762	https://zfin.org/ZDB-GENE-120215-186	deafness, autosomal dominant 5 a [Source:ZFIN;Acc:ZDB-GENE-120215-186]
8.15882e-13	0.163118	0.963	0.965	1.13391e-08	rplp0	ENSDARG00000051783	https://zfin.org/ZDB-GENE-000629-1	ribosomal protein, large, P0 [Source:ZFIN;Acc:ZDB-GENE-000629-1]
1.11978e-12	0.264415	0.654	0.608	1.55627e-08	mibp2	ENSDARG00000101844	https://zfin.org/ZDB-GENE-031113-14	muscle-specific beta 1 integrin binding protein 2 [Source:ZFIN;Acc:ZDB-GENE-031113-14]
1.36996e-12	-0.204179	0.231	0.364	1.90397e-08	copz2	ENSDARG00000006786	https://zfin.org/ZDB-GENE-000406-5	coatomer protein complex, subunit zeta 2 [Source:ZFIN;Acc:ZDB-GENE-000406-5]
1.95614e-12	-0.193264	0.247	0.382	2.71864e-08	tmprss9	ENSDARG00000029841	https://zfin.org/ZDB-GENE-050208-573	transmembrane protease, serine 9 [Source:ZFIN;Acc:ZDB-GENE-050208-573]
2.08156e-12	-0.190372	0.084	0.174	2.89295e-08	gpx4a	ENSDARG00000068478	https://zfin.org/ZDB-GENE-030410-2	glutathione peroxidase 4a [Source:ZFIN;Acc:ZDB-GENE-030410-2]
2.17806e-12	0.156486	0.963	0.963	3.02707e-08	rpl36a	ENSDARG00000058105	https://zfin.org/ZDB-GENE-020423-1	ribosomal protein L36A [Source:ZFIN;Acc:ZDB-GENE-020423-1]
2.38289e-12	-0.211559	0.079	0.167	3.31175e-08	dnajc3a	ENSDARG00000041110	https://zfin.org/ZDB-GENE-030131-1264	DnaJ (Hsp40) homolog, subfamily C, member 3a [Source:ZFIN;Acc:ZDB-GENE-030131-1264]
2.49536e-12	-0.206938	0.419	0.557	3.46805e-08	higd1a	ENSDARG00000022303	https://zfin.org/ZDB-GENE-030826-15	HIG1 hypoxia inducible domain family, member 1A [Source:ZFIN;Acc:ZDB-GENE-030826-15]
2.9834e-12	0.145509	0.966	0.981	4.14632e-08	rpl15	ENSDARG00000009285	https://zfin.org/ZDB-GENE-040801-183	ribosomal protein L15 [Source:ZFIN;Acc:ZDB-GENE-040801-183]
5.46585e-12	0.141911	0.971	0.984	7.59644e-08	rpl9	ENSDARG00000037350	https://zfin.org/ZDB-GENE-030131-8646	ribosomal protein L9 [Source:ZFIN;Acc:ZDB-GENE-030131-8646]
6.20496e-12	-0.232583	0.358	0.497	8.62365e-08	wnt2	ENSDARG00000041117	https://zfin.org/ZDB-GENE-980526-416	wingless-type MMTV integration site family member 2 [Source:ZFIN;Acc:ZDB-GENE-980526-416]
6.63284e-12	-0.217429	0.051	0.125	9.21832e-08	si:dkey-103g5.3	ENSDARG00000062319	https://zfin.org/ZDB-GENE-131127-337	si:dkey-103g5.3 [Source:ZFIN;Acc:ZDB-GENE-131127-337]
8.60277e-12	-0.213655	0.062	0.14	1.19561e-07	tagapa	ENSDARG00000002353	https://zfin.org/ZDB-GENE-040426-1877	T-cell activation RhoGTPase activating protein a [Source:ZFIN;Acc:ZDB-GENE-040426-1877]
9.109e-12	-0.206312	0.133	0.237	1.26597e-07	socs3b	ENSDARG00000026611	https://zfin.org/ZDB-GENE-040426-2528	suppressor of cytokine signaling 3b [Source:ZFIN;Acc:ZDB-GENE-040426-2528]
9.75918e-12	0.186362	0.799	0.744	1.35633e-07	krt5	ENSDARG00000058371	https://zfin.org/ZDB-GENE-991110-23	keratin 5 [Source:ZFIN;Acc:ZDB-GENE-991110-23]
1.27991e-11	0.290414	0.127	0.059	1.77881e-07	ppp1r3ca	ENSDARG00000071005	https://zfin.org/ZDB-GENE-040718-70	protein phosphatase 1, regulatory subunit 3Ca [Source:ZFIN;Acc:ZDB-GENE-040718-70]
1.33086e-11	0.129495	0.989	0.993	1.84963e-07	rpl34	ENSDARG00000029500	https://zfin.org/ZDB-GENE-040426-1033	ribosomal protein L34 [Source:ZFIN;Acc:ZDB-GENE-040426-1033]
1.41416e-11	-0.282299	0.236	0.353	1.9654e-07	plscr3b	ENSDARG00000069432	https://zfin.org/ZDB-GENE-040426-2517	phospholipid scramblase 3b [Source:ZFIN;Acc:ZDB-GENE-040426-2517]
1.84548e-11	0.509222	0.647	0.593	2.56484e-07	gstp1	ENSDARG00000104068	https://zfin.org/ZDB-GENE-020806-4	glutathione S-transferase pi 1 [Source:ZFIN;Acc:ZDB-GENE-020806-4]
1.85372e-11	-0.243868	0.104	0.194	2.5763e-07	si:ch211-195b13.1	ENSDARG00000016623	https://zfin.org/ZDB-GENE-030131-7626	si:ch211-195b13.1 [Source:ZFIN;Acc:ZDB-GENE-030131-7626]
2.72145e-11	-0.205069	0.383	0.511	3.78227e-07	ostc	ENSDARG00000104901	https://zfin.org/ZDB-GENE-040426-1079	oligosaccharyltransferase complex subunit [Source:ZFIN;Acc:ZDB-GENE-040426-1079]
2.73011e-11	-0.228872	0.529	0.653	3.79431e-07	pabpc1b	ENSDARG00000021140	https://zfin.org/ZDB-GENE-050308-1	poly A binding protein, cytoplasmic 1 b [Source:ZFIN;Acc:ZDB-GENE-050308-1]
3.32067e-11	-0.208849	0.372	0.503	4.61506e-07	cnpy1	ENSDARG00000003757	https://zfin.org/ZDB-GENE-060315-3	canopy1 [Source:ZFIN;Acc:ZDB-GENE-060315-3]
4.21263e-11	0.333278	0.638	0.581	5.85471e-07	pfn1	ENSDARG00000088091	https://zfin.org/ZDB-GENE-031002-33	profilin 1 [Source:ZFIN;Acc:ZDB-GENE-031002-33]
5.66209e-11	-0.157493	0.702	0.829	7.86918e-07	hmgb1a	ENSDARG00000099175	https://zfin.org/ZDB-GENE-030131-341	high mobility group box 1a [Source:ZFIN;Acc:ZDB-GENE-030131-341]
6.18402e-11	-0.3055	0.108	0.196	8.59455e-07	si:dkey-11c5.11	ENSDARG00000096637	https://zfin.org/ZDB-GENE-121214-253	si:dkey-11c5.11 [Source:ZFIN;Acc:ZDB-GENE-121214-253]
7.15721e-11	-0.246945	0.156	0.255	9.94709e-07	zgc:162730	ENSDARG00000103720	https://zfin.org/ZDB-GENE-030131-6366	zgc:162730 [Source:ZFIN;Acc:ZDB-GENE-030131-6366]
8.4647e-11	-0.174774	0.177	0.284	1.17642e-06	timm13	ENSDARG00000058297	https://zfin.org/ZDB-GENE-040718-167	translocase of inner mitochondrial membrane 13 homolog (yeast) [Source:ZFIN;Acc:ZDB-GENE-040718-167]
8.96406e-11	0.146969	0.94	0.93	1.24583e-06	RPS17	ENSDARG00000046157	https://zfin.org/ZDB-GENE-050320-15	zgc:114188 [Source:ZFIN;Acc:ZDB-GENE-050320-15]
9.94784e-11	-0.188547	0.097	0.185	1.38255e-06	si:ch211-140m22.7	ENSDARG00000077967	https://zfin.org/ZDB-GENE-070912-73	si:ch211-140m22.7 [Source:ZFIN;Acc:ZDB-GENE-070912-73]
1.01161e-10	-0.196721	0.059	0.131	1.40593e-06	creld2	ENSDARG00000029071	https://zfin.org/ZDB-GENE-040426-1626	cysteine-rich with EGF-like domains 2 [Source:ZFIN;Acc:ZDB-GENE-040426-1626]
1.03034e-10	-0.224463	0.06	0.131	1.43197e-06	arl4aa	ENSDARG00000099918	https://zfin.org/ZDB-GENE-040426-1878	ADP-ribosylation factor-like 4aa [Source:ZFIN;Acc:ZDB-GENE-040426-1878]
1.06051e-10	0.133563	0.969	0.961	1.47389e-06	rps15	ENSDARG00000070849	https://zfin.org/ZDB-GENE-030131-9092	ribosomal protein S15 [Source:ZFIN;Acc:ZDB-GENE-030131-9092]
1.21483e-10	-0.225464	0.301	0.422	1.68837e-06	snrpg	ENSDARG00000099667	https://zfin.org/ZDB-GENE-040912-105	small nuclear ribonucleoprotein polypeptide G [Source:ZFIN;Acc:ZDB-GENE-040912-105]
1.34325e-10	-0.222721	0.846	0.917	1.86685e-06	wu:fj16a03	ENSDARG00000100952	https://zfin.org/	wu:fj16a03 [Source:EntrezGene;Acc:335475]
1.68375e-10	-0.151458	0.042	0.105	2.34007e-06	ckmt1	ENSDARG00000016598	https://zfin.org/ZDB-GENE-030131-611	creatine kinase, mitochondrial 1 [Source:ZFIN;Acc:ZDB-GENE-030131-611]
1.81652e-10	-0.234553	0.128	0.221	2.5246e-06	fndc7rs4	ENSDARG00000092813	https://zfin.org/ZDB-GENE-070912-648	fibronectin type III domain containing 7, related sequence 4 [Source:ZFIN;Acc:ZDB-GENE-070912-648]
1.93199e-10	-0.197664	0.162	0.264	2.68508e-06	cx43.4	ENSDARG00000007099	https://zfin.org/ZDB-GENE-990415-38	connexin 43.4 [Source:ZFIN;Acc:ZDB-GENE-990415-38]
1.94902e-10	-0.174507	0.448	0.575	2.70875e-06	psmb3	ENSDARG00000013938	https://zfin.org/ZDB-GENE-040426-2682	proteasome subunit beta 3 [Source:ZFIN;Acc:ZDB-GENE-040426-2682]
2.00757e-10	0.23498	0.681	0.66	2.79012e-06	rsl24d1	ENSDARG00000040439	https://zfin.org/ZDB-GENE-040426-1925	ribosomal L24 domain containing 1 [Source:ZFIN;Acc:ZDB-GENE-040426-1925]
2.02315e-10	-0.204053	0.596	0.717	2.81178e-06	klf17	ENSDARG00000038792	https://zfin.org/ZDB-GENE-010129-1	Kruppel-like factor 17 [Source:ZFIN;Acc:ZDB-GENE-010129-1]
2.10556e-10	0.135948	0.968	0.962	2.92631e-06	rpl35a	ENSDARG00000088030	https://zfin.org/ZDB-GENE-040718-190	ribosomal protein L35a [Source:ZFIN;Acc:ZDB-GENE-040718-190]
2.28305e-10	-0.192467	0.166	0.267	3.17298e-06	eya2	ENSDARG00000018984	https://zfin.org/ZDB-GENE-040912-24	EYA transcriptional coactivator and phosphatase 2 [Source:ZFIN;Acc:ZDB-GENE-040912-24]
2.41234e-10	-0.19862	0.102	0.188	3.35266e-06	si:ch211-202f5.3	ENSDARG00000092998	https://zfin.org/ZDB-GENE-030131-1042	si:ch211-202f5.3 [Source:ZFIN;Acc:ZDB-GENE-030131-1042]
2.48539e-10	-0.247886	0.164	0.263	3.4542e-06	slc35b1	ENSDARG00000038213	https://zfin.org/ZDB-GENE-040912-148	solute carrier family 35, member B1 [Source:ZFIN;Acc:ZDB-GENE-040912-148]
2.8042e-10	-0.191595	0.664	0.77	3.89727e-06	actb1	ENSDARG00000037746	https://zfin.org/ZDB-GENE-000329-1	actin, beta 1 [Source:ZFIN;Acc:ZDB-GENE-000329-1]
2.86747e-10	-0.174412	0.447	0.579	3.98521e-06	gsnb	ENSDARG00000045262	https://zfin.org/ZDB-GENE-030131-8567	gelsolin b [Source:ZFIN;Acc:ZDB-GENE-030131-8567]
3.05283e-10	-0.157874	0.133	0.227	4.24282e-06	calr3b	ENSDARG00000102808	https://zfin.org/ZDB-GENE-030131-9907	calreticulin 3b [Source:ZFIN;Acc:ZDB-GENE-030131-9907]
3.57789e-10	-0.205688	0.55	0.662	4.97255e-06	sparc	ENSDARG00000019353	https://zfin.org/ZDB-GENE-030131-9	secreted protein, acidic, cysteine-rich (osteonectin) [Source:ZFIN;Acc:ZDB-GENE-030131-9]
3.5935e-10	-0.287794	0.265	0.379	4.99424e-06	foxq1a	ENSDARG00000030896	https://zfin.org/ZDB-GENE-070424-74	forkhead box Q1a [Source:ZFIN;Acc:ZDB-GENE-070424-74]
3.96023e-10	-0.186405	0.349	0.472	5.50393e-06	ap1s3b	ENSDARG00000027966	https://zfin.org/ZDB-GENE-040912-62	adaptor-related protein complex 1, sigma 3 subunit, b [Source:ZFIN;Acc:ZDB-GENE-040912-62]
3.99465e-10	-0.16434	0.171	0.272	5.55176e-06	hnrnpl2	ENSDARG00000059303	https://zfin.org/ZDB-GENE-040426-2707	heterogeneous nuclear ribonucleoprotein L2 [Source:ZFIN;Acc:ZDB-GENE-040426-2707]
4.16076e-10	-0.168758	0.365	0.49	5.78263e-06	csnk2b	ENSDARG00000077776	https://zfin.org/ZDB-GENE-990415-29	casein kinase 2, beta polypeptide [Source:ZFIN;Acc:ZDB-GENE-990415-29]
5.82269e-10	-0.155541	0.59	0.732	8.09238e-06	atp5l	ENSDARG00000011841	https://zfin.org/ZDB-GENE-030131-5177	ATP synthase, H+ transporting, mitochondrial F0 complex, subunit g [Source:ZFIN;Acc:ZDB-GENE-030131-5177]
7.07272e-10	-0.196459	0.431	0.547	9.82967e-06	hmgn3	ENSDARG00000036754	https://zfin.org/ZDB-GENE-041114-180	high mobility group nucleosomal binding domain 3 [Source:ZFIN;Acc:ZDB-GENE-041114-180]
7.73161e-10	-0.180945	0.689	0.801	1.07454e-05	eya1	ENSDARG00000014259	https://zfin.org/ZDB-GENE-990712-18	EYA transcriptional coactivator and phosphatase 1 [Source:ZFIN;Acc:ZDB-GENE-990712-18]
7.78299e-10	-0.180809	0.108	0.191	1.08168e-05	tp53inp1	ENSDARG00000028017	https://zfin.org/ZDB-GENE-031018-3	tumor protein p53 inducible nuclear protein 1 [Source:ZFIN;Acc:ZDB-GENE-031018-3]
8.06122e-10	-0.165778	0.504	0.635	1.12035e-05	tmem258	ENSDARG00000078785	https://zfin.org/ZDB-GENE-040426-1739	transmembrane protein 258 [Source:ZFIN;Acc:ZDB-GENE-040426-1739]
8.60706e-10	-0.131873	0.163	0.265	1.19621e-05	top1l	ENSDARG00000070545	https://zfin.org/ZDB-GENE-060616-217	topoisomerase (DNA) I, like [Source:ZFIN;Acc:ZDB-GENE-060616-217]
9.73904e-10	0.104658	0.994	0.996	1.35353e-05	rps19	ENSDARG00000030602	https://zfin.org/ZDB-GENE-040426-1716	ribosomal protein S19 [Source:ZFIN;Acc:ZDB-GENE-040426-1716]
1.0094e-09	-0.172417	0.096	0.178	1.40286e-05	gmppab	ENSDARG00000023498	https://zfin.org/ZDB-GENE-040426-1550	GDP-mannose pyrophosphorylase Ab [Source:ZFIN;Acc:ZDB-GENE-040426-1550]
1.01519e-09	-0.165088	0.221	0.334	1.41091e-05	idh1	ENSDARG00000025375	https://zfin.org/ZDB-GENE-031006-1	isocitrate dehydrogenase 1 (NADP+), soluble [Source:ZFIN;Acc:ZDB-GENE-031006-1]
1.01618e-09	-0.159842	0.674	0.792	1.41229e-05	srsf5a	ENSDARG00000029818	https://zfin.org/ZDB-GENE-030131-7336	serine/arginine-rich splicing factor 5a [Source:ZFIN;Acc:ZDB-GENE-030131-7336]
1.11586e-09	-0.165286	0.231	0.338	1.55082e-05	anapc16	ENSDARG00000013822	https://zfin.org/ZDB-GENE-050417-430	anaphase promoting complex subunit 16 [Source:ZFIN;Acc:ZDB-GENE-050417-430]
1.1952e-09	-0.212282	0.113	0.196	1.66109e-05	cmah	ENSDARG00000057714	https://zfin.org/ZDB-GENE-040704-33	cytidine monophospho-N-acetylneuraminic acid hydroxylase [Source:ZFIN;Acc:ZDB-GENE-040704-33]
1.25146e-09	-0.169547	0.159	0.258	1.73928e-05	palld	ENSDARG00000040009	https://zfin.org/ZDB-GENE-041014-252	palladin, cytoskeletal associated protein [Source:ZFIN;Acc:ZDB-GENE-041014-252]
1.43599e-09	-0.156117	0.048	0.11	1.99574e-05	pik3r3a	ENSDARG00000103038	https://zfin.org/ZDB-GENE-040426-1978	phosphoinositide-3-kinase, regulatory subunit 3a (gamma) [Source:ZFIN;Acc:ZDB-GENE-040426-1978]
1.49956e-09	-0.173215	0.106	0.189	2.08409e-05	rrbp1a	ENSDARG00000013763	https://zfin.org/ZDB-GENE-030131-9795	ribosome binding protein 1a [Source:ZFIN;Acc:ZDB-GENE-030131-9795]
1.5684e-09	0.319311	0.422	0.352	2.17976e-05	cox17	ENSDARG00000069920	https://zfin.org/ZDB-GENE-040912-91	COX17 cytochrome c oxidase copper chaperone [Source:ZFIN;Acc:ZDB-GENE-040912-91]
1.59577e-09	-0.201394	0.203	0.302	2.21781e-05	ppdpfa	ENSDARG00000007682	https://zfin.org/ZDB-GENE-030219-204	pancreatic progenitor cell differentiation and proliferation factor a [Source:ZFIN;Acc:ZDB-GENE-030219-204]
1.60772e-09	-0.172033	0.06	0.127	2.23441e-05	fkbp7	ENSDARG00000010962	https://zfin.org/ZDB-GENE-030616-182	FK506 binding protein 7 [Source:ZFIN;Acc:ZDB-GENE-030616-182]
1.63189e-09	-0.178128	0.324	0.439	2.26799e-05	arf2b	ENSDARG00000016393	https://zfin.org/ZDB-GENE-030131-5234	ADP-ribosylation factor 2b [Source:ZFIN;Acc:ZDB-GENE-030131-5234]
2.05256e-09	-0.178175	0.196	0.299	2.85265e-05	slc39a7	ENSDARG00000104451	https://zfin.org/ZDB-GENE-991110-20	solute carrier family 39 (zinc transporter), member 7 [Source:ZFIN;Acc:ZDB-GENE-991110-20]
2.2107e-09	-0.191946	0.401	0.526	3.07244e-05	id2a	ENSDARG00000055283	https://zfin.org/ZDB-GENE-020910-1	inhibitor of DNA binding 2, dominant negative helix-loop-helix protein, a [Source:ZFIN;Acc:ZDB-GENE-020910-1]
2.22515e-09	-0.184594	0.311	0.433	3.09251e-05	tmem54a	ENSDARG00000059247	https://zfin.org/ZDB-GENE-040426-1304	transmembrane protein 54a [Source:ZFIN;Acc:ZDB-GENE-040426-1304]
2.26956e-09	-0.154056	0.159	0.253	3.15424e-05	zgc:153929	ENSDARG00000052427	https://zfin.org/ZDB-GENE-061103-154	zgc:153929 [Source:ZFIN;Acc:ZDB-GENE-061103-154]
2.32614e-09	-0.113722	0.911	0.974	3.23287e-05	mt-atp6	ENSDARG00000063911	https://zfin.org/ZDB-GENE-011205-18	ATP synthase 6, mitochondrial [Source:ZFIN;Acc:ZDB-GENE-011205-18]
3.50974e-09	-0.236774	0.046	0.104	4.87784e-05	pdgfaa	ENSDARG00000055505	https://zfin.org/ZDB-GENE-030918-2	platelet-derived growth factor alpha polypeptide a [Source:ZFIN;Acc:ZDB-GENE-030918-2]
3.57663e-09	-0.194461	0.188	0.284	4.9708e-05	pole4	ENSDARG00000013016	https://zfin.org/ZDB-GENE-050522-309	polymerase (DNA-directed), epsilon 4, accessory subunit [Source:ZFIN;Acc:ZDB-GENE-050522-309]
4.12284e-09	0.121564	0.968	0.966	5.72992e-05	rps4x	ENSDARG00000014690	https://zfin.org/ZDB-GENE-040927-19	ribosomal protein S4, X-linked [Source:ZFIN;Acc:ZDB-GENE-040927-19]
4.33127e-09	-0.147562	0.82	0.907	6.0196e-05	cd9b	ENSDARG00000016691	https://zfin.org/ZDB-GENE-040426-2768	CD9 molecule b [Source:ZFIN;Acc:ZDB-GENE-040426-2768]
4.48091e-09	-0.161512	0.81	0.891	6.22756e-05	sdc4	ENSDARG00000059906	https://zfin.org/ZDB-GENE-061111-1	syndecan 4 [Source:ZFIN;Acc:ZDB-GENE-061111-1]
4.78993e-09	-0.213118	0.186	0.279	6.65704e-05	zgc:110340	ENSDARG00000079497	https://zfin.org/ZDB-GENE-050320-36	zgc:110340 [Source:ZFIN;Acc:ZDB-GENE-050320-36]
4.98073e-09	-0.21703	0.241	0.345	6.92222e-05	zgc:154054	ENSDARG00000099923	https://zfin.org/ZDB-GENE-061103-283	zgc:154054 [Source:ZFIN;Acc:ZDB-GENE-061103-283]
5.99043e-09	-0.103778	0.877	0.942	8.32549e-05	hmgb2a	ENSDARG00000029722	https://zfin.org/ZDB-GENE-051120-126	high mobility group box 2a [Source:ZFIN;Acc:ZDB-GENE-051120-126]
6.48043e-09	-0.210342	0.546	0.652	9.0065e-05	hnrnpa0b	ENSDARG00000036162	https://zfin.org/ZDB-GENE-030131-6154	heterogeneous nuclear ribonucleoprotein A0b [Source:ZFIN;Acc:ZDB-GENE-030131-6154]
7.00098e-09	0.13021	0.94	0.956	9.72996e-05	rps14	ENSDARG00000036629	https://zfin.org/ZDB-GENE-030131-8631	ribosomal protein S14 [Source:ZFIN;Acc:ZDB-GENE-030131-8631]
7.14973e-09	-0.194278	0.068	0.132	9.93669e-05	si:dkey-202l16.5	ENSDARG00000013252	https://zfin.org/ZDB-GENE-120411-6	si:dkey-202l16.5 [Source:ZFIN;Acc:ZDB-GENE-120411-6]
7.2044e-09	-0.112039	0.965	0.987	0.000100127	mt-cyb	ENSDARG00000063924	https://zfin.org/ZDB-GENE-011205-17	cytochrome b, mitochondrial [Source:ZFIN;Acc:ZDB-GENE-011205-17]
7.91306e-09	-0.163758	0.648	0.76	0.000109976	cfl1l	ENSDARG00000012972	https://zfin.org/ZDB-GENE-040426-2770	cofilin 1 (non-muscle), like [Source:ZFIN;Acc:ZDB-GENE-040426-2770]
9.49226e-09	-0.182372	0.168	0.26	0.000131923	herpud1	ENSDARG00000024314	https://zfin.org/ZDB-GENE-050913-47	homocysteine-inducible, endoplasmic reticulum stress-inducible, ubiquitin-like domain member 1 [Source:ZFIN;Acc:ZDB-GENE-050913-47]
9.95452e-09	-0.146589	0.207	0.308	0.000138348	pkp1b	ENSDARG00000052705	https://zfin.org/ZDB-GENE-030131-417	plakophilin 1b [Source:ZFIN;Acc:ZDB-GENE-030131-417]
1.15626e-08	-0.156704	0.371	0.501	0.000160696	tmed9	ENSDARG00000004261	https://zfin.org/ZDB-GENE-050417-434	transmembrane p24 trafficking protein 9 [Source:ZFIN;Acc:ZDB-GENE-050417-434]
1.16085e-08	-0.125289	0.589	0.72	0.000161336	hnrnpabb	ENSDARG00000099865	https://zfin.org/ZDB-GENE-040426-2516	heterogeneous nuclear ribonucleoprotein A/Bb [Source:ZFIN;Acc:ZDB-GENE-040426-2516]
1.16128e-08	0.207887	0.121	0.063	0.000161394	gdnfb	ENSDARG00000103764	https://zfin.org/ZDB-GENE-110609-2	glial cell derived neurotrophic factor b [Source:ZFIN;Acc:ZDB-GENE-110609-2]
1.26431e-08	-0.151064	0.373	0.493	0.000175714	psma8	ENSDARG00000010965	https://zfin.org/ZDB-GENE-040426-2194	proteasome subunit alpha 8 [Source:ZFIN;Acc:ZDB-GENE-040426-2194]
1.27179e-08	-0.184993	0.096	0.169	0.000176753	pard3bb	ENSDARG00000034555	https://zfin.org/ZDB-GENE-070912-290	par-3 family cell polarity regulator beta b [Source:ZFIN;Acc:ZDB-GENE-070912-290]
1.46469e-08	0.149705	0.852	0.86	0.000203563	rps26l	ENSDARG00000030408	https://zfin.org/ZDB-GENE-040426-1706	ribosomal protein S26, like [Source:ZFIN;Acc:ZDB-GENE-040426-1706]
1.52668e-08	-0.114729	0.843	0.914	0.000212179	si:ch211-195b11.3	ENSDARG00000100582	https://zfin.org/ZDB-GENE-141222-6	si:ch211-195b11.3 [Source:ZFIN;Acc:ZDB-GENE-141222-6]
1.54845e-08	-0.147468	0.262	0.371	0.000215203	chmp4bb	ENSDARG00000007323	https://zfin.org/ZDB-GENE-040426-2812	charged multivesicular body protein 4Bb [Source:ZFIN;Acc:ZDB-GENE-040426-2812]
1.61388e-08	-0.144352	0.194	0.293	0.000224296	gnpnat1	ENSDARG00000039892	https://zfin.org/ZDB-GENE-050522-450	glucosamine-phosphate N-acetyltransferase 1 [Source:ZFIN;Acc:ZDB-GENE-050522-450]
1.61888e-08	-0.141164	0.255	0.359	0.000224992	alg5	ENSDARG00000061235	https://zfin.org/ZDB-GENE-030131-6586	asparagine-linked glycosylation 5 (dolichyl-phosphate beta-glucosyltransferase) [Source:ZFIN;Acc:ZDB-GENE-030131-6586]
1.72104e-08	-0.17548	0.46	0.574	0.00023919	atp1b1a	ENSDARG00000013144	https://zfin.org/ZDB-GENE-001127-3	ATPase, Na+/K+ transporting, beta 1a polypeptide [Source:ZFIN;Acc:ZDB-GENE-001127-3]
1.85511e-08	-0.145346	0.127	0.209	0.000257823	yipf6	ENSDARG00000054433	https://zfin.org/ZDB-GENE-040625-76	Yip1 domain family, member 6 [Source:ZFIN;Acc:ZDB-GENE-040625-76]
1.96808e-08	-0.145099	0.252	0.354	0.000273524	eny2	ENSDARG00000070046	https://zfin.org/ZDB-GENE-040718-124	enhancer of yellow 2 homolog (Drosophila) [Source:ZFIN;Acc:ZDB-GENE-040718-124]
2.01172e-08	-0.164271	0.266	0.372	0.000279589	zgc:56525	ENSDARG00000025858	https://zfin.org/ZDB-GENE-040426-1060	zgc:56525 [Source:ZFIN;Acc:ZDB-GENE-040426-1060]
2.03232e-08	-0.129416	0.844	0.923	0.000282451	fkbp1aa	ENSDARG00000022684	https://zfin.org/ZDB-GENE-030131-7275	FK506 binding protein 1Aa [Source:ZFIN;Acc:ZDB-GENE-030131-7275]
2.12599e-08	-0.147669	0.223	0.328	0.00029547	arpc1a	ENSDARG00000096940	https://zfin.org/
2.27019e-08	-0.152934	0.215	0.314	0.000315511	ppt1	ENSDARG00000039980	https://zfin.org/ZDB-GENE-040426-2653	palmitoyl-protein thioesterase 1 (ceroid-lipofuscinosis, neuronal 1, infantile) [Source:ZFIN;Acc:ZDB-GENE-040426-2653]
2.27993e-08	-0.151099	0.063	0.125	0.000316864	gstt1a	ENSDARG00000042428	https://zfin.org/ZDB-GENE-031001-13	glutathione S-transferase theta 1a [Source:ZFIN;Acc:ZDB-GENE-031001-13]
2.54862e-08	-0.164124	0.12	0.197	0.000354207	slc30a7	ENSDARG00000019998	https://zfin.org/ZDB-GENE-030131-5650	solute carrier family 30 (zinc transporter), member 7 [Source:ZFIN;Acc:ZDB-GENE-030131-5650]
2.60403e-08	-0.16153	0.275	0.383	0.000361908	spry2	ENSDARG00000078308	https://zfin.org/ZDB-GENE-030131-7038	sprouty RTK signaling antagonist 2 [Source:ZFIN;Acc:ZDB-GENE-030131-7038]
2.67434e-08	-0.145091	0.062	0.124	0.00037168	alg6	ENSDARG00000017617	https://zfin.org/ZDB-GENE-040808-45	asparagine-linked glycosylation 6 (alpha-1,3,-glucosyltransferase) [Source:ZFIN;Acc:ZDB-GENE-040808-45]
2.70123e-08	-0.146545	0.191	0.283	0.000375417	rhoac	ENSDARG00000099709	https://zfin.org/ZDB-GENE-040426-2665	ras homolog gene family, member Ac [Source:ZFIN;Acc:ZDB-GENE-040426-2665]
2.83347e-08	0.119865	0.974	0.976	0.000393795	rpl23	ENSDARG00000053457	https://zfin.org/ZDB-GENE-030131-8756	ribosomal protein L23 [Source:ZFIN;Acc:ZDB-GENE-030131-8756]
2.86729e-08	-0.142289	0.233	0.337	0.000398497	pycard	ENSDARG00000040076	https://zfin.org/ZDB-GENE-000511-2	PYD and CARD domain containing [Source:ZFIN;Acc:ZDB-GENE-000511-2]
2.91332e-08	-0.147142	0.421	0.54	0.000404893	gng5	ENSDARG00000039830	https://zfin.org/ZDB-GENE-030131-9966	guanine nucleotide binding protein (G protein), gamma 5 [Source:ZFIN;Acc:ZDB-GENE-030131-9966]
2.99599e-08	-0.128119	0.053	0.112	0.000416383	fsta	ENSDARG00000052846	https://zfin.org/ZDB-GENE-990714-11	follistatin a [Source:ZFIN;Acc:ZDB-GENE-990714-11]
3.20242e-08	-0.120864	0.215	0.317	0.000445072	ildr1a	ENSDARG00000103929	https://zfin.org/ZDB-GENE-040426-1412	immunoglobulin-like domain containing receptor 1a [Source:ZFIN;Acc:ZDB-GENE-040426-1412]
3.2078e-08	-0.148681	0.283	0.39	0.000445819	WDR83OS	ENSDARG00000025554	https://zfin.org/ZDB-GENE-040426-1674	zgc:73111 [Source:ZFIN;Acc:ZDB-GENE-040426-1674]
3.25048e-08	0.354161	0.164	0.101	0.000451752	ccl19b	ENSDARG00000039351	https://zfin.org/ZDB-GENE-091204-19	chemokine (C-C motif) ligand 19b [Source:ZFIN;Acc:ZDB-GENE-091204-19]
3.25229e-08	0.117708	0.959	0.97	0.000452004	rps18	ENSDARG00000100392	https://zfin.org/ZDB-GENE-020419-20	ribosomal protein S18 [Source:ZFIN;Acc:ZDB-GENE-020419-20]
3.28517e-08	-0.130677	0.522	0.64	0.000456572	tmed2	ENSDARG00000026908	https://zfin.org/ZDB-GENE-030131-269	transmembrane p24 trafficking protein 2 [Source:ZFIN;Acc:ZDB-GENE-030131-269]
3.34282e-08	-0.136391	0.313	0.43	0.000464585	ubl3a	ENSDARG00000099532	https://zfin.org/ZDB-GENE-030131-3431	ubiquitin-like 3a [Source:ZFIN;Acc:ZDB-GENE-030131-3431]
4.20522e-08	0.132307	0.919	0.927	0.000584442	rpl38	ENSDARG00000006413	https://zfin.org/ZDB-GENE-030131-8752	ribosomal protein L38 [Source:ZFIN;Acc:ZDB-GENE-030131-8752]
4.51772e-08	-0.139463	0.06	0.119	0.000627872	abcf2a	ENSDARG00000038785	https://zfin.org/ZDB-GENE-030131-8714	ATP-binding cassette, sub-family F (GCN20), member 2a [Source:ZFIN;Acc:ZDB-GENE-030131-8714]
4.85428e-08	-0.160704	0.292	0.393	0.000674648	si:ch211-202a12.4	ENSDARG00000002369	https://zfin.org/ZDB-GENE-030131-8486	si:ch211-202a12.4 [Source:ZFIN;Acc:ZDB-GENE-030131-8486]
4.94234e-08	-0.151804	0.172	0.262	0.000686886	hey1	ENSDARG00000070538	https://zfin.org/ZDB-GENE-000607-70	hes-related family bHLH transcription factor with YRPW motif 1 [Source:ZFIN;Acc:ZDB-GENE-000607-70]
5.65649e-08	-0.153157	0.181	0.269	0.000786139	selt1a	ENSDARG00000058354	https://zfin.org/ZDB-GENE-030327-6	selenoprotein T, 1a [Source:ZFIN;Acc:ZDB-GENE-030327-6]
5.91848e-08	-0.148865	0.328	0.44	0.00082255	cycsb	ENSDARG00000044562	https://zfin.org/ZDB-GENE-040625-38	cytochrome c, somatic b [Source:ZFIN;Acc:ZDB-GENE-040625-38]
6.47735e-08	-0.140213	0.613	0.729	0.000900222	ssr3	ENSDARG00000014165	https://zfin.org/ZDB-GENE-030131-9134	signal sequence receptor, gamma [Source:ZFIN;Acc:ZDB-GENE-030131-9134]
6.72922e-08	-0.12049	0.835	0.915	0.000935226	gpx1a	ENSDARG00000018146	https://zfin.org/ZDB-GENE-030410-1	glutathione peroxidase 1a [Source:ZFIN;Acc:ZDB-GENE-030410-1]
6.99927e-08	-0.141746	0.217	0.311	0.000972759	cd99	ENSDARG00000051975	https://zfin.org/ZDB-GENE-061103-391	CD99 molecule [Source:ZFIN;Acc:ZDB-GENE-061103-391]
7.54077e-08	-0.180123	0.223	0.318	0.00104802	sost	ENSDARG00000061259	https://zfin.org/ZDB-GENE-110411-139	sclerostin [Source:ZFIN;Acc:ZDB-GENE-110411-139]
7.78745e-08	0.141258	0.927	0.924	0.0010823	rps11	ENSDARG00000053058	https://zfin.org/ZDB-GENE-040426-2701	ribosomal protein S11 [Source:ZFIN;Acc:ZDB-GENE-040426-2701]
8.10152e-08	-0.149589	0.165	0.251	0.00112595	hes6	ENSDARG00000019335	https://zfin.org/ZDB-GENE-030828-5	hes family bHLH transcription factor 6 [Source:ZFIN;Acc:ZDB-GENE-030828-5]
8.13902e-08	-0.142343	0.123	0.199	0.00113116	nipal3	ENSDARG00000021147	https://zfin.org/ZDB-GENE-040718-379	NIPA-like domain containing 3 [Source:ZFIN;Acc:ZDB-GENE-040718-379]
8.39861e-08	-0.126296	0.249	0.35	0.00116724	vcp	ENSDARG00000020008	https://zfin.org/ZDB-GENE-030131-5408	valosin containing protein [Source:ZFIN;Acc:ZDB-GENE-030131-5408]
8.55304e-08	-0.162685	0.623	0.73	0.0011887	fxyd6l	ENSDARG00000097057	https://zfin.org/ZDB-GENE-071205-8	FXYD domain containing ion transport regulator 6 like [Source:ZFIN;Acc:ZDB-GENE-071205-8]
8.62741e-08	-0.154068	0.207	0.3	0.00119904	rhoab	ENSDARG00000094673	https://zfin.org/ZDB-GENE-040322-2	ras homolog gene family, member Ab [Source:ZFIN;Acc:ZDB-GENE-040322-2]
1.0269e-07	-0.14427	0.35	0.461	0.00142718	uqcrfs1	ENSDARG00000007745	https://zfin.org/ZDB-GENE-040426-2060	ubiquinol-cytochrome c reductase, Rieske iron-sulfur polypeptide 1 [Source:ZFIN;Acc:ZDB-GENE-040426-2060]
1.05924e-07	-0.161135	0.076	0.139	0.00147213	sik1	ENSDARG00000058606	https://zfin.org/ZDB-GENE-030131-9446	salt-inducible kinase 1 [Source:ZFIN;Acc:ZDB-GENE-030131-9446]
1.06284e-07	-0.165985	0.537	0.658	0.00147714	zfp36l1b	ENSDARG00000021443	https://zfin.org/ZDB-GENE-030131-2391	zinc finger protein 36, C3H type-like 1b [Source:ZFIN;Acc:ZDB-GENE-030131-2391]
1.12339e-07	-0.132388	0.677	0.784	0.00156129	eif1b	ENSDARG00000012688	https://zfin.org/ZDB-GENE-030131-956	eukaryotic translation initiation factor 1B [Source:ZFIN;Acc:ZDB-GENE-030131-956]
1.13011e-07	0.1097	0.856	0.828	0.00157063	icn	ENSDARG00000009978	https://zfin.org/ZDB-GENE-030131-8599	ictacalcin [Source:ZFIN;Acc:ZDB-GENE-030131-8599]
1.13432e-07	-0.138731	0.569	0.685	0.00157648	slc25a3b	ENSDARG00000025566	https://zfin.org/ZDB-GENE-040426-1916	solute carrier family 25 (mitochondrial carrier; phosphate carrier), member 3b [Source:ZFIN;Acc:ZDB-GENE-040426-1916]
1.16308e-07	0.244438	0.761	0.729	0.00161645	TMSB15A	ENSDARG00000104181	https://zfin.org/ZDB-GENE-030131-8575	si:dkey-152p16.6 [Source:ZFIN;Acc:ZDB-GENE-030131-8575]
1.18429e-07	-0.136656	0.28	0.388	0.00164593	mt-nd3	ENSDARG00000063914	https://zfin.org/ZDB-GENE-011205-9	NADH dehydrogenase 3, mitochondrial [Source:ZFIN;Acc:ZDB-GENE-011205-9]
1.19553e-07	-0.152106	0.233	0.325	0.00166155	cdk2ap2	ENSDARG00000103145	https://zfin.org/ZDB-GENE-040718-35	cyclin-dependent kinase 2 associated protein 2 [Source:ZFIN;Acc:ZDB-GENE-040718-35]
1.19617e-07	-0.157886	0.252	0.348	0.00166244	abracl	ENSDARG00000042876	https://zfin.org/ZDB-GENE-030131-8594	ABRA C-terminal like [Source:ZFIN;Acc:ZDB-GENE-030131-8594]
1.45569e-07	0.255226	0.681	0.665	0.00202312	krt8	ENSDARG00000058358	https://zfin.org/ZDB-GENE-030411-5	keratin 8 [Source:ZFIN;Acc:ZDB-GENE-030411-5]
1.46731e-07	-0.148688	0.198	0.287	0.00203927	zfand5b	ENSDARG00000002271	https://zfin.org/ZDB-GENE-040426-875	zinc finger, AN1-type domain 5b [Source:ZFIN;Acc:ZDB-GENE-040426-875]
1.51681e-07	-0.142145	0.332	0.445	0.00210807	psmb4	ENSDARG00000054696	https://zfin.org/ZDB-GENE-050417-333	proteasome subunit beta 4 [Source:ZFIN;Acc:ZDB-GENE-050417-333]
1.52472e-07	-0.145845	0.562	0.675	0.00211905	sec61b	ENSDARG00000076568	https://zfin.org/ZDB-GENE-040718-260	Sec61 translocon beta subunit [Source:ZFIN;Acc:ZDB-GENE-040718-260]
1.60636e-07	-0.145125	0.063	0.12	0.00223251	zgc:153993	ENSDARG00000099722	https://zfin.org/ZDB-GENE-060929-176	zgc:153993 [Source:ZFIN;Acc:ZDB-GENE-060929-176]
1.61456e-07	0.118945	0.941	0.934	0.00224392	rpl6	ENSDARG00000058451	https://zfin.org/ZDB-GENE-030131-8671	ribosomal protein L6 [Source:ZFIN;Acc:ZDB-GENE-030131-8671]
1.7192e-07	-0.1742	0.507	0.615	0.00238935	sepw2b	ENSDARG00000089936	https://zfin.org/ZDB-GENE-030428-2	selenoprotein W, 2b [Source:ZFIN;Acc:ZDB-GENE-030428-2]
1.72221e-07	-0.141442	0.171	0.254	0.00239352	psmd3	ENSDARG00000018124	https://zfin.org/ZDB-GENE-040426-1444	proteasome 26S subunit, non-ATPase 3 [Source:ZFIN;Acc:ZDB-GENE-040426-1444]
1.72904e-07	-0.168379	0.787	0.874	0.00240302	phlda2	ENSDARG00000042874	https://zfin.org/ZDB-GENE-050522-73	pleckstrin homology-like domain, family A, member 2 [Source:ZFIN;Acc:ZDB-GENE-050522-73]
1.76912e-07	-0.150637	0.066	0.124	0.00245872	crfb17	ENSDARG00000074771	https://zfin.org/ZDB-GENE-081022-158	cytokine receptor family member B17 [Source:ZFIN;Acc:ZDB-GENE-081022-158]
1.80842e-07	-0.124059	0.14	0.221	0.00251335	plpp5	ENSDARG00000057672	https://zfin.org/ZDB-GENE-040704-54	phospholipid phosphatase 5 [Source:ZFIN;Acc:ZDB-GENE-040704-54]
1.87457e-07	-0.12386	0.095	0.163	0.00260527	tmed5	ENSDARG00000008765	https://zfin.org/ZDB-GENE-040426-1302	transmembrane p24 trafficking protein 5 [Source:ZFIN;Acc:ZDB-GENE-040426-1302]
1.88809e-07	-0.118824	0.32	0.435	0.00262407	svopl	ENSDARG00000057983	https://zfin.org/ZDB-GENE-041114-109	SVOP-like [Source:ZFIN;Acc:ZDB-GENE-041114-109]
1.93868e-07	0.347379	0.77	0.76	0.00269438	zgc:109934	ENSDARG00000094210	https://zfin.org/ZDB-GENE-050522-428	zgc:109934 [Source:ZFIN;Acc:ZDB-GENE-050522-428]
2.23259e-07	-0.125146	0.368	0.476	0.00310285	ddx39aa	ENSDARG00000006225	https://zfin.org/ZDB-GENE-030131-4275	DEAD (Asp-Glu-Ala-Asp) box polypeptide 39Aa [Source:ZFIN;Acc:ZDB-GENE-030131-4275]
2.24835e-07	-0.150273	0.103	0.171	0.00312476	hs6st2	ENSDARG00000012025	https://zfin.org/ZDB-GENE-030909-14	heparan sulfate 6-O-sulfotransferase 2 [Source:ZFIN;Acc:ZDB-GENE-030909-14]
2.26771e-07	-0.127549	0.163	0.247	0.00315166	rnd3a	ENSDARG00000076799	https://zfin.org/ZDB-GENE-010319-40	Rho family GTPase 3a [Source:ZFIN;Acc:ZDB-GENE-010319-40]
2.41957e-07	-0.151794	0.145	0.221	0.00336272	MAF1	ENSDARG00000036489	https://zfin.org/ZDB-GENE-050913-28	zgc:112356 [Source:ZFIN;Acc:ZDB-GENE-050913-28]
2.62943e-07	0.267398	0.42	0.355	0.00365438	zgc:101744	ENSDARG00000038694	https://zfin.org/ZDB-GENE-050320-111	zgc:101744 [Source:ZFIN;Acc:ZDB-GENE-050320-111]
2.77131e-07	0.109303	0.968	0.98	0.00385156	rpl35	ENSDARG00000018334	https://zfin.org/ZDB-GENE-020419-2	ribosomal protein L35 [Source:ZFIN;Acc:ZDB-GENE-020419-2]
2.98289e-07	-0.123634	0.177	0.264	0.00414563	atrx	ENSDARG00000042236	https://zfin.org/ZDB-GENE-030912-11	alpha thalassemia/mental retardation syndrome X-linked homolog (human) [Source:ZFIN;Acc:ZDB-GENE-030912-11]
3.30892e-07	-0.139973	0.123	0.193	0.00459873	dpm1	ENSDARG00000057011	https://zfin.org/ZDB-GENE-040801-115	dolichyl-phosphate mannosyltransferase polypeptide 1, catalytic subunit [Source:ZFIN;Acc:ZDB-GENE-040801-115]
3.45323e-07	-0.148372	0.067	0.123	0.0047993	pacsin3	ENSDARG00000099339	https://zfin.org/ZDB-GENE-040426-984	protein kinase C and casein kinase substrate in neurons 3 [Source:ZFIN;Acc:ZDB-GENE-040426-984]
3.54684e-07	-0.123156	0.461	0.585	0.0049294	npc2	ENSDARG00000090912	https://zfin.org/ZDB-GENE-021206-13	Niemann-Pick disease, type C2 [Source:ZFIN;Acc:ZDB-GENE-021206-13]
3.91771e-07	-0.149825	0.194	0.283	0.00544483	ccl20b	ENSDARG00000094511	https://zfin.org/ZDB-GENE-091204-95	chemokine (C-C motif) ligand 20b [Source:ZFIN;Acc:ZDB-GENE-091204-95]
3.97847e-07	-0.154447	0.346	0.452	0.00552928	her6	ENSDARG00000006514	https://zfin.org/ZDB-GENE-980526-144	hairy-related 6 [Source:ZFIN;Acc:ZDB-GENE-980526-144]
4.02696e-07	-0.117173	0.139	0.216	0.00559667	acvr1ba	ENSDARG00000018968	https://zfin.org/ZDB-GENE-980526-527	activin A receptor, type IBa [Source:ZFIN;Acc:ZDB-GENE-980526-527]
4.07865e-07	0.101583	0.979	0.993	0.00566851	rps8a	ENSDARG00000055996	https://zfin.org/ZDB-GENE-030131-8626	ribosomal protein S8a [Source:ZFIN;Acc:ZDB-GENE-030131-8626]
4.15119e-07	0.362071	0.155	0.098	0.00576933	krt92	ENSDARG00000036834	https://zfin.org/ZDB-GENE-050417-363	keratin 92 [Source:ZFIN;Acc:ZDB-GENE-050417-363]
4.17899e-07	-0.139163	0.235	0.326	0.00580796	psmd8	ENSDARG00000020454	https://zfin.org/ZDB-GENE-040625-136	proteasome 26S subunit, non-ATPase 8 [Source:ZFIN;Acc:ZDB-GENE-040625-136]
4.20344e-07	0.116356	0.96	0.957	0.00584194	rpl30	ENSDARG00000035871	https://zfin.org/ZDB-GENE-030131-8657	ribosomal protein L30 [Source:ZFIN;Acc:ZDB-GENE-030131-8657]
4.21691e-07	-0.107799	0.886	0.937	0.00586067	mt-co1	ENSDARG00000063905	https://zfin.org/ZDB-GENE-011205-14	cytochrome c oxidase I, mitochondrial [Source:ZFIN;Acc:ZDB-GENE-011205-14]
4.62417e-07	-0.13306	0.373	0.49	0.00642667	fzd7b	ENSDARG00000027589	https://zfin.org/ZDB-GENE-990415-229	frizzled class receptor 7b [Source:ZFIN;Acc:ZDB-GENE-990415-229]
4.64534e-07	-0.123802	0.191	0.283	0.0064561	anxa5a	ENSDARG00000026406	https://zfin.org/ZDB-GENE-080220-29	annexin A5a [Source:ZFIN;Acc:ZDB-GENE-080220-29]
4.68688e-07	-0.140057	0.239	0.329	0.00651382	fuca1.1	ENSDARG00000035890	https://zfin.org/ZDB-GENE-030131-7434	fucosidase, alpha-L- 1, tissue, tandem duplicate 1 [Source:ZFIN;Acc:ZDB-GENE-030131-7434]
4.795e-07	-0.128165	0.053	0.104	0.00666409	igfbp2a	ENSDARG00000052470	https://zfin.org/ZDB-GENE-000125-12	insulin-like growth factor binding protein 2a [Source:ZFIN;Acc:ZDB-GENE-000125-12]
4.92742e-07	-0.132773	0.199	0.285	0.00684813	taf15	ENSDARG00000070019	https://zfin.org/ZDB-GENE-061215-102	TAF15 RNA polymerase II, TATA box binding protein (TBP)-associated factor [Source:ZFIN;Acc:ZDB-GENE-061215-102]
5.34374e-07	0.1115	0.949	0.96	0.00742672	rpl10	ENSDARG00000025581	https://zfin.org/ZDB-GENE-030131-8656	ribosomal protein L10 [Source:ZFIN;Acc:ZDB-GENE-030131-8656]
5.44505e-07	-0.149821	0.141	0.216	0.00756754	chd4a	ENSDARG00000063535	https://zfin.org/ZDB-GENE-041111-187	chromodomain helicase DNA binding protein 4a [Source:ZFIN;Acc:ZDB-GENE-041111-187]
5.62176e-07	-0.11037	0.525	0.639	0.00781312	ctsla	ENSDARG00000007836	https://zfin.org/ZDB-GENE-030131-106	cathepsin La [Source:ZFIN;Acc:ZDB-GENE-030131-106]
5.68372e-07	-0.167368	0.451	0.552	0.00789924	capgb	ENSDARG00000099672	https://zfin.org/ZDB-GENE-030131-8541	capping protein (actin filament), gelsolin-like b [Source:ZFIN;Acc:ZDB-GENE-030131-8541]
5.77311e-07	-0.123023	0.073	0.13	0.00802347	zdhhc16a	ENSDARG00000007808	https://zfin.org/ZDB-GENE-040426-1621	zinc finger, DHHC-type containing 16a [Source:ZFIN;Acc:ZDB-GENE-040426-1621]
5.90964e-07	-0.131961	0.312	0.413	0.00821321	cyc1	ENSDARG00000038075	https://zfin.org/ZDB-GENE-031105-2	cytochrome c-1 [Source:ZFIN;Acc:ZDB-GENE-031105-2]
6.09758e-07	0.125426	0.941	0.956	0.00847442	rpl12	ENSDARG00000006691	https://zfin.org/ZDB-GENE-030131-5297	ribosomal protein L12 [Source:ZFIN;Acc:ZDB-GENE-030131-5297]
6.1993e-07	0.265337	0.279	0.21	0.00861579	isl1	ENSDARG00000004023	https://zfin.org/ZDB-GENE-980526-112	ISL LIM homeobox 1 [Source:ZFIN;Acc:ZDB-GENE-980526-112]
6.41599e-07	-0.15439	0.086	0.146	0.00891694	angptl4	ENSDARG00000035859	https://zfin.org/ZDB-GENE-041111-222	angiopoietin-like 4 [Source:ZFIN;Acc:ZDB-GENE-041111-222]
6.50901e-07	-0.148559	0.133	0.202	0.00904622	arf6a	ENSDARG00000101626	https://zfin.org/ZDB-GENE-030131-8007	ADP-ribosylation factor 6a [Source:ZFIN;Acc:ZDB-GENE-030131-8007]
6.60433e-07	-0.137218	0.386	0.49	0.0091787	psma4	ENSDARG00000045928	https://zfin.org/ZDB-GENE-040426-1932	proteasome subunit alpha 4 [Source:ZFIN;Acc:ZDB-GENE-040426-1932]
6.86025e-07	-0.119318	0.501	0.624	0.00953437	cox5aa	ENSDARG00000088383	https://zfin.org/ZDB-GENE-050522-133	cytochrome c oxidase subunit Vaa [Source:ZFIN;Acc:ZDB-GENE-050522-133]
6.95497e-07	-0.151936	0.353	0.454	0.00966602	degs1	ENSDARG00000007347	https://zfin.org/ZDB-GENE-030131-5283	delta(4)-desaturase, sphingolipid 1 [Source:ZFIN;Acc:ZDB-GENE-030131-5283]
6.98007e-07	-0.119305	0.112	0.181	0.00970091	ifrd1	ENSDARG00000068708	https://zfin.org/ZDB-GENE-030131-6132	interferon-related developmental regulator 1 [Source:ZFIN;Acc:ZDB-GENE-030131-6132]
7.04961e-07	-0.120548	0.729	0.821	0.00979755	pdia3	ENSDARG00000102640	https://zfin.org/ZDB-GENE-031002-9	protein disulfide isomerase family A, member 3 [Source:ZFIN;Acc:ZDB-GENE-031002-9]
7.25528e-07	-0.115265	0.218	0.307	0.0100834	gmppb	ENSDARG00000017658	https://zfin.org/ZDB-GENE-040801-234	GDP-mannose pyrophosphorylase B [Source:ZFIN;Acc:ZDB-GENE-040801-234]
7.61441e-07	-0.137287	0.188	0.269	0.0105825	selt2	ENSDARG00000023220	https://zfin.org/ZDB-GENE-030411-4	selenoprotein T, 2 [Source:ZFIN;Acc:ZDB-GENE-030411-4]
7.61607e-07	-0.126731	0.236	0.328	0.0105848	taf13	ENSDARG00000070834	https://zfin.org/ZDB-GENE-030131-2873	TAF13 RNA polymerase II, TATA box binding protein (TBP)-associated factor [Source:ZFIN;Acc:ZDB-GENE-030131-2873]
7.79372e-07	-0.129468	0.438	0.545	0.0108317	cox5ab	ENSDARG00000099663	https://zfin.org/ZDB-GENE-030131-5162	cytochrome c oxidase subunit Vab [Source:ZFIN;Acc:ZDB-GENE-030131-5162]
7.84833e-07	-0.118495	0.15	0.228	0.0109076	hyou1	ENSDARG00000013670	https://zfin.org/ZDB-GENE-030131-5344	hypoxia up-regulated 1 [Source:ZFIN;Acc:ZDB-GENE-030131-5344]
7.9761e-07	-0.100412	0.107	0.174	0.0110852	khsrp	ENSDARG00000026489	https://zfin.org/ZDB-GENE-030131-4357	KH-type splicing regulatory protein [Source:ZFIN;Acc:ZDB-GENE-030131-4357]
8.39846e-07	-0.117604	0.249	0.339	0.0116722	cmpk	ENSDARG00000019924	https://zfin.org/ZDB-GENE-040426-2113	cytidylate kinase [Source:ZFIN;Acc:ZDB-GENE-040426-2113]
8.70889e-07	-0.154262	0.172	0.248	0.0121036	ptges3a	ENSDARG00000037284	https://zfin.org/ZDB-GENE-040426-2200	prostaglandin E synthase 3a (cytosolic) [Source:ZFIN;Acc:ZDB-GENE-040426-2200]
8.75195e-07	-0.137513	0.189	0.268	0.0121635	txnl4a	ENSDARG00000036190	https://zfin.org/ZDB-GENE-041010-25	thioredoxin-like 4A [Source:ZFIN;Acc:ZDB-GENE-041010-25]
9.0327e-07	-0.1312	0.159	0.235	0.0125536	ilf3b	ENSDARG00000105177	https://zfin.org/ZDB-GENE-030131-587	interleukin enhancer binding factor 3b [Source:ZFIN;Acc:ZDB-GENE-030131-587]
9.04729e-07	-0.135963	0.075	0.133	0.0125739	atp1b3b	ENSDARG00000042837	https://zfin.org/ZDB-GENE-001127-1	ATPase, Na+/K+ transporting, beta 3b polypeptide [Source:ZFIN;Acc:ZDB-GENE-001127-1]
9.76022e-07	0.10736	0.948	0.966	0.0135647	rpl27	ENSDARG00000015128	https://zfin.org/ZDB-GENE-030131-4343	ribosomal protein L27 [Source:ZFIN;Acc:ZDB-GENE-030131-4343]
1.00778e-06	-0.117894	0.106	0.172	0.0140061	bada	ENSDARG00000087993	https://zfin.org/ZDB-GENE-030131-2378	BCL2-associated agonist of cell death a [Source:ZFIN;Acc:ZDB-GENE-030131-2378]
1.04327e-06	0.132052	0.887	0.901	0.0144994	rps3	ENSDARG00000103007	https://zfin.org/ZDB-GENE-030131-8494	ribosomal protein S3 [Source:ZFIN;Acc:ZDB-GENE-030131-8494]
1.09535e-06	0.10817	0.922	0.955	0.0152231	rps3a	ENSDARG00000035692	https://zfin.org/ZDB-GENE-030131-9184	ribosomal protein S3A [Source:ZFIN;Acc:ZDB-GENE-030131-9184]
1.10313e-06	-0.137238	0.211	0.294	0.0153313	zgc:77849	ENSDARG00000012458	https://zfin.org/ZDB-GENE-030131-1107	zgc:77849 [Source:ZFIN;Acc:ZDB-GENE-030131-1107]
1.1388e-06	-0.114907	0.629	0.737	0.015827	atp5b	ENSDARG00000070083	https://zfin.org/ZDB-GENE-030131-124	ATP synthase, H+ transporting, mitochondrial F1 complex, beta polypeptide [Source:ZFIN;Acc:ZDB-GENE-030131-124]
1.1652e-06	-0.125201	0.477	0.593	0.0161939	ssr2	ENSDARG00000005230	https://zfin.org/ZDB-GENE-010413-1	signal sequence receptor, beta [Source:ZFIN;Acc:ZDB-GENE-010413-1]
1.1685e-06	-0.107508	0.213	0.301	0.0162398	mfsd2ab	ENSDARG00000035909	https://zfin.org/ZDB-GENE-040801-89	major facilitator superfamily domain containing 2ab [Source:ZFIN;Acc:ZDB-GENE-040801-89]
1.18431e-06	-0.127964	0.129	0.201	0.0164596	cdca4	ENSDARG00000042319	https://zfin.org/ZDB-GENE-030131-1695	cell division cycle associated 4 [Source:ZFIN;Acc:ZDB-GENE-030131-1695]
1.26253e-06	-0.126496	0.069	0.123	0.0175466	tmed4	ENSDARG00000024954	https://zfin.org/ZDB-GENE-040625-140	transmembrane p24 trafficking protein 4 [Source:ZFIN;Acc:ZDB-GENE-040625-140]
1.30146e-06	-0.109321	0.182	0.265	0.0180877	derl2	ENSDARG00000042401	https://zfin.org/ZDB-GENE-050522-90	derlin 2 [Source:ZFIN;Acc:ZDB-GENE-050522-90]
1.31876e-06	-0.133416	0.168	0.246	0.0183282	mcts1	ENSDARG00000025972	https://zfin.org/ZDB-GENE-040426-957	malignant T cell amplified sequence 1 [Source:ZFIN;Acc:ZDB-GENE-040426-957]
1.33337e-06	-0.137693	0.36	0.466	0.0185311	tuba8l3	ENSDARG00000070155	https://zfin.org/ZDB-GENE-040801-77	tubulin, alpha 8 like 3 [Source:ZFIN;Acc:ZDB-GENE-040801-77]
1.36699e-06	-0.150108	0.283	0.376	0.0189985	rac1a	ENSDARG00000074849	https://zfin.org/ZDB-GENE-030131-5415	ras-related C3 botulinum toxin substrate 1a (rho family, small GTP binding protein Rac1) [Source:ZFIN;Acc:ZDB-GENE-030131-5415]
1.40272e-06	-0.143763	0.719	0.806	0.019495	tmsb	ENSDARG00000054911	https://zfin.org/ZDB-GENE-050307-5	thymosin, beta [Source:ZFIN;Acc:ZDB-GENE-050307-5]
1.42617e-06	-0.102251	0.114	0.182	0.0198208	sec13	ENSDARG00000054807	https://zfin.org/ZDB-GENE-040426-2649	SEC13 homolog, nuclear pore and COPII coat complex component [Source:ZFIN;Acc:ZDB-GENE-040426-2649]
1.53903e-06	-0.110278	0.133	0.205	0.0213895	clint1a	ENSDARG00000025535	https://zfin.org/ZDB-GENE-030131-2590	clathrin interactor 1a [Source:ZFIN;Acc:ZDB-GENE-030131-2590]
1.57238e-06	-0.130362	0.084	0.141	0.021853	atp6v0d1	ENSDARG00000069090	https://zfin.org/ZDB-GENE-030131-1531	ATPase, H+ transporting, lysosomal V0 subunit d1 [Source:ZFIN;Acc:ZDB-GENE-030131-1531]
1.58155e-06	-0.109363	0.321	0.421	0.0219803	psmb2	ENSDARG00000031511	https://zfin.org/ZDB-GENE-040718-353	proteasome subunit beta 2 [Source:ZFIN;Acc:ZDB-GENE-040718-353]
1.59471e-06	-0.116771	0.156	0.23	0.0221633	mtch2	ENSDARG00000019732	https://zfin.org/ZDB-GENE-991008-9	mitochondrial carrier homolog 2 [Source:ZFIN;Acc:ZDB-GENE-991008-9]
1.6647e-06	0.135296	0.897	0.911	0.023136	ppiaa	ENSDARG00000009212	https://zfin.org/ZDB-GENE-030131-8556	peptidylprolyl isomerase Aa (cyclophilin A) [Source:ZFIN;Acc:ZDB-GENE-030131-8556]
1.75519e-06	0.111825	0.926	0.93	0.0243936	gnb2l1	ENSDARG00000041619	https://zfin.org/ZDB-GENE-990415-89	guanine nucleotide binding protein (G protein), beta polypeptide 2-like 1 [Source:ZFIN;Acc:ZDB-GENE-990415-89]
1.8738e-06	0.114847	0.961	0.967	0.0260421	rpl28	ENSDARG00000005791	https://zfin.org/ZDB-GENE-040930-10	ribosomal protein L28 [Source:ZFIN;Acc:ZDB-GENE-040930-10]
1.95296e-06	-0.109157	0.086	0.143	0.0271422	ubap2a	ENSDARG00000088318	https://zfin.org/ZDB-GENE-070424-16	ubiquitin associated protein 2a [Source:ZFIN;Acc:ZDB-GENE-070424-16]
2.00108e-06	-0.130652	0.512	0.625	0.027811	ARF5	ENSDARG00000070472	https://zfin.org/ZDB-GENE-030131-6151	zgc:77650 [Source:ZFIN;Acc:ZDB-GENE-030131-6151]
2.00961e-06	-0.112657	0.1	0.162	0.0279295	cops5	ENSDARG00000057624	https://zfin.org/ZDB-GENE-040426-1686	COP9 signalosome subunit 5 [Source:ZFIN;Acc:ZDB-GENE-040426-1686]
2.06738e-06	-0.150617	0.065	0.116	0.0287325	tp53inp2	ENSDARG00000088178	https://zfin.org/ZDB-GENE-120420-1	tumor protein p53 inducible nuclear protein 2 [Source:ZFIN;Acc:ZDB-GENE-120420-1]
2.19407e-06	-0.11954	0.902	0.952	0.0304932	tmem176l.4	ENSDARG00000074390	https://zfin.org/ZDB-GENE-030131-3532	transmembrane protein 176l.4 [Source:ZFIN;Acc:ZDB-GENE-030131-3532]
2.23204e-06	-0.103274	0.122	0.191	0.031021	calua	ENSDARG00000045676	https://zfin.org/ZDB-GENE-040625-166	calumenin a [Source:ZFIN;Acc:ZDB-GENE-040625-166]
2.26e-06	-0.123402	0.054	0.102	0.0314095	lhfp	ENSDARG00000004363	https://zfin.org/ZDB-GENE-041212-82	lipoma HMGIC fusion partner [Source:ZFIN;Acc:ZDB-GENE-041212-82]
2.31005e-06	-0.106386	0.126	0.193	0.0321051	psmc1b	ENSDARG00000043561	https://zfin.org/ZDB-GENE-040625-69	proteasome 26S subunit, ATPase 1b [Source:ZFIN;Acc:ZDB-GENE-040625-69]
2.31184e-06	-0.115701	0.106	0.169	0.03213	cant1a	ENSDARG00000012192	https://zfin.org/ZDB-GENE-040426-2441	calcium activated nucleotidase 1a [Source:ZFIN;Acc:ZDB-GENE-040426-2441]
2.60913e-06	-0.101637	0.061	0.111	0.0362616	mrpl21	ENSDARG00000003846	https://zfin.org/ZDB-GENE-061027-183	mitochondrial ribosomal protein L21 [Source:ZFIN;Acc:ZDB-GENE-061027-183]
2.74529e-06	-0.104738	0.07	0.124	0.038154	tmc4	ENSDARG00000031757	https://zfin.org/ZDB-GENE-030131-7489	transmembrane channel-like 4 [Source:ZFIN;Acc:ZDB-GENE-030131-7489]
2.78395e-06	-0.119249	0.09	0.148	0.0386913	ciao1	ENSDARG00000059212	https://zfin.org/ZDB-GENE-040426-839	cytosolic iron-sulfur assembly component 1 [Source:ZFIN;Acc:ZDB-GENE-040426-839]
2.91117e-06	-0.107573	0.485	0.597	0.0404595	srsf3b	ENSDARG00000059360	https://zfin.org/ZDB-GENE-071005-2	serine/arginine-rich splicing factor 3b [Source:ZFIN;Acc:ZDB-GENE-071005-2]
2.98667e-06	-0.10616	0.138	0.208	0.0415088	FTL	ENSDARG00000018461	https://zfin.org/ZDB-GENE-040426-1948	zgc:56095 [Source:ZFIN;Acc:ZDB-GENE-040426-1948]
3.2774e-06	-0.149216	0.322	0.411	0.0455493	elf3	ENSDARG00000077982	https://zfin.org/ZDB-GENE-030131-8760	E74-like factor 3 (ets domain transcription factor, epithelial-specific ) [Source:ZFIN;Acc:ZDB-GENE-030131-8760]
3.59491e-06	-0.14441	0.157	0.229	0.0499621	zgc:92630	ENSDARG00000004141	https://zfin.org/ZDB-GENE-040718-449	zgc:92630 [Source:ZFIN;Acc:ZDB-GENE-040718-449]
3.62653e-06	-0.120803	0.461	0.562	0.0504015	psmb1	ENSDARG00000009640	https://zfin.org/ZDB-GENE-040618-2	proteasome subunit beta 1 [Source:ZFIN;Acc:ZDB-GENE-040618-2]
3.66176e-06	-0.126362	0.275	0.362	0.0508911	psmd13	ENSDARG00000016239	https://zfin.org/ZDB-GENE-040426-1004	proteasome 26S subunit, non-ATPase 13 [Source:ZFIN;Acc:ZDB-GENE-040426-1004]
3.71838e-06	-0.126866	0.135	0.201	0.0516781	mlf2	ENSDARG00000034616	https://zfin.org/ZDB-GENE-050913-67	myeloid leukemia factor 2 [Source:ZFIN;Acc:ZDB-GENE-050913-67]
3.75146e-06	-0.12059	0.056	0.102	0.0521377	dpp7	ENSDARG00000027750	https://zfin.org/ZDB-GENE-050306-16	dipeptidyl-peptidase 7 [Source:ZFIN;Acc:ZDB-GENE-050306-16]
3.81278e-06	-0.1056	0.429	0.533	0.05299	si:dkey-13i19.8	ENSDARG00000093058	https://zfin.org/ZDB-GENE-041210-156	si:dkey-13i19.8 [Source:ZFIN;Acc:ZDB-GENE-041210-156]
4.18967e-06	-0.143706	0.259	0.342	0.058228	ddost	ENSDARG00000037318	https://zfin.org/ZDB-GENE-040426-2147	dolichyl-diphosphooligosaccharide--protein glycosyltransferase subunit (non-catalytic) [Source:ZFIN;Acc:ZDB-GENE-040426-2147]
4.24378e-06	-0.104138	0.103	0.165	0.0589801	txndc12	ENSDARG00000038980	https://zfin.org/ZDB-GENE-050522-497	thioredoxin domain containing 12 (endoplasmic reticulum) [Source:ZFIN;Acc:ZDB-GENE-050522-497]
4.34294e-06	-0.118767	0.309	0.403	0.0603582	cdc42l	ENSDARG00000040158	https://zfin.org/ZDB-GENE-030131-6069	cell division cycle 42, like [Source:ZFIN;Acc:ZDB-GENE-030131-6069]
4.34435e-06	-0.108614	0.15	0.221	0.0603778	fkbp1b	ENSDARG00000052625	https://zfin.org/ZDB-GENE-040426-1785	FK506 binding protein 1b [Source:ZFIN;Acc:ZDB-GENE-040426-1785]
4.43296e-06	-0.113152	0.608	0.701	0.0616093	mgst3b	ENSDARG00000033364	https://zfin.org/ZDB-GENE-061215-48	microsomal glutathione S-transferase 3b [Source:ZFIN;Acc:ZDB-GENE-061215-48]
4.52153e-06	-0.122545	0.144	0.211	0.0628402	c23h20orf24	ENSDARG00000074790	https://zfin.org/ZDB-GENE-030131-5938	c23h20orf24 homolog (H. sapiens) [Source:ZFIN;Acc:ZDB-GENE-030131-5938]
4.56562e-06	-0.125973	0.53	0.641	0.063453	cox4i1	ENSDARG00000032970	https://zfin.org/ZDB-GENE-030131-5175	cytochrome c oxidase subunit IV isoform 1 [Source:ZFIN;Acc:ZDB-GENE-030131-5175]
4.70781e-06	-0.115422	0.423	0.521	0.0654291	snrpd1	ENSDARG00000011648	https://zfin.org/ZDB-GENE-020419-14	small nuclear ribonucleoprotein D1 polypeptide [Source:ZFIN;Acc:ZDB-GENE-020419-14]
4.89875e-06	-0.125212	0.055	0.101	0.0680829	si:dkeyp-72e1.6	ENSDARG00000099877	https://zfin.org/ZDB-GENE-120215-228	si:dkeyp-72e1.6 [Source:ZFIN;Acc:ZDB-GENE-120215-228]
4.94523e-06	-0.111587	0.183	0.26	0.0687289	styk1	ENSDARG00000041947	https://zfin.org/ZDB-GENE-030131-3435	serine/threonine/tyrosine kinase 1 [Source:ZFIN;Acc:ZDB-GENE-030131-3435]
5.00341e-06	-0.196113	0.079	0.131	0.0695374	kiaa0101	ENSDARG00000097691	https://zfin.org/ZDB-GENE-131127-543	KIAA0101 [Source:ZFIN;Acc:ZDB-GENE-131127-543]
5.0969e-06	-0.138464	0.108	0.17	0.0708367	mcf2lb	ENSDARG00000076480	https://zfin.org/ZDB-GENE-081104-416	mcf.2 cell line derived transforming sequence-like b [Source:ZFIN;Acc:ZDB-GENE-081104-416]
5.182e-06	-0.136882	0.329	0.42	0.0720195	mdh1aa	ENSDARG00000017772	https://zfin.org/ZDB-GENE-040204-1	malate dehydrogenase 1Aa, NAD (soluble) [Source:ZFIN;Acc:ZDB-GENE-040204-1]
5.22796e-06	-0.122352	0.194	0.271	0.0726581	cox7a3	ENSDARG00000054907	https://zfin.org/ZDB-GENE-030131-7691	cytochrome c oxidase subunit VIIa polypeptide 3 [Source:ZFIN;Acc:ZDB-GENE-030131-7691]
5.24168e-06	-0.126495	0.095	0.149	0.0728489	arg2	ENSDARG00000039269	https://zfin.org/ZDB-GENE-030131-1334	arginase 2 [Source:ZFIN;Acc:ZDB-GENE-030131-1334]
5.2536e-06	-0.102648	0.371	0.469	0.0730146	ppa1b	ENSDARG00000030441	https://zfin.org/ZDB-GENE-050417-375	pyrophosphatase (inorganic) 1b [Source:ZFIN;Acc:ZDB-GENE-050417-375]
5.44794e-06	-0.129829	0.313	0.401	0.0757155	psma5	ENSDARG00000003526	https://zfin.org/ZDB-GENE-040625-96	proteasome subunit alpha 5 [Source:ZFIN;Acc:ZDB-GENE-040625-96]
5.58477e-06	0.119794	0.907	0.922	0.0776171	rps26	ENSDARG00000037071	https://zfin.org/ZDB-GENE-030131-8606	ribosomal protein S26 [Source:ZFIN;Acc:ZDB-GENE-030131-8606]
6.36452e-06	-0.129421	0.51	0.61	0.0884542	rpl22l1	ENSDARG00000010244	https://zfin.org/ZDB-GENE-060804-3	ribosomal protein L22-like 1 [Source:ZFIN;Acc:ZDB-GENE-060804-3]
6.47416e-06	-0.100588	0.391	0.494	0.0899778	tspan35	ENSDARG00000025757	https://zfin.org/ZDB-GENE-040426-1362	tetraspanin 35 [Source:ZFIN;Acc:ZDB-GENE-040426-1362]
6.54376e-06	-0.110855	0.208	0.287	0.0909451	arpc4	ENSDARG00000054063	https://zfin.org/ZDB-GENE-010724-9	actin related protein 2/3 complex, subunit 4 [Source:ZFIN;Acc:ZDB-GENE-010724-9]
7.1352e-06	-0.123859	0.099	0.155	0.099165	zgc:92818	ENSDARG00000002506	https://zfin.org/ZDB-GENE-040718-217	zgc:92818 [Source:ZFIN;Acc:ZDB-GENE-040718-217]
7.31902e-06	-0.135784	0.074	0.124	0.10172	si:ch211-218c6.8	ENSDARG00000092364	https://zfin.org/ZDB-GENE-050419-103	si:ch211-218c6.8 [Source:ZFIN;Acc:ZDB-GENE-050419-103]
7.70085e-06	0.188047	0.113	0.068	0.107026	hsbp1a	ENSDARG00000069425	https://zfin.org/ZDB-GENE-050320-136	heat shock factor binding protein 1a [Source:ZFIN;Acc:ZDB-GENE-050320-136]
8.07064e-06	-0.100052	0.121	0.184	0.112166	sar1b	ENSDARG00000103403	https://zfin.org/ZDB-GENE-040426-1958	secretion associated, Ras related GTPase 1B [Source:ZFIN;Acc:ZDB-GENE-040426-1958]
8.366e-06	-0.115191	0.255	0.338	0.116271	psma6a	ENSDARG00000019398	https://zfin.org/ZDB-GENE-020326-1	proteasome subunit alpha 6a [Source:ZFIN;Acc:ZDB-GENE-020326-1]
8.62025e-06	-0.102452	0.151	0.22	0.119804	snx3	ENSDARG00000008678	https://zfin.org/ZDB-GENE-030131-921	sorting nexin 3 [Source:ZFIN;Acc:ZDB-GENE-030131-921]
8.84346e-06	-0.124564	0.121	0.184	0.122906	PLOD3	ENSDARG00000076317	https://zfin.org/ZDB-GENE-030131-1486	wu:fb72h05 [Source:ZFIN;Acc:ZDB-GENE-030131-1486]
8.86126e-06	-0.117289	0.181	0.254	0.123154	atp6v1g1	ENSDARG00000022315	https://zfin.org/ZDB-GENE-030131-6965	ATPase, H+ transporting, lysosomal, V1 subunit G1 [Source:ZFIN;Acc:ZDB-GENE-030131-6965]
9.10813e-06	-0.121909	0.337	0.425	0.126585	ndufb11	ENSDARG00000043467	https://zfin.org/ZDB-GENE-050309-25	NADH dehydrogenase (ubiquinone) 1 beta subcomplex, 11 [Source:ZFIN;Acc:ZDB-GENE-050309-25]
9.14979e-06	-0.136753	0.105	0.161	0.127164	cptp	ENSDARG00000052537	https://zfin.org/ZDB-GENE-040801-240	ceramide-1-phosphate transfer protein [Source:ZFIN;Acc:ZDB-GENE-040801-240]
1.00221e-05	-0.103551	0.214	0.293	0.139287	cd109	ENSDARG00000060609	https://zfin.org/ZDB-GENE-120215-253	CD109 molecule [Source:ZFIN;Acc:ZDB-GENE-120215-253]
1.03629e-05	-0.10428	0.113	0.172	0.144023	stip1	ENSDARG00000004906	https://zfin.org/ZDB-GENE-041121-17	stress-induced phosphoprotein 1 [Source:ZFIN;Acc:ZDB-GENE-041121-17]
1.0795e-05	-0.150092	0.135	0.198	0.150029	nfkbiaa	ENSDARG00000005481	https://zfin.org/ZDB-GENE-040426-2227	nuclear factor of kappa light polypeptide gene enhancer in B-cells inhibitor, alpha a [Source:ZFIN;Acc:ZDB-GENE-040426-2227]
1.10405e-05	-0.134687	0.133	0.193	0.15344	med19a	ENSDARG00000037392	https://zfin.org/ZDB-GENE-060929-232	mediator complex subunit 19a [Source:ZFIN;Acc:ZDB-GENE-060929-232]
1.1951e-05	-0.129596	0.557	0.652	0.166096	tmed10	ENSDARG00000041391	https://zfin.org/ZDB-GENE-030131-4915	transmembrane p24 trafficking protein 10 [Source:ZFIN;Acc:ZDB-GENE-030131-4915]
1.20697e-05	0.106948	0.936	0.949	0.167744	rpl21	ENSDARG00000010516	https://zfin.org/ZDB-GENE-030131-8512	ribosomal protein L21 [Source:ZFIN;Acc:ZDB-GENE-030131-8512]
1.24394e-05	-0.102333	0.073	0.122	0.172882	rybpb	ENSDARG00000053459	https://zfin.org/ZDB-GENE-061103-96	RING1 and YY1 binding protein b [Source:ZFIN;Acc:ZDB-GENE-061103-96]
1.25643e-05	-0.100594	0.235	0.315	0.174619	psmd14	ENSDARG00000063100	https://zfin.org/ZDB-GENE-070410-56	proteasome 26S subunit, non-ATPase 14 [Source:ZFIN;Acc:ZDB-GENE-070410-56]
1.30804e-05	-0.110321	0.154	0.22	0.181791	rbbp4	ENSDARG00000029058	https://zfin.org/ZDB-GENE-030131-445	retinoblastoma binding protein 4 [Source:ZFIN;Acc:ZDB-GENE-030131-445]
1.34134e-05	-0.102614	0.095	0.151	0.18642	fndc7a	ENSDARG00000077096	https://zfin.org/ZDB-GENE-070216-2	fibronectin type III domain containing 7a [Source:ZFIN;Acc:ZDB-GENE-070216-2]
1.34646e-05	-0.104508	0.343	0.437	0.187131	rab1ab	ENSDARG00000029663	https://zfin.org/ZDB-GENE-030616-564	RAB1A, member RAS oncogene family b [Source:ZFIN;Acc:ZDB-GENE-030616-564]
1.36715e-05	-0.118199	0.086	0.138	0.190007	trappc13	ENSDARG00000033768	https://zfin.org/ZDB-GENE-030131-9775	trafficking protein particle complex 13 [Source:ZFIN;Acc:ZDB-GENE-030131-9775]
1.37378e-05	-0.113488	0.25	0.331	0.190928	spink4	ENSDARG00000091609	https://zfin.org/ZDB-GENE-130821-1	serine peptidase inhibitor, Kazal type 4 [Source:ZFIN;Acc:ZDB-GENE-130821-1]
1.40458e-05	-0.128713	0.542	0.648	0.195208	ywhaz	ENSDARG00000032575	https://zfin.org/ZDB-GENE-030131-8554	tyrosine 3-monooxygenase/tryptophan 5-monooxygenase activation protein, zeta polypeptide [Source:ZFIN;Acc:ZDB-GENE-030131-8554]
1.42996e-05	-0.109691	0.464	0.563	0.198735	si:ch211-98n17.5	ENSDARG00000105641	https://zfin.org/ZDB-GENE-160728-87	si:ch211-98n17.5 [Source:ZFIN;Acc:ZDB-GENE-160728-87]
1.536e-05	-0.124907	0.123	0.181	0.213474	mrps21	ENSDARG00000070985	https://zfin.org/ZDB-GENE-070615-13	mitochondrial ribosomal protein S21 [Source:ZFIN;Acc:ZDB-GENE-070615-13]
1.56173e-05	-0.105117	0.099	0.156	0.21705	appb.1	ENSDARG00000055543	https://zfin.org/ZDB-GENE-020220-1	amyloid beta (A4) precursor protein b [Source:ZFIN;Acc:ZDB-GENE-020220-1]
1.58083e-05	-0.129198	0.082	0.131	0.219704	cog4	ENSDARG00000054264	https://zfin.org/ZDB-GENE-060312-33	component of oligomeric golgi complex 4 [Source:ZFIN;Acc:ZDB-GENE-060312-33]
1.59432e-05	-0.100936	0.09	0.144	0.221579	zgc:158258	ENSDARG00000070229	https://zfin.org/ZDB-GENE-070112-2272	zgc:158258 [Source:ZFIN;Acc:ZDB-GENE-070112-2272]
1.62209e-05	-0.109709	0.086	0.138	0.225438	hrsp12	ENSDARG00000035882	https://zfin.org/ZDB-GENE-040718-315	heat-responsive protein 12 [Source:ZFIN;Acc:ZDB-GENE-040718-315]
1.63423e-05	-0.110327	0.145	0.209	0.227125	micu2	ENSDARG00000009939	https://zfin.org/ZDB-GENE-030131-3374	mitochondrial calcium uptake 2 [Source:ZFIN;Acc:ZDB-GENE-030131-3374]
1.65669e-05	-0.118303	0.103	0.157	0.230247	ddx23	ENSDARG00000021945	https://zfin.org/ZDB-GENE-030131-6215	DEAD (Asp-Glu-Ala-Asp) box polypeptide 23 [Source:ZFIN;Acc:ZDB-GENE-030131-6215]
1.72251e-05	-0.10338	0.071	0.12	0.239395	si:ch211-127l15.5	ENSDARG00000034943	https://zfin.org/ZDB-GENE-030131-1459	si:ch211-127l15.5 [Source:ZFIN;Acc:ZDB-GENE-030131-1459]
1.73694e-05	-0.108417	0.109	0.166	0.241399	si:ch211-66k16.27	ENSDARG00000091280	https://zfin.org/ZDB-GENE-120709-9	si:ch211-66k16.27 [Source:ZFIN;Acc:ZDB-GENE-120709-9]
1.81981e-05	0.246841	0.469	0.433	0.252917	htatip2	ENSDARG00000028386	https://zfin.org/ZDB-GENE-001219-1	HIV-1 Tat interactive protein 2 [Source:ZFIN;Acc:ZDB-GENE-001219-1]
1.84305e-05	0.133786	0.84	0.852	0.256147	rpl31	ENSDARG00000053365	https://zfin.org/ZDB-GENE-060331-121	ribosomal protein L31 [Source:ZFIN;Acc:ZDB-GENE-060331-121]
1.90338e-05	0.215133	0.535	0.515	0.264532	romo1	ENSDARG00000038076	https://zfin.org/ZDB-GENE-040426-1768	reactive oxygen species modulator 1 [Source:ZFIN;Acc:ZDB-GENE-040426-1768]
1.92309e-05	-0.102022	0.556	0.661	0.267271	spcs1	ENSDARG00000059298	https://zfin.org/ZDB-GENE-050809-130	signal peptidase complex subunit 1 [Source:ZFIN;Acc:ZDB-GENE-050809-130]
2.02537e-05	-0.105573	0.184	0.255	0.281486	mhc1ula	ENSDARG00000059039	https://zfin.org/	major histocompatibility complex class I ULA [Source:EntrezGene;Acc:796419]
2.12114e-05	0.302362	0.294	0.246	0.294796	si:ch211-161h7.5	ENSDARG00000093044	https://zfin.org/ZDB-GENE-091204-265	si:ch211-161h7.5 [Source:ZFIN;Acc:ZDB-GENE-091204-265]
2.13199e-05	-0.110087	0.292	0.375	0.296304	ilf2	ENSDARG00000014591	https://zfin.org/ZDB-GENE-040426-2345	interleukin enhancer binding factor 2 [Source:ZFIN;Acc:ZDB-GENE-040426-2345]
2.17966e-05	-0.117506	0.095	0.148	0.302929	actl6a	ENSDARG00000070828	https://zfin.org/ZDB-GENE-020419-36	actin-like 6A [Source:ZFIN;Acc:ZDB-GENE-020419-36]
2.18859e-05	-0.10192	0.373	0.463	0.30417	prkcsh	ENSDARG00000004470	https://zfin.org/ZDB-GENE-040426-770	protein kinase C substrate 80K-H [Source:ZFIN;Acc:ZDB-GENE-040426-770]
2.18894e-05	-0.116379	0.183	0.253	0.304218	alyref	ENSDARG00000077732	https://zfin.org/ZDB-GENE-070928-29	Aly/REF export factor [Source:ZFIN;Acc:ZDB-GENE-070928-29]
2.26203e-05	-0.123203	0.129	0.187	0.314377	lamtor2	ENSDARG00000039872	https://zfin.org/ZDB-GENE-040801-63	late endosomal/lysosomal adaptor, MAPK and MTOR activator 2 [Source:ZFIN;Acc:ZDB-GENE-040801-63]
2.31751e-05	-0.106323	0.11	0.166	0.322088	hmx3a	ENSDARG00000070955	https://zfin.org/ZDB-GENE-001020-1	H6 family homeobox 3a [Source:ZFIN;Acc:ZDB-GENE-001020-1]
2.60609e-05	-0.10069	0.15	0.212	0.362194	gtf2a2	ENSDARG00000053685	https://zfin.org/ZDB-GENE-050522-513	general transcription factor IIA, 2 [Source:ZFIN;Acc:ZDB-GENE-050522-513]
2.71685e-05	-0.114352	0.495	0.59	0.377588	atp5g1	ENSDARG00000056008	https://zfin.org/ZDB-GENE-040426-1966	ATP synthase, H+ transporting, mitochondrial Fo complex, subunit C1 (subunit 9) [Source:ZFIN;Acc:ZDB-GENE-040426-1966]
2.84647e-05	-0.137783	0.168	0.235	0.395602	entpd1	ENSDARG00000045066	https://zfin.org/ZDB-GENE-040801-58	ectonucleoside triphosphate diphosphohydrolase 1 [Source:ZFIN;Acc:ZDB-GENE-040801-58]
2.89293e-05	-0.10828	0.533	0.639	0.402059	ap2m1a	ENSDARG00000002790	https://zfin.org/ZDB-GENE-030131-9784	adaptor-related protein complex 2, mu 1 subunit, a [Source:ZFIN;Acc:ZDB-GENE-030131-9784]
2.91469e-05	-0.109837	0.197	0.269	0.405084	ndufa9a	ENSDARG00000070723	https://zfin.org/ZDB-GENE-050320-20	NADH dehydrogenase (ubiquinone) 1 alpha subcomplex, 9a [Source:ZFIN;Acc:ZDB-GENE-050320-20]
3.04432e-05	-0.142548	0.117	0.171	0.423099	ip6k2b	ENSDARG00000019613	https://zfin.org/ZDB-GENE-040718-85	inositol hexakisphosphate kinase 2b [Source:ZFIN;Acc:ZDB-GENE-040718-85]
3.04757e-05	-0.111272	0.698	0.798	0.423552	hmgb2b	ENSDARG00000053990	https://zfin.org/ZDB-GENE-040912-122	high mobility group box 2b [Source:ZFIN;Acc:ZDB-GENE-040912-122]
3.07489e-05	-0.106674	0.539	0.649	0.427349	mcl1b	ENSDARG00000008363	https://zfin.org/ZDB-GENE-030825-1	myeloid cell leukemia 1b [Source:ZFIN;Acc:ZDB-GENE-030825-1]
3.09559e-05	0.179859	0.144	0.097	0.430226	znf395a	ENSDARG00000060113	https://zfin.org/ZDB-GENE-061215-52	zinc finger protein 395a [Source:ZFIN;Acc:ZDB-GENE-061215-52]
3.17383e-05	-0.120776	0.547	0.649	0.441099	hopx	ENSDARG00000089368	https://zfin.org/ZDB-GENE-031016-2	HOP homeobox [Source:ZFIN;Acc:ZDB-GENE-031016-2]
3.25503e-05	0.109988	0.918	0.933	0.452384	rps5	ENSDARG00000043453	https://zfin.org/ZDB-GENE-020419-12	ribosomal protein S5 [Source:ZFIN;Acc:ZDB-GENE-020419-12]
3.36694e-05	-0.123746	0.279	0.358	0.467937	ywhaqa	ENSDARG00000042539	https://zfin.org/ZDB-GENE-040122-5	tyrosine 3-monooxygenase/tryptophan 5-monooxygenase activation protein, theta polypeptide a [Source:ZFIN;Acc:ZDB-GENE-040122-5]
3.41819e-05	-0.107406	0.277	0.358	0.47506	atp6v1e1a	ENSDARG00000014085	https://zfin.org/ZDB-GENE-041212-51	ATPase, H+ transporting, lysosomal, V1 subunit E1a [Source:ZFIN;Acc:ZDB-GENE-041212-51]
3.43084e-05	-0.101033	0.397	0.488	0.476819	ndufa2	ENSDARG00000021984	https://zfin.org/ZDB-GENE-050522-377	NADH dehydrogenase (ubiquinone) 1 alpha subcomplex, 2 [Source:ZFIN;Acc:ZDB-GENE-050522-377]
3.46151e-05	-0.107343	0.103	0.156	0.481081	pin4	ENSDARG00000004527	https://zfin.org/ZDB-GENE-050522-117	protein (peptidylprolyl cis/trans isomerase) NIMA-interacting, 4 (parvulin) [Source:ZFIN;Acc:ZDB-GENE-050522-117]
3.66882e-05	-0.112751	0.147	0.207	0.509893	rap2c	ENSDARG00000015649	https://zfin.org/ZDB-GENE-041024-1	RAP2C, member of RAS oncogene family [Source:ZFIN;Acc:ZDB-GENE-041024-1]
4.21677e-05	0.100337	0.875	0.894	0.586046	rps25	ENSDARG00000041811	https://zfin.org/ZDB-GENE-040426-1788	ribosomal protein S25 [Source:ZFIN;Acc:ZDB-GENE-040426-1788]
4.33287e-05	-0.130037	0.54	0.642	0.602182	gsta.1	ENSDARG00000090228	https://zfin.org/ZDB-GENE-040426-2720	glutathione S-transferase, alpha tandem duplicate 1 [Source:ZFIN;Acc:ZDB-GENE-040426-2720]
4.50558e-05	-0.173067	0.123	0.179	0.626186	rgcc	ENSDARG00000035810	https://zfin.org/ZDB-GENE-040704-31	regulator of cell cycle [Source:ZFIN;Acc:ZDB-GENE-040704-31]
4.51579e-05	-0.109964	0.665	0.755	0.627604	soul2	ENSDARG00000039499	https://zfin.org/ZDB-GENE-030131-2524	heme-binding protein soul2 [Source:ZFIN;Acc:ZDB-GENE-030131-2524]
4.52176e-05	-0.10937	0.071	0.115	0.628435	ckbb	ENSDARG00000043257	https://zfin.org/ZDB-GENE-020103-2	creatine kinase, brain b [Source:ZFIN;Acc:ZDB-GENE-020103-2]
4.88006e-05	0.248118	0.458	0.433	0.678231	gtpbp4	ENSDARG00000018961	https://zfin.org/ZDB-GENE-030131-5982	GTP binding protein 4 [Source:ZFIN;Acc:ZDB-GENE-030131-5982]
5.02933e-05	0.144578	0.719	0.731	0.698976	pabpc1a	ENSDARG00000017219	https://zfin.org/ZDB-GENE-030131-3238	poly(A) binding protein, cytoplasmic 1a [Source:ZFIN;Acc:ZDB-GENE-030131-3238]
6.30698e-05	-0.10005	0.077	0.122	0.876545	slc35b4	ENSDARG00000071087	https://zfin.org/ZDB-GENE-030131-2457	solute carrier family 35, member B4 [Source:ZFIN;Acc:ZDB-GENE-030131-2457]
6.34633e-05	0.182378	0.645	0.63	0.882013	eif5a	ENSDARG00000017235	https://zfin.org/ZDB-GENE-040426-2229	eukaryotic translation initiation factor 5A [Source:ZFIN;Acc:ZDB-GENE-040426-2229]
6.60273e-05	0.248193	0.412	0.372	0.917647	tefa	ENSDARG00000039117	https://zfin.org/ZDB-GENE-990415-264	thyrotrophic embryonic factor a [Source:ZFIN;Acc:ZDB-GENE-990415-264]
6.84336e-05	-0.111271	0.341	0.424	0.95109	phf5a	ENSDARG00000045155	https://zfin.org/ZDB-GENE-021219-3	PHD finger protein 5A [Source:ZFIN;Acc:ZDB-GENE-021219-3]
6.99679e-05	0.143581	0.82	0.821	0.972414	actb2	ENSDARG00000037870	https://zfin.org/ZDB-GENE-000329-3	actin, beta 2 [Source:ZFIN;Acc:ZDB-GENE-000329-3]
7.17134e-05	-0.110666	0.084	0.13	0.996673	prr15lb	ENSDARG00000029308	https://zfin.org/ZDB-GENE-050417-201	proline rich 15-like b [Source:ZFIN;Acc:ZDB-GENE-050417-201]
7.17391e-05	-0.119485	0.253	0.322	0.99703	ppp2cb	ENSDARG00000099241	https://zfin.org/ZDB-GENE-040426-2487	protein phosphatase 2, catalytic subunit, beta isozyme [Source:ZFIN;Acc:ZDB-GENE-040426-2487]
7.52527e-05	-0.101434	0.711	0.794	1	dynll1	ENSDARG00000058454	https://zfin.org/ZDB-GENE-040426-1961	dynein, light chain, LC8-type 1 [Source:ZFIN;Acc:ZDB-GENE-040426-1961]
7.79667e-05	-0.115517	0.34	0.421	1	ndufc2	ENSDARG00000102115	https://zfin.org/ZDB-GENE-050320-87	NADH dehydrogenase (ubiquinone) 1, subcomplex unknown, 2 [Source:ZFIN;Acc:ZDB-GENE-050320-87]
7.85925e-05	-0.108917	0.515	0.619	1	snrpe	ENSDARG00000033175	https://zfin.org/ZDB-GENE-040426-1112	small nuclear ribonucleoprotein polypeptide E [Source:ZFIN;Acc:ZDB-GENE-040426-1112]
7.86384e-05	-0.119395	0.073	0.117	1	gas5	ENSDARG00000092337	https://zfin.org/ZDB-GENE-081104-166	growth arrest-specific 5 [Source:ZFIN;Acc:ZDB-GENE-081104-166]
7.89763e-05	-0.116294	0.382	0.465	1	ywhae1	ENSDARG00000006399	https://zfin.org/ZDB-GENE-030131-779	tyrosine 3-monooxygenase/tryptophan 5-monooxygenase activation protein, epsilon polypeptide 1 [Source:ZFIN;Acc:ZDB-GENE-030131-779]
8.56161e-05	-0.103566	0.148	0.207	1	b3gnt5a	ENSDARG00000018971	https://zfin.org/ZDB-GENE-030131-8470	UDP-GlcNAc:betaGal beta-1,3-N-acetylglucosaminyltransferase 5a [Source:ZFIN;Acc:ZDB-GENE-030131-8470]
8.76483e-05	-0.108913	0.169	0.23	1	rhocb	ENSDARG00000018328	https://zfin.org/ZDB-GENE-040718-144	ras homolog family member Cb [Source:ZFIN;Acc:ZDB-GENE-040718-144]
9.38169e-05	-0.180585	0.417	0.488	1	prss60.2	ENSDARG00000055644	https://zfin.org/ZDB-GENE-050320-109	protease, serine, 60.2 [Source:ZFIN;Acc:ZDB-GENE-050320-109]
9.5849e-05	-0.102558	0.468	0.558	1	hnrpdl	ENSDARG00000003429	https://zfin.org/ZDB-GENE-040426-2717	heterogeneous nuclear ribonucleoprotein D-like [Source:ZFIN;Acc:ZDB-GENE-040426-2717]
0.000100239	0.276283	0.416	0.38	1	appa	ENSDARG00000104279	https://zfin.org/ZDB-GENE-000616-13	amyloid beta (A4) precursor protein a [Source:ZFIN;Acc:ZDB-GENE-000616-13]
0.000104771	-0.102949	0.181	0.245	1	mrps36	ENSDARG00000079823	https://zfin.org/ZDB-GENE-081104-343	mitochondrial ribosomal protein S36 [Source:ZFIN;Acc:ZDB-GENE-081104-343]
0.000104828	-0.115769	0.154	0.211	1	lgals3a	ENSDARG00000077850	https://zfin.org/ZDB-GENE-030131-7667	lectin, galactoside binding soluble 3a [Source:ZFIN;Acc:ZDB-GENE-030131-7667]
0.000106454	-0.112003	0.137	0.193	1	mapk12a	ENSDARG00000042021	https://zfin.org/ZDB-GENE-990415-257	mitogen-activated protein kinase 12a [Source:ZFIN;Acc:ZDB-GENE-990415-257]
0.000111852	0.212884	0.447	0.415	1	hmgb3a	ENSDARG00000056725	https://zfin.org/ZDB-GENE-050428-1	high mobility group box 3a [Source:ZFIN;Acc:ZDB-GENE-050428-1]
0.000131736	0.26537	0.388	0.346	1	krt18	ENSDARG00000018404	https://zfin.org/ZDB-GENE-030411-6	keratin 18 [Source:ZFIN;Acc:ZDB-GENE-030411-6]
0.000150173	-0.118141	0.361	0.445	1	si:dkey-33m11.8	ENSDARG00000055014	https://zfin.org/ZDB-GENE-141215-49	si:dkey-33m11.8 [Source:ZFIN;Acc:ZDB-GENE-141215-49]
0.000150933	-0.109415	0.072	0.113	1	mych	ENSDARG00000077473	https://zfin.org/ZDB-GENE-030219-51	myelocytomatosis oncogene homolog [Source:ZFIN;Acc:ZDB-GENE-030219-51]
0.000157595	-0.112681	0.461	0.537	1	hnrnpa1b	ENSDARG00000036675	https://zfin.org/ZDB-GENE-030912-14	heterogeneous nuclear ribonucleoprotein A1b [Source:ZFIN;Acc:ZDB-GENE-030912-14]
0.000164546	-0.167544	0.556	0.646	1	cxcl14	ENSDARG00000056627	https://zfin.org/ZDB-GENE-000619-1	chemokine (C-X-C motif) ligand 14 [Source:ZFIN;Acc:ZDB-GENE-000619-1]
0.000176148	-0.102801	0.249	0.316	1	rnf10	ENSDARG00000079687	https://zfin.org/ZDB-GENE-030131-2969	ring finger protein 10 [Source:ZFIN;Acc:ZDB-GENE-030131-2969]
0.000181334	-0.139333	0.184	0.244	1	igf2a	ENSDARG00000018643	https://zfin.org/ZDB-GENE-991111-3	insulin-like growth factor 2a [Source:ZFIN;Acc:ZDB-GENE-991111-3]
0.000205487	-0.100765	0.142	0.196	1	hexim1	ENSDARG00000036482	https://zfin.org/ZDB-GENE-030131-4637	hexamethylene bis-acetamide inducible 1 [Source:ZFIN;Acc:ZDB-GENE-030131-4637]
0.000218745	0.109375	0.861	0.888	1	rpl22	ENSDARG00000070437	https://zfin.org/ZDB-GENE-051113-276	ribosomal protein L22 [Source:ZFIN;Acc:ZDB-GENE-051113-276]
0.000218918	-0.114076	0.101	0.147	1	cs	ENSDARG00000103364	https://zfin.org/ZDB-GENE-030131-1058	citrate synthase [Source:ZFIN;Acc:ZDB-GENE-030131-1058]
0.00023612	-0.101093	0.221	0.284	1	psmd6	ENSDARG00000070674	https://zfin.org/ZDB-GENE-040426-1038	proteasome 26S subunit, non-ATPase 6 [Source:ZFIN;Acc:ZDB-GENE-040426-1038]
0.000263653	-0.100621	0.111	0.159	1	shisa2	ENSDARG00000034138	https://zfin.org/ZDB-GENE-030925-31	shisa family member 2 [Source:ZFIN;Acc:ZDB-GENE-030925-31]
0.000266787	-0.101463	0.556	0.644	1	rbx1	ENSDARG00000038030	https://zfin.org/ZDB-GENE-041008-106	ring-box 1, E3 ubiquitin protein ligase [Source:ZFIN;Acc:ZDB-GENE-041008-106]
0.000308067	-0.10196	0.07	0.108	1	fip1l1b	ENSDARG00000070431	https://zfin.org/ZDB-GENE-041010-138	FIP1 like 1b (S. cerevisiae) [Source:ZFIN;Acc:ZDB-GENE-041010-138]
0.00034977	-0.188909	0.792	0.887	1	si:dkeyp-110c7.4	ENSDARG00000100476	https://zfin.org/ZDB-GENE-070705-532	si:dkeyp-110c7.4 [Source:ZFIN;Acc:ZDB-GENE-070705-532]
0.000371044	0.189529	0.589	0.585	1	sox3	ENSDARG00000053569	https://zfin.org/ZDB-GENE-980526-333	SRY (sex determining region Y)-box 3 [Source:ZFIN;Acc:ZDB-GENE-980526-333]
0.000391687	-0.112058	0.09	0.132	1	fkbp11	ENSDARG00000037000	https://zfin.org/ZDB-GENE-030616-357	FK506 binding protein 11 [Source:ZFIN;Acc:ZDB-GENE-030616-357]
0.000409516	-0.154239	0.132	0.18	1	tspan1	ENSDARG00000052027	https://zfin.org/ZDB-GENE-070502-5	tetraspanin 1 [Source:ZFIN;Acc:ZDB-GENE-070502-5]
0.000438381	0.189808	0.131	0.094	1	pgm1	ENSDARG00000013561	https://zfin.org/ZDB-GENE-040426-1245	phosphoglucomutase 1 [Source:ZFIN;Acc:ZDB-GENE-040426-1245]
0.000470476	0.132228	0.721	0.738	1	uba52	ENSDARG00000041435	https://zfin.org/ZDB-GENE-051023-7	ubiquitin A-52 residue ribosomal protein fusion product 1 [Source:ZFIN;Acc:ZDB-GENE-051023-7]
0.000511031	-0.104688	0.138	0.188	1	CABZ01041812.1	ENSDARG00000061481	https://zfin.org/
0.000511434	0.196522	0.479	0.472	1	gltscr2	ENSDARG00000100452	https://zfin.org/ZDB-GENE-051120-21	glioma tumor suppressor candidate region gene 2 [Source:ZFIN;Acc:ZDB-GENE-051120-21]
0.000517076	-0.118681	0.155	0.204	1	rpa3	ENSDARG00000002613	https://zfin.org/ZDB-GENE-040426-977	replication protein A3 [Source:ZFIN;Acc:ZDB-GENE-040426-977]
0.000540922	-0.168602	0.197	0.249	1	si:rp71-77l1.1	ENSDARG00000097746	https://zfin.org/ZDB-GENE-131121-141	si:rp71-77l1.1 [Source:ZFIN;Acc:ZDB-GENE-131121-141]
0.000585216	-0.100579	0.253	0.317	1	si:dkey-112a7.4	ENSDARG00000104636	https://zfin.org/ZDB-GENE-030131-9661	si:dkey-112a7.4 [Source:ZFIN;Acc:ZDB-GENE-030131-9661]
0.000599132	0.151776	0.6	0.583	1	serbp1a	ENSDARG00000074242	https://zfin.org/ZDB-GENE-030131-7389	SERPINE1 mRNA binding protein 1a [Source:ZFIN;Acc:ZDB-GENE-030131-7389]
0.000634156	-0.114031	0.079	0.118	1	rrm2	ENSDARG00000020711	https://zfin.org/ZDB-GENE-990415-25	ribonucleotide reductase M2 polypeptide [Source:ZFIN;Acc:ZDB-GENE-990415-25]
0.00064211	0.185269	0.469	0.451	1	SERP1	ENSDARG00000076223	https://zfin.org/ZDB-GENE-040718-312	zgc:92744 [Source:ZFIN;Acc:ZDB-GENE-040718-312]
0.000648023	-0.120025	0.087	0.126	1	nedd9	ENSDARG00000089878	https://zfin.org/ZDB-GENE-061013-318	neural precursor cell expressed, developmentally down-regulated 9 [Source:ZFIN;Acc:ZDB-GENE-061013-318]
0.000654576	-0.103776	0.105	0.147	1	parp16	ENSDARG00000018593	https://zfin.org/ZDB-GENE-040426-2289	poly (ADP-ribose) polymerase family, member 16 [Source:ZFIN;Acc:ZDB-GENE-040426-2289]
0.00065656	0.186959	0.13	0.093	1	si:dkey-263j23.1	ENSDARG00000097480	https://zfin.org/ZDB-GENE-131120-109	si:dkey-263j23.1 [Source:ZFIN;Acc:ZDB-GENE-131120-109]
0.000723389	0.174416	0.201	0.159	1	sesn1	ENSDARG00000020693	https://zfin.org/ZDB-GENE-040718-408	sestrin 1 [Source:ZFIN;Acc:ZDB-GENE-040718-408]
0.00091615	0.119612	0.735	0.762	1	fth1a	ENSDARG00000015551	https://zfin.org/ZDB-GENE-000831-2	ferritin, heavy polypeptide 1a [Source:ZFIN;Acc:ZDB-GENE-000831-2]
0.000944373	-0.100755	0.133	0.181	1	si:dkeyp-86h10.3	ENSDARG00000095615	https://zfin.org/ZDB-GENE-100922-65	si:dkeyp-86h10.3 [Source:ZFIN;Acc:ZDB-GENE-100922-65]
0.00111359	-0.10195	0.448	0.522	1	slc1a3a	ENSDARG00000104431	https://zfin.org/ZDB-GENE-030131-2159	solute carrier family 1 (glial high affinity glutamate transporter), member 3a [Source:ZFIN;Acc:ZDB-GENE-030131-2159]
0.0013302	-0.10017	0.094	0.133	1	ttll10	ENSDARG00000090472	https://zfin.org/ZDB-GENE-081104-350	tubulin tyrosine ligase-like family, member 10 [Source:ZFIN;Acc:ZDB-GENE-081104-350]
0.00138497	0.159776	0.534	0.506	1	si:ch211-222l21.1	ENSDARG00000076532	https://zfin.org/ZDB-GENE-030131-247	si:ch211-222l21.1 [Source:ZFIN;Acc:ZDB-GENE-030131-247]
0.00146201	0.224977	0.21	0.176	1	znf395b	ENSDARG00000024195	https://zfin.org/ZDB-GENE-041001-193	zinc finger protein 395b [Source:ZFIN;Acc:ZDB-GENE-041001-193]
0.00147751	-0.13142	0.374	0.437	1	btbd6b	ENSDARG00000032369	https://zfin.org/ZDB-GENE-030829-65	BTB (POZ) domain containing 6b [Source:ZFIN;Acc:ZDB-GENE-030829-65]
0.00150236	0.198174	0.298	0.257	1	wu:fb55g09	ENSDARG00000088449	https://zfin.org/ZDB-GENE-030131-1009	wu:fb55g09 [Source:ZFIN;Acc:ZDB-GENE-030131-1009]
0.00174054	0.337132	0.166	0.131	1	cbx7a	ENSDARG00000038025	https://zfin.org/ZDB-GENE-050417-400	chromobox homolog 7a [Source:ZFIN;Acc:ZDB-GENE-050417-400]
0.00189867	0.134579	0.114	0.083	1	tktb	ENSDARG00000006019	https://zfin.org/ZDB-GENE-030909-13	transketolase b [Source:ZFIN;Acc:ZDB-GENE-030909-13]
0.00205339	0.150533	0.184	0.147	1	lmo4a	ENSDARG00000013853	https://zfin.org/ZDB-GENE-010702-1	LIM domain only 4a [Source:ZFIN;Acc:ZDB-GENE-010702-1]
0.00220844	0.1962	0.266	0.23	1	mid1ip1l	ENSDARG00000018145	https://zfin.org/ZDB-GENE-030131-1697	MID1 interacting protein 1, like [Source:ZFIN;Acc:ZDB-GENE-030131-1697]
0.00247049	-0.162119	0.094	0.131	1	pkhd1l1	ENSDARG00000091116	https://zfin.org/ZDB-GENE-060503-475	polycystic kidney and hepatic disease 1 (autosomal recessive)-like 1 [Source:ZFIN;Acc:ZDB-GENE-060503-475]
0.00253672	0.101012	0.94	0.958	1	sec61g	ENSDARG00000018637	https://zfin.org/ZDB-GENE-040718-203	Sec61 translocon gamma subunit [Source:ZFIN;Acc:ZDB-GENE-040718-203]
0.00275023	0.180001	0.269	0.233	1	rsrp1	ENSDARG00000030440	https://zfin.org/ZDB-GENE-060616-210	arginine/serine-rich protein 1 [Source:ZFIN;Acc:ZDB-GENE-060616-210]
0.00289112	0.172223	0.139	0.106	1	tnfrsf19	ENSDARG00000041869	https://zfin.org/ZDB-GENE-030131-6760	tumor necrosis factor receptor superfamily, member 19 [Source:ZFIN;Acc:ZDB-GENE-030131-6760]
0.00332847	0.122326	0.114	0.084	1	si:dkey-111f13.3	ENSDARG00000105587	https://zfin.org/ZDB-GENE-160728-124	si:dkey-111f13.3 [Source:ZFIN;Acc:ZDB-GENE-160728-124]
0.00382709	0.156813	0.151	0.119	1	tspo	ENSDARG00000026655	https://zfin.org/ZDB-GENE-041010-125	translocator protein [Source:ZFIN;Acc:ZDB-GENE-041010-125]
0.00395586	0.130038	0.749	0.776	1	ppdpfb	ENSDARG00000031317	https://zfin.org/ZDB-GENE-030131-8247	pancreatic progenitor cell differentiation and proliferation factor b [Source:ZFIN;Acc:ZDB-GENE-030131-8247]
0.0041552	0.178049	0.174	0.141	1	kifc3	ENSDARG00000054978	https://zfin.org/ZDB-GENE-030131-3724	kinesin family member C3 [Source:ZFIN;Acc:ZDB-GENE-030131-3724]
0.00428558	0.156966	0.134	0.103	1	sox1a	ENSDARG00000069866	https://zfin.org/ZDB-GENE-040718-186	SRY (sex determining region Y)-box 1a [Source:ZFIN;Acc:ZDB-GENE-040718-186]
0.0045669	0.186873	0.215	0.183	1	mylipa	ENSDARG00000008859	https://zfin.org/ZDB-GENE-030131-7831	myosin regulatory light chain interacting protein a [Source:ZFIN;Acc:ZDB-GENE-030131-7831]
0.00494603	0.156376	0.436	0.407	1	NUPR2	ENSDARG00000094300	https://zfin.org/ZDB-GENE-070705-255	si:ch211-160e1.5 [Source:ZFIN;Acc:ZDB-GENE-070705-255]
0.00528983	0.134289	0.561	0.556	1	cnbpa	ENSDARG00000045776	https://zfin.org/ZDB-GENE-030131-5045	CCHC-type zinc finger, nucleic acid binding protein a [Source:ZFIN;Acc:ZDB-GENE-030131-5045]
0.00576113	0.207834	0.323	0.296	1	ctdsp2	ENSDARG00000036102	https://zfin.org/ZDB-GENE-030131-184	CTD (carboxy-terminal domain, RNA polymerase II, polypeptide A) small phosphatase 2 [Source:ZFIN;Acc:ZDB-GENE-030131-184]
0.00586453	0.107638	0.106	0.078	1	tcea3	ENSDARG00000004724	https://zfin.org/ZDB-GENE-040426-1860	transcription elongation factor A (SII), 3 [Source:ZFIN;Acc:ZDB-GENE-040426-1860]
0.00658548	0.136559	0.245	0.208	1	fgf10a	ENSDARG00000030932	https://zfin.org/ZDB-GENE-030715-1	fibroblast growth factor 10a [Source:ZFIN;Acc:ZDB-GENE-030715-1]
0.00682736	0.111934	0.106	0.078	1	hbegfb	ENSDARG00000031246	https://zfin.org/ZDB-GENE-070820-6	heparin-binding EGF-like growth factor b [Source:ZFIN;Acc:ZDB-GENE-070820-6]
0.00707195	-0.124368	0.163	0.202	1	mal	ENSDARG00000030094	https://zfin.org/ZDB-GENE-050417-175	mal, T-cell differentiation protein [Source:ZFIN;Acc:ZDB-GENE-050417-175]
0.00712031	0.418569	0.15	0.122	1	fabp7a	ENSDARG00000007697	https://zfin.org/ZDB-GENE-000627-1	fatty acid binding protein 7, brain, a [Source:ZFIN;Acc:ZDB-GENE-000627-1]
0.00741063	0.161489	0.12	0.092	1	foxp4	ENSDARG00000076120	https://zfin.org/ZDB-GENE-101207-1	forkhead box P4 [Source:ZFIN;Acc:ZDB-GENE-101207-1]
0.00765138	0.118844	0.749	0.76	1	rpl5b	ENSDARG00000015862	https://zfin.org/ZDB-GENE-040625-93	ribosomal protein L5b [Source:ZFIN;Acc:ZDB-GENE-040625-93]
0.00786319	-0.117457	0.575	0.642	1	h2afvb	ENSDARG00000099214	https://zfin.org/ZDB-GENE-050506-24	H2A histone family, member Vb [Source:ZFIN;Acc:ZDB-GENE-050506-24]
0.00974739	0.120851	0.106	0.08	1	kitlga	ENSDARG00000070917	https://zfin.org/ZDB-GENE-070424-1	kit ligand a [Source:ZFIN;Acc:ZDB-GENE-070424-1]
0.0103223	-0.187727	0.174	0.213	1	crip1	ENSDARG00000053858	https://zfin.org/ZDB-GENE-041111-1	cysteine-rich protein 1 [Source:ZFIN;Acc:ZDB-GENE-041111-1]
0.0108481	0.150046	0.148	0.12	1	si:dkey-93m18.3	ENSDARG00000092664	https://zfin.org/ZDB-GENE-091204-346	si:dkey-93m18.3 [Source:ZFIN;Acc:ZDB-GENE-091204-346]
0.0111234	0.13704	0.129	0.102	1	HIKESHI	ENSDARG00000104071	https://zfin.org/ZDB-GENE-050417-34	zgc:110091 [Source:ZFIN;Acc:ZDB-GENE-050417-34]
0.011434	0.399481	0.886	0.923	1	s100t	ENSDARG00000055589	https://zfin.org/ZDB-GENE-050320-61	S100 calcium binding protein T [Source:ZFIN;Acc:ZDB-GENE-050320-61]
0.0114569	0.154817	0.312	0.285	1	lad1	ENSDARG00000022698	https://zfin.org/ZDB-GENE-030616-268	ladinin [Source:ZFIN;Acc:ZDB-GENE-030616-268]
0.0121974	0.162508	0.227	0.197	1	mrps10	ENSDARG00000045913	https://zfin.org/ZDB-GENE-040914-39	mitochondrial ribosomal protein S10 [Source:ZFIN;Acc:ZDB-GENE-040914-39]
0.0126846	0.104419	0.747	0.753	1	rpl14	ENSDARG00000103433	https://zfin.org/ZDB-GENE-030131-2085	ribosomal protein L14 [Source:ZFIN;Acc:ZDB-GENE-030131-2085]
0.0131259	0.174289	0.324	0.293	1	zgc:123068	ENSDARG00000017489	https://zfin.org/ZDB-GENE-051030-98	zgc:123068 [Source:ZFIN;Acc:ZDB-GENE-051030-98]
0.0138849	0.156942	0.143	0.117	1	larp4ab	ENSDARG00000074979	https://zfin.org/ZDB-GENE-100729-2	La ribonucleoprotein domain family, member 4Ab [Source:ZFIN;Acc:ZDB-GENE-100729-2]
0.0144573	0.144075	0.385	0.367	1	ppil1	ENSDARG00000015422	https://zfin.org/ZDB-GENE-051009-1	peptidylprolyl isomerase (cyclophilin)-like 1 [Source:ZFIN;Acc:ZDB-GENE-051009-1]
0.0146071	0.182542	0.174	0.147	1	caprin1b	ENSDARG00000054272	https://zfin.org/ZDB-GENE-040426-2020	cell cycle associated protein 1b [Source:ZFIN;Acc:ZDB-GENE-040426-2020]
0.0153421	0.160902	0.157	0.129	1	irx1a	ENSDARG00000101831	https://zfin.org/ZDB-GENE-040707-1	iroquois homeobox 1a [Source:ZFIN;Acc:ZDB-GENE-040707-1]
0.0167162	0.130046	0.407	0.383	1	CABZ01075268.2	ENSDARG00000104674	https://zfin.org/
0.0171505	0.137309	0.147	0.121	1	rhov	ENSDARG00000070434	https://zfin.org/ZDB-GENE-031002-10	ras homolog family member V [Source:ZFIN;Acc:ZDB-GENE-031002-10]
0.0173655	0.110799	0.569	0.573	1	eef1db	ENSDARG00000030053	https://zfin.org/ZDB-GENE-030131-6544	eukaryotic translation elongation factor 1 delta b (guanine nucleotide exchange protein) [Source:ZFIN;Acc:ZDB-GENE-030131-6544]
0.0177312	0.139285	0.596	0.619	1	CR847847.1	ENSDARG00000087096	https://zfin.org/
0.0206802	0.130029	0.113	0.089	1	krt17	ENSDARG00000094041	https://zfin.org/ZDB-GENE-060503-86	keratin 17 [Source:ZFIN;Acc:ZDB-GENE-060503-86]
0.0215557	0.19529	0.174	0.147	1	adgrf6	ENSDARG00000091757	https://zfin.org/ZDB-GENE-041001-212	adhesion G protein-coupled receptor F6 [Source:ZFIN;Acc:ZDB-GENE-041001-212]
0.0232835	0.131611	0.102	0.079	1	crabp2a	ENSDARG00000073978	https://zfin.org/ZDB-GENE-020320-4	cellular retinoic acid binding protein 2, a [Source:ZFIN;Acc:ZDB-GENE-020320-4]
0.0235625	0.26918	0.151	0.128	1	her4.2	ENSDARG00000056729	https://zfin.org/ZDB-GENE-060815-1	hairy-related 4, tandem duplicate 2 [Source:ZFIN;Acc:ZDB-GENE-060815-1]
0.0237933	0.187134	0.48	0.483	1	zgc:55461	ENSDARG00000041723	https://zfin.org/ZDB-GENE-040426-2879	zgc:55461 [Source:ZFIN;Acc:ZDB-GENE-040426-2879]
0.0275771	0.117587	0.931	0.949	1	zgc:77517	ENSDARG00000028618	https://zfin.org/ZDB-GENE-040426-1508	zgc:77517 [Source:ZFIN;Acc:ZDB-GENE-040426-1508]
0.0300441	0.148385	0.146	0.122	1	wnt11	ENSDARG00000004256	https://zfin.org/ZDB-GENE-990603-12	wingless-type MMTV integration site family, member 11 [Source:ZFIN;Acc:ZDB-GENE-990603-12]
0.0326628	0.138058	0.143	0.12	1	ino80c	ENSDARG00000055719	https://zfin.org/ZDB-GENE-040625-97	INO80 complex subunit C [Source:ZFIN;Acc:ZDB-GENE-040625-97]
0.0387818	0.150741	0.123	0.103	1	si:ch211-265m20.8	ENSDARG00000093535	https://zfin.org/ZDB-GENE-091204-41	si:ch211-265m20.8 [Source:ZFIN;Acc:ZDB-GENE-091204-41]
0.0416511	0.131703	0.201	0.178	1	hsd17b10	ENSDARG00000017781	https://zfin.org/ZDB-GENE-041010-201	hydroxysteroid (17-beta) dehydrogenase 10 [Source:ZFIN;Acc:ZDB-GENE-041010-201]
0.0451744	0.208588	0.315	0.293	1	her4.1	ENSDARG00000056732	https://zfin.org/ZDB-GENE-980526-521	hairy-related 4, tandem duplicate 1 [Source:ZFIN;Acc:ZDB-GENE-980526-521]
0.0491454	0.135683	0.117	0.098	1	zgc:174863	ENSDARG00000099476	https://zfin.org/ZDB-GENE-080204-87	zgc:174863 [Source:ZFIN;Acc:ZDB-GENE-080204-87]
0.0496665	0.120689	0.125	0.104	1	aamp	ENSDARG00000045019	https://zfin.org/ZDB-GENE-040426-2370	angio-associated, migratory cell protein [Source:ZFIN;Acc:ZDB-GENE-040426-2370]
0.0542015	0.134972	0.279	0.256	1	tsc22d1	ENSDARG00000038306	https://zfin.org/ZDB-GENE-030131-7785	TSC22 domain family, member 1 [Source:ZFIN;Acc:ZDB-GENE-030131-7785]
0.0564162	0.122416	0.127	0.108	1	zgc:173575	ENSDARG00000078281	https://zfin.org/ZDB-GENE-080218-25	zgc:173575 [Source:ZFIN;Acc:ZDB-GENE-080218-25]
0.058344	0.137779	0.402	0.394	1	vsig8a	ENSDARG00000054050	https://zfin.org/ZDB-GENE-050417-338	V-set and immunoglobulin domain containing 8a [Source:ZFIN;Acc:ZDB-GENE-050417-338]
0.0633521	0.107998	0.102	0.084	1	itgb6	ENSDARG00000002494	https://zfin.org/ZDB-GENE-100812-2	integrin, beta 6 [Source:ZFIN;Acc:ZDB-GENE-100812-2]
0.0657923	0.142945	0.128	0.108	1	CT956002.1	ENSDARG00000102873	https://zfin.org/
0.0684159	0.425552	0.145	0.125	1	BX511021.2	ENSDARG00000073936	https://zfin.org/
0.0695546	0.175635	0.227	0.21	1	ebf3a	ENSDARG00000100244	https://zfin.org/ZDB-GENE-070112-292	early B-cell factor 3a [Source:ZFIN;Acc:ZDB-GENE-070112-292]
0.073738	0.157272	0.211	0.195	1	tctex1d1	ENSDARG00000103545	https://zfin.org/ZDB-GENE-040912-49	Tctex1 domain containing 1 [Source:ZFIN;Acc:ZDB-GENE-040912-49]
0.0754664	0.139957	0.142	0.124	1	si:ch211-108d22.2	ENSDARG00000097615	https://zfin.org/ZDB-GENE-131127-97	si:ch211-108d22.2 [Source:ZFIN;Acc:ZDB-GENE-131127-97]
0.0785197	0.123061	0.52	0.534	1	si:dkey-16l2.20	ENSDARG00000098191	https://zfin.org/ZDB-GENE-141212-380	si:dkey-16l2.20 [Source:ZFIN;Acc:ZDB-GENE-141212-380]
0.0815993	0.126588	0.242	0.28	1	stmn1a	ENSDARG00000004169	https://zfin.org/ZDB-GENE-031006-14	stathmin 1a [Source:ZFIN;Acc:ZDB-GENE-031006-14]
0.0871506	0.133014	0.12	0.104	1	rnf44	ENSDARG00000068582	https://zfin.org/ZDB-GENE-060929-604	ring finger protein 44 [Source:ZFIN;Acc:ZDB-GENE-060929-604]
0.0874732	0.107852	0.132	0.114	1	dohh	ENSDARG00000003564	https://zfin.org/ZDB-GENE-030131-451	deoxyhypusine hydroxylase/monooxygenase [Source:ZFIN;Acc:ZDB-GENE-030131-451]
0.0883017	0.187677	0.204	0.19	1	aldh9a1a.1	ENSDARG00000069100	https://zfin.org/ZDB-GENE-030131-1257	aldehyde dehydrogenase 9 family, member A1a, tandem duplicate 1 [Source:ZFIN;Acc:ZDB-GENE-030131-1257]
0.0885461	0.101831	0.101	0.084	1	lxn	ENSDARG00000043102	https://zfin.org/ZDB-GENE-041212-18	latexin [Source:ZFIN;Acc:ZDB-GENE-041212-18]
0.0896744	0.151403	0.196	0.18	1	myclb	ENSDARG00000034956	https://zfin.org/ZDB-GENE-030131-5561	v-myc avian myelocytomatosis viral oncogene lung carcinoma derived homolog b [Source:ZFIN;Acc:ZDB-GENE-030131-5561]
0.0920768	0.151106	0.293	0.283	1	eif4ebp3	ENSDARG00000054916	https://zfin.org/ZDB-GENE-041114-44	eukaryotic translation initiation factor 4E binding protein 3 [Source:ZFIN;Acc:ZDB-GENE-041114-44]
0.0938083	0.136772	0.413	0.416	1	eif3g	ENSDARG00000016889	https://zfin.org/ZDB-GENE-040426-1076	eukaryotic translation initiation factor 3, subunit G [Source:ZFIN;Acc:ZDB-GENE-040426-1076]
0.095443	0.149214	0.104	0.089	1	soul5	ENSDARG00000075015	https://zfin.org/ZDB-GENE-110718-2	heme-binding protein soul5 [Source:ZFIN;Acc:ZDB-GENE-110718-2]
0.101455	0.101125	0.166	0.148	1	si:cabz01079826.1	ENSDARG00000105773	https://zfin.org/
0.103704	0.155341	0.252	0.238	1	dedd1	ENSDARG00000002758	https://zfin.org/ZDB-GENE-000616-2	death effector domain-containing 1 [Source:ZFIN;Acc:ZDB-GENE-000616-2]
0.114986	0.139229	0.187	0.174	1	dda1	ENSDARG00000076074	https://zfin.org/ZDB-GENE-040426-2137	DET1 and DDB1 associated 1 [Source:ZFIN;Acc:ZDB-GENE-040426-2137]
0.116291	0.120192	0.104	0.089	1	tmem132e	ENSDARG00000090830	https://zfin.org/ZDB-GENE-120926-3	transmembrane protein 132E [Source:ZFIN;Acc:ZDB-GENE-120926-3]
0.119209	0.126292	0.152	0.137	1	ackr3a	ENSDARG00000062478	https://zfin.org/ZDB-GENE-070301-5	atypical chemokine receptor 3a [Source:ZFIN;Acc:ZDB-GENE-070301-5]
0.145532	0.117171	0.12	0.106	1	hsf2	ENSDARG00000053097	https://zfin.org/ZDB-GENE-011128-1	heat shock transcription factor 2 [Source:ZFIN;Acc:ZDB-GENE-011128-1]
0.145981	0.109738	0.367	0.363	1	naa10	ENSDARG00000071060	https://zfin.org/ZDB-GENE-040426-2648	N(alpha)-acetyltransferase 10, NatA catalytic subunit [Source:ZFIN;Acc:ZDB-GENE-040426-2648]
0.148508	0.12644	0.383	0.385	1	zgc:92242	ENSDARG00000029443	https://zfin.org/ZDB-GENE-040718-371	zgc:92242 [Source:ZFIN;Acc:ZDB-GENE-040718-371]
0.161201	0.134665	0.539	0.556	1	apodb	ENSDARG00000057437	https://zfin.org/ZDB-GENE-051023-8	apolipoprotein Db [Source:ZFIN;Acc:ZDB-GENE-051023-8]
0.161976	0.141937	0.228	0.219	1	arl6ip1	ENSDARG00000054578	https://zfin.org/ZDB-GENE-040426-1087	ADP-ribosylation factor-like 6 interacting protein 1 [Source:ZFIN;Acc:ZDB-GENE-040426-1087]
0.169372	0.112351	0.123	0.111	1	AKR1B1	ENSDARG00000045598	https://zfin.org/ZDB-GENE-041210-132	si:dkey-180p18.9 [Source:ZFIN;Acc:ZDB-GENE-041210-132]
0.173301	0.115604	0.294	0.286	1	prdx6	ENSDARG00000043511	https://zfin.org/ZDB-GENE-040426-1778	peroxiredoxin 6 [Source:ZFIN;Acc:ZDB-GENE-040426-1778]
0.173883	0.118808	0.137	0.125	1	dtnba	ENSDARG00000077694	https://zfin.org/ZDB-GENE-030131-3967	dystrobrevin, beta a [Source:ZFIN;Acc:ZDB-GENE-030131-3967]
0.174384	0.112077	0.153	0.139	1	zgc:162939	ENSDARG00000068461	https://zfin.org/ZDB-GENE-070410-115	zgc:162939 [Source:ZFIN;Acc:ZDB-GENE-070410-115]
0.182545	0.100294	0.596	0.602	1	aqp3a	ENSDARG00000003808	https://zfin.org/ZDB-GENE-040426-2826	aquaporin 3a [Source:ZFIN;Acc:ZDB-GENE-040426-2826]
0.190236	0.131721	0.144	0.131	1	tnrc6b	ENSDARG00000074161	https://zfin.org/ZDB-GENE-030131-13	trinucleotide repeat containing 6b [Source:ZFIN;Acc:ZDB-GENE-030131-13]
0.1924	0.113801	0.331	0.329	1	eif3i	ENSDARG00000017445	https://zfin.org/ZDB-GENE-040426-1922	eukaryotic translation initiation factor 3, subunit I [Source:ZFIN;Acc:ZDB-GENE-040426-1922]
0.194242	0.108191	0.423	0.427	1	si:dkey-33c12.4	ENSDARG00000057890	https://zfin.org/ZDB-GENE-030131-2527	si:dkey-33c12.4 [Source:ZFIN;Acc:ZDB-GENE-030131-2527]
0.203633	0.14713	0.194	0.184	1	meis1a	ENSDARG00000002937	https://zfin.org/ZDB-GENE-020122-3	Meis homeobox 1 a [Source:ZFIN;Acc:ZDB-GENE-020122-3]
0.205153	0.100403	0.114	0.102	1	gemin2	ENSDARG00000015638	https://zfin.org/ZDB-GENE-030131-3756	gem (nuclear organelle) associated protein 2 [Source:ZFIN;Acc:ZDB-GENE-030131-3756]
0.212605	0.127141	0.185	0.175	1	si:ch73-37h15.2	ENSDARG00000094107	https://zfin.org/ZDB-GENE-041008-214	si:ch73-37h15.2 [Source:ZFIN;Acc:ZDB-GENE-041008-214]
0.229942	0.112904	0.399	0.407	1	ccng1	ENSDARG00000076667	https://zfin.org/ZDB-GENE-020322-1	cyclin G1 [Source:ZFIN;Acc:ZDB-GENE-020322-1]
0.23186	0.127326	0.24	0.231	1	col17a1b	ENSDARG00000079011	https://zfin.org/ZDB-GENE-030131-7145	collagen, type XVII, alpha 1b [Source:ZFIN;Acc:ZDB-GENE-030131-7145]
0.234945	0.121381	0.131	0.121	1	si:ch73-295i22.2	ENSDARG00000105273	https://zfin.org/ZDB-GENE-141222-38	si:ch73-295i22.2 [Source:ZFIN;Acc:ZDB-GENE-141222-38]
0.246792	0.141021	0.234	0.229	1	ddt	ENSDARG00000044751	https://zfin.org/ZDB-GENE-040625-160	D-dopachrome tautomerase [Source:ZFIN;Acc:ZDB-GENE-040625-160]
0.249235	0.116536	0.363	0.362	1	cdkn1ca	ENSDARG00000010878	https://zfin.org/ZDB-GENE-040123-1	cyclin-dependent kinase inhibitor 1Ca [Source:ZFIN;Acc:ZDB-GENE-040123-1]
0.265821	0.135634	0.103	0.095	1	spryd3	ENSDARG00000101982	https://zfin.org/ZDB-GENE-070928-22	SPRY domain containing 3 [Source:ZFIN;Acc:ZDB-GENE-070928-22]
0.282772	0.131101	0.253	0.248	1	mgst1.1	ENSDARG00000032618	https://zfin.org/ZDB-GENE-041010-30	microsomal glutathione S-transferase 1.1 [Source:ZFIN;Acc:ZDB-GENE-041010-30]
0.286858	0.226193	0.21	0.204	1	her4.2.1	ENSDARG00000094426	https://zfin.org/ZDB-GENE-060815-1	hairy-related 4, tandem duplicate 2 [Source:ZFIN;Acc:ZDB-GENE-060815-1]
0.286883	0.129989	0.11	0.101	1	meig1	ENSDARG00000045705	https://zfin.org/ZDB-GENE-050320-33	meiosis/spermiogenesis associated 1 [Source:ZFIN;Acc:ZDB-GENE-050320-33]
0.30481	0.101012	0.191	0.183	1	gstr	ENSDARG00000042620	https://zfin.org/ZDB-GENE-090507-1	glutathione S-transferase rho [Source:ZFIN;Acc:ZDB-GENE-090507-1]
0.310294	0.112104	0.146	0.137	1	tp53	ENSDARG00000035559	https://zfin.org/ZDB-GENE-990415-270	tumor protein p53 [Source:ZFIN;Acc:ZDB-GENE-990415-270]
0.317675	0.118923	0.153	0.144	1	smco4	ENSDARG00000097824	https://zfin.org/ZDB-GENE-131121-542	single-pass membrane protein with coiled-coil domains 4 [Source:ZFIN;Acc:ZDB-GENE-131121-542]
0.320135	0.159853	0.221	0.215	1	erv	ENSDARG00000105592	https://zfin.org/ZDB-GENE-130530-538	endogenous retrovirus [Source:ZFIN;Acc:ZDB-GENE-130530-538]
0.335788	0.109302	0.15	0.143	1	igf2bp3	ENSDARG00000010266	https://zfin.org/ZDB-GENE-000308-1	insulin-like growth factor 2 mRNA binding protein 3 [Source:ZFIN;Acc:ZDB-GENE-000308-1]
0.352288	0.114346	0.194	0.188	1	eif4ebp3l	ENSDARG00000041607	https://zfin.org/ZDB-GENE-030826-26	eukaryotic translation initiation factor 4E binding protein 3, like [Source:ZFIN;Acc:ZDB-GENE-030826-26]
0.389915	0.114827	0.171	0.165	1	DDX17	ENSDARG00000010873	https://zfin.org/ZDB-GENE-030131-18	si:dkey-156n14.5 [Source:ZFIN;Acc:ZDB-GENE-030131-18]
0.392784	0.103619	0.274	0.272	1	bik	ENSDARG00000045549	https://zfin.org/ZDB-GENE-041210-181	BCL2-interacting killer (apoptosis-inducing) [Source:ZFIN;Acc:ZDB-GENE-041210-181]
0.398618	0.103775	0.141	0.135	1	si:dkey-1f1.3.1	ENSDARG00000090169	https://zfin.org/ZDB-GENE-130531-67	si:dkey-1f1.3 [Source:ZFIN;Acc:ZDB-GENE-130531-67]
0.401462	0.125343	0.278	0.281	1	polr2k	ENSDARG00000075616	https://zfin.org/ZDB-GENE-070820-18	polymerase (RNA) II (DNA directed) polypeptide K [Source:ZFIN;Acc:ZDB-GENE-070820-18]
0.405871	0.12282	0.336	0.346	1	mhc1zba	ENSDARG00000036588	https://zfin.org/ZDB-GENE-040426-2149	major histocompatibility complex class I ZBA [Source:ZFIN;Acc:ZDB-GENE-040426-2149]
0.430229	0.148726	0.184	0.183	1	si:ch73-138n13.1	ENSDARG00000075349	https://zfin.org/ZDB-GENE-091204-448	si:ch73-138n13.1 [Source:ZFIN;Acc:ZDB-GENE-091204-448]
0.467931	0.132133	0.554	0.612	1	nqo1	ENSDARG00000010250	https://zfin.org/ZDB-GENE-030131-1226	NAD(P)H dehydrogenase, quinone 1 [Source:ZFIN;Acc:ZDB-GENE-030131-1226]
0.469161	0.100599	0.156	0.151	1	nccrp1	ENSDARG00000035326	https://zfin.org/ZDB-GENE-000210-13	non-specific cytotoxic cell receptor protein 1 [Source:ZFIN;Acc:ZDB-GENE-000210-13]
0.475281	0.117192	0.157	0.153	1	sepp1a	ENSDARG00000093549	https://zfin.org/ZDB-GENE-030311-1	selenoprotein P, plasma, 1a [Source:ZFIN;Acc:ZDB-GENE-030311-1]
0.503167	0.107083	0.292	0.293	1	CABZ01111915.1	ENSDARG00000104583	https://zfin.org/
0.506087	0.117746	0.15	0.148	1	PPP2CA	ENSDARG00000053404	https://zfin.org/ZDB-GENE-040426-877	zgc:56064 [Source:ZFIN;Acc:ZDB-GENE-040426-877]
0.516732	0.115545	0.147	0.143	1	si:ch73-376l24.6	ENSDARG00000093999	https://zfin.org/ZDB-GENE-100921-87	si:ch73-376l24.6 [Source:ZFIN;Acc:ZDB-GENE-100921-87]
0.520866	0.113638	0.119	0.113	1	gadd45gb.1	ENSDARG00000016725	https://zfin.org/ZDB-GENE-040426-2321	growth arrest and DNA-damage-inducible, gamma b, tandem duplicate 1 [Source:ZFIN;Acc:ZDB-GENE-040426-2321]
0.532744	0.115729	0.11	0.104	1	si:dkey-68o6.5	ENSDARG00000099247	https://zfin.org/ZDB-GENE-030131-5416	si:dkey-68o6.5 [Source:ZFIN;Acc:ZDB-GENE-030131-5416]
0.536774	0.111441	0.149	0.146	1	il17rd	ENSDARG00000098359	https://zfin.org/ZDB-GENE-020320-5	interleukin 17 receptor D [Source:ZFIN;Acc:ZDB-GENE-020320-5]
0.54663	0.10258	0.26	0.262	1	nap1l1	ENSDARG00000101813	https://zfin.org/ZDB-GENE-030516-2	nucleosome assembly protein 1-like 1 [Source:ZFIN;Acc:ZDB-GENE-030516-2]
0.598931	0.129442	0.229	0.23	1	atoh1a	ENSDARG00000055294	https://zfin.org/ZDB-GENE-990415-17	atonal bHLH transcription factor 1a [Source:ZFIN;Acc:ZDB-GENE-990415-17]
0.685968	0.116601	0.414	0.442	1	igsf9a	ENSDARG00000075864	https://zfin.org/ZDB-GENE-060503-288	immunoglobulin superfamily, member 9a [Source:ZFIN;Acc:ZDB-GENE-060503-288]
0.735363	0.103755	0.132	0.139	1	calml4a	ENSDARG00000075800	https://zfin.org/ZDB-GENE-081022-9	calmodulin-like 4a [Source:ZFIN;Acc:ZDB-GENE-081022-9]
0.835704	0.118244	0.149	0.151	1	csde1	ENSDARG00000074758	https://zfin.org/ZDB-GENE-030131-8623	cold shock domain containing E1, RNA-binding [Source:ZFIN;Acc:ZDB-GENE-030131-8623]
0.83798	0.115089	0.121	0.123	1	qkia	ENSDARG00000097478	https://zfin.org/ZDB-GENE-990415-230	QKI, KH domain containing, RNA binding a [Source:ZFIN;Acc:ZDB-GENE-990415-230]
0.956022	0.107049	0.123	0.124	1	si:ch73-199k24.2	ENSDARG00000089149	https://zfin.org/ZDB-GENE-131121-321	si:ch73-199k24.2 [Source:ZFIN;Acc:ZDB-GENE-131121-321]
